# HeALTH: An Automated Platform for Long-term Longitudinal Studies of Whole Organisms under Precise Environmental Control

**DOI:** 10.1101/863985

**Authors:** Kim N. Le, Mei Zhan, Yongmin Cho, Jason Wan, Dhaval S. Patel, Hang Lu

**Author notes:** These authors contributed equally (Kim N. Le, Mei Zhan, Yongmin Cho). Correspondence should be addressed to HL.

## Abstract

Health and longevity in all organisms are strongly influenced by the environment. To fully understand how environmental factors interact with genetic and stochastic factors to modulate the aging process, it is crucial to precisely control environmental conditions for long-term studies. In the commonly used model organism *Caenorhabditis elegans*, existing assays for healthspan and lifespan have inherent limitations, making it difficult to perform large-scale, longitudinal aging studies under precise environmental control. To address this constraint, we developed the Health and Lifespan Testing Hub (HeALTH), an automated, microfluidic-based system for robust, long-term, longitudinal behavioral monitoring. Our system provides spatiotemporal environmental control. We demonstrate health and lifespan studies under a variety of genetic and environmental perturbations while observing how individuality plays a role in the aging process. This system is generalizable beyond aging research for *C. elegans*, particularly for short- or long-term behavioral assays, and is also possible to be adapted for other model systems.

## Supplementary material for "HeALTH: An Automated Platform for Long-term Longitudinal Studies of Whole Organisms under Precise Environmental Control": Raw Behavioral Data (part 1 of 3)

### Sheet: Notes
Compiled are matrices of behavioral data for each of the individual worms over time.
Each sheet is a separate experimental condition, with the sheet names detailing the genotype, culture temperature, and food level experienced throughout their adulthood (i.e. at Day 2 and afterwards)
Each matrix is titled with the measured behavioral metric. Within each matrix, each row is a single individual and each column is a video.

### Sheet: WT_25C_OD5
MAXIMUM AMPLITUDE
4.9464	5.463	12.221	15.765	12.337	12.996	NaN	NaN	NaN	NaN	NaN	NaN	NaN	NaN	NaN	NaN	NaN	NaN	37.074	NaN	5.5848	7.7873	NaN	14.889	NaN	14.405	28.66	37.96	34.507	30.188	16.672	0	0	0	0	0	0	0	0	0	0	0	0	0	0	0	0	0	0	0	0	0	0	0	0	0	0	0	0	0	0	0	0	0	0	0	0	0	0	0	0	0	0	0	0	0	0	0	0	0	0	0	0	0	0	0	0	0	0	0	0	0	0	0	0	0	0	0	0	0	0	0	0	0	0	0	0	0	0	0	0	0	0	0	0	0	0	0	0	0	0	0
17.775	NaN	19.74	17.591	22.412	22.959	23.265	21.167	NaN	NaN	24.916	21.99	24.612	NaN	26.845	23.737	20.585	NaN	NaN	21.593	12.701	22.996	21.44	19.557	32.262	26.39	29.684	36.714	23.901	10.109	27.37	13.504	29.505	27.571	23.413	11.584	22.251	14.35	2.1988	17.28	NaN	24.049	0	0	0	0	0	0	0	0	0	0	0	0	0	0	0	0	0	0	0	0	0	0	0	0	0	0	0	0	0	0	0	0	0	0	0	0	0	0	0	0	0	0	0	0	0	0	0	0	0	0	0	0	0	0	0	0	0	0	0	0	0	0	0	0	0	0	0	0	0	0	0	0	0	0	0	0	0	0	0	0
6.8429	23.486	15.791	16.217	25.636	16.877	20.561	17.786	15.535	19.485	18.022	18.652	16.245	17.453	7.6278	16.481	20.936	11.592	20.278	13.167	NaN	20.288	16.91	23.188	16.07	16.625	14.964	14.079	26.682	8.7534	17.371	20.83	13.056	9.9817	16.716	17.618	2.5392	15.419	7.8388	24.817	6.7032	19.845	17.844	NaN	0	0	0	0	0	0	0	0	0	0	0	0	0	0	0	0	0	0	0	0	0	0	0	0	0	0	0	0	0	0	0	0	0	0	0	0	0	0	0	0	0	0	0	0	0	0	0	0	0	0	0	0	0	0	0	0	0	0	0	0	0	0	0	0	0	0	0	0	0	0	0	0	0	0	0	0	0	0
8.0209	23.572	17.401	13.73	21.038	19.843	NaN	16.68	25.765	23.582	15.575	16.129	14.16	22.273	18.346	7.7163	18.502	20.483	17.137	13.48	19.234	15.176	20.154	24.532	9.666	13.506	23.97	19.676	16.272	10.611	9.6548	18.929	16.667	16.574	8.6313	15.331	5.3189	6.594	18.035	11.52	21.946	3.3795	24.996	23.154	NaN	0	0	0	0	0	0	0	0	0	0	0	0	0	0	0	0	0	0	0	0	0	0	0	0	0	0	0	0	0	0	0	0	0	0	0	0	0	0	0	0	0	0	0	0	0	0	0	0	0	0	0	0	0	0	0	0	0	0	0	0	0	0	0	0	0	0	0	0	0	0	0	0	0	0	0	0	0
4.6554	8.3019	21.801	16.974	13.816	18.504	23.244	19.281	29.684	18.695	14.584	5.7163	12.315	9.7518	22.061	23.892	25.134	21.586	15.681	17.866	13.746	7.7272	11.332	24.473	14.532	24.563	10.563	18.861	23.654	17.45	18.132	15.933	15.193	23.328	22.845	17.805	24.296	19.322	24.314	17.654	29.334	27.045	25.83	22.853	NaN	0	0	0	0	0	0	0	0	0	0	0	0	0	0	0	0	0	0	0	0	0	0	0	0	0	0	0	0	0	0	0	0	0	0	0	0	0	0	0	0	0	0	0	0	0	0	0	0	0	0	0	0	0	0	0	0	0	0	0	0	0	0	0	0	0	0	0	0	0	0	0	0	0	0	0	0	0
22.669	3.0942	15.112	7.0487	23.031	16.747	15.934	14.853	13.657	23.384	14.706	NaN	16.629	16.096	28.895	18.875	17.437	28.676	15.175	12.762	17.536	23.49	10.493	11.019	21.35	21.487	24.351	19.698	16.381	NaN	10.052	20.186	13.74	20.109	17.223	15.201	8.2392	15.758	14.497	18.438	20.874	20.789	21.617	16.41	NaN	0	0	0	0	0	0	0	0	0	0	0	0	0	0	0	0	0	0	0	0	0	0	0	0	0	0	0	0	0	0	0	0	0	0	0	0	0	0	0	0	0	0	0	0	0	0	0	0	0	0	0	0	0	0	0	0	0	0	0	0	0	0	0	0	0	0	0	0	0	0	0	0	0	0	0	0	0
24.869	0.874	17.149	16.621	NaN	NaN	28.411	10.391	14.118	9.6729	8.4324	NaN	18.894	3.5071	22.843	7.7756	NaN	14.47	20.755	22.936	5.3929	9.2204	27.42	27.445	9.2593	33.714	15.515	19.918	25.379	NaN	9.8519	21.926	22.715	17.718	20.491	22.971	16.812	15.286	23.031	18.2	13.385	23.365	25.103	6.5528	NaN	0	0	0	0	0	0	0	0	0	0	0	0	0	0	0	0	0	0	0	0	0	0	0	0	0	0	0	0	0	0	0	0	0	0	0	0	0	0	0	0	0	0	0	0	0	0	0	0	0	0	0	0	0	0	0	0	0	0	0	0	0	0	0	0	0	0	0	0	0	0	0	0	0	0	0	0	0
12.177	13.076	27.993	21.042	NaN	10.862	25.361	19.429	4.1041	17.413	26.782	9.5074	4.5578	NaN	27.417	18.759	16.045	11.577	28.604	17.294	NaN	22.077	17.63	14.508	12.065	17.965	29.403	NaN	25.46	16.69	14.656	16.149	21.769	23.009	20.4	21.74	22.041	23.946	19.457	23.493	9.9851	9.424	NaN	20.453	18.164	NaN	0	0	0	0	0	0	0	0	0	0	0	0	0	0	0	0	0	0	0	0	0	0	0	0	0	0	0	0	0	0	0	0	0	0	0	0	0	0	0	0	0	0	0	0	0	0	0	0	0	0	0	0	0	0	0	0	0	0	0	0	0	0	0	0	0	0	0	0	0	0	0	0	0	0	0	0
23.806	NaN	8.8565	11.611	14.524	24.203	19.997	14.517	28.418	16.472	17.346	16.145	8.7895	14.605	18.33	20.654	16.176	20.79	23.821	23.862	22.825	20.358	9.832	11.519	9.4565	14.654	21.513	16.417	31.693	20.178	15.024	11.312	16.213	13.696	6.9254	22.774	13.886	19.576	21.529	21.178	NaN	20.184	27.857	17.039	28.455	14.343	NaN	0	0	0	0	0	0	0	0	0	0	0	0	0	0	0	0	0	0	0	0	0	0	0	0	0	0	0	0	0	0	0	0	0	0	0	0	0	0	0	0	0	0	0	0	0	0	0	0	0	0	0	0	0	0	0	0	0	0	0	0	0	0	0	0	0	0	0	0	0	0	0	0	0	0	0
11.482	8.5052	25.169	8.3517	17.174	15.014	11.686	18.719	NaN	23.041	NaN	NaN	12.785	13.592	15.437	10.56	20.831	6.3899	6.7837	NaN	19.565	16.015	18.242	19.805	16.992	13.738	21.067	16.901	24.684	15.729	20.982	8.1879	25.273	11.199	18.908	9.6884	8.2831	6.564	10.231	9.2789	9.9218	11.877	10.175	4.6745	16.235	NaN	NaN	0	0	0	0	0	0	0	0	0	0	0	0	0	0	0	0	0	0	0	0	0	0	0	0	0	0	0	0	0	0	0	0	0	0	0	0	0	0	0	0	0	0	0	0	0	0	0	0	0	0	0	0	0	0	0	0	0	0	0	0	0	0	0	0	0	0	0	0	0	0	0	0	0	0	0
21.273	11.303	16.297	22.45	26.988	19.396	NaN	11.23	16.915	29.486	20.429	17.61	16.111	14.062	26.784	NaN	19.698	19.504	10.762	22.732	19.206	22.169	NaN	22.188	12.171	11.757	16.343	24.376	38.955	28.473	23.039	16.63	30.264	23.353	NaN	37.821	25.988	15.889	26.016	14.87	25.773	16.38	22.088	23.212	24.476	19.9	41.305	0	0	0	0	0	0	0	0	0	0	0	0	0	0	0	0	0	0	0	0	0	0	0	0	0	0	0	0	0	0	0	0	0	0	0	0	0	0	0	0	0	0	0	0	0	0	0	0	0	0	0	0	0	0	0	0	0	0	0	0	0	0	0	0	0	0	0	0	0	0	0	0	0	0	0
18.259	8.4324	8.9984	14.387	24.05	19.58	15.333	NaN	21.412	19.714	22.056	13.235	NaN	20.951	20.797	27.359	21.195	26.393	27.89	13.932	26.599	26.467	25.033	13.728	21.667	24.763	27.924	NaN	NaN	25.936	23.801	22.148	18.197	29.372	6.9919	9.6149	11.499	10.317	8.4191	17.704	28.538	17.505	20.404	13.239	11.088	23.104	20.468	NaN	0	0	0	0	0	0	0	0	0	0	0	0	0	0	0	0	0	0	0	0	0	0	0	0	0	0	0	0	0	0	0	0	0	0	0	0	0	0	0	0	0	0	0	0	0	0	0	0	0	0	0	0	0	0	0	0	0	0	0	0	0	0	0	0	0	0	0	0	0	0	0	0	0	0
8.8733	7.5893	17.581	14.07	19.589	19.086	21.293	13.013	19.365	23.316	19.757	20.498	19.346	16.881	16.167	21.133	14.048	15.036	14.098	12.741	30.168	24.222	23.305	20.036	8.2792	17.685	20.365	27.316	19.404	10.877	14.052	13.743	18.22	20.72	23.082	12.148	24.759	15.747	23.249	19.033	25.917	24.864	24.96	21.689	26.717	22.312	15.636	9.497	NaN	0	0	0	0	0	0	0	0	0	0	0	0	0	0	0	0	0	0	0	0	0	0	0	0	0	0	0	0	0	0	0	0	0	0	0	0	0	0	0	0	0	0	0	0	0	0	0	0	0	0	0	0	0	0	0	0	0	0	0	0	0	0	0	0	0	0	0	0	0	0	0	0	0
8.0635	5.1888	9.8246	8.951	17.271	NaN	NaN	NaN	NaN	NaN	NaN	NaN	NaN	NaN	NaN	NaN	NaN	NaN	15.7	18.595	19.994	9.8504	20.262	22.437	18.998	18.287	22.465	12.829	18.635	9.7859	10.53	9.6403	7.302	30.063	12.309	9.2041	27.487	12.556	5.0174	21.64	17.486	22.505	17.42	6.3877	4.5106	18.423	25.52	26.314	10.021	12.795	1.1837	0	0	0	0	0	0	0	0	0	0	0	0	0	0	0	0	0	0	0	0	0	0	0	0	0	0	0	0	0	0	0	0	0	0	0	0	0	0	0	0	0	0	0	0	0	0	0	0	0	0	0	0	0	0	0	0	0	0	0	0	0	0	0	0	0	0	0	0	0	0	0
8.9686	9.2723	10.868	15.005	24.111	25.452	NaN	NaN	NaN	NaN	NaN	NaN	NaN	NaN	NaN	NaN	NaN	NaN	NaN	23.533	12.77	13.993	18.574	19.275	8.0286	19.3	19.396	8.5707	3.1133	18.021	8.711	13.88	16.879	13.52	12.841	15.673	10.498	14.983	7.3325	17.284	13.745	11.839	22.527	6.5281	30.52	24.107	20.621	21.89	17.01	24.39	19.607	0	0	0	0	0	0	0	0	0	0	0	0	0	0	0	0	0	0	0	0	0	0	0	0	0	0	0	0	0	0	0	0	0	0	0	0	0	0	0	0	0	0	0	0	0	0	0	0	0	0	0	0	0	0	0	0	0	0	0	0	0	0	0	0	0	0	0	0	0	0	0
14.421	4.4065	18.102	20.206	14.837	14.152	NaN	28.499	NaN	18.34	NaN	24.645	15.337	24.732	14.746	15.728	30.87	25.402	28.052	24.678	27.7	NaN	16.571	18.719	24.26	22.987	22.472	31.378	15.481	22.871	18.973	25.078	19.645	21.14	16.193	15.055	19.167	15.109	23.333	20.103	13.473	12.657	12.071	18.377	11.916	17.073	14.586	12.983	18.315	NaN	NaN	0	0	0	0	0	0	0	0	0	0	0	0	0	0	0	0	0	0	0	0	0	0	0	0	0	0	0	0	0	0	0	0	0	0	0	0	0	0	0	0	0	0	0	0	0	0	0	0	0	0	0	0	0	0	0	0	0	0	0	0	0	0	0	0	0	0	0	0	0	0	0
10.454	3.935	23.242	29.061	19.455	10.985	21.14	11.838	26.382	19.178	22.987	NaN	NaN	5.6563	16.683	12.718	21.703	16.136	9.9463	20.159	14.372	NaN	16.383	16.435	15.566	10.817	20.262	22.515	25.503	23.329	22.105	10.768	27.849	18.176	NaN	23.917	34.59	29.885	21.792	26.864	27.905	25.909	27.714	28.203	NaN	25.279	29.667	29.028	NaN	24.969	NaN	0	0	0	0	0	0	0	0	0	0	0	0	0	0	0	0	0	0	0	0	0	0	0	0	0	0	0	0	0	0	0	0	0	0	0	0	0	0	0	0	0	0	0	0	0	0	0	0	0	0	0	0	0	0	0	0	0	0	0	0	0	0	0	0	0	0	0	0	0	0	0
27.912	NaN	10.713	15.412	14.718	20.109	24.374	10.48	NaN	16.403	NaN	13.064	20.857	21.518	34.206	19.82	22.189	9.1101	NaN	23.075	24.101	10.213	25.85	13.774	16.644	17.428	30.767	6.3822	7.7972	11.933	22.785	24.423	27.437	17.868	11.081	26.992	20.686	19.476	23.605	13.332	22.05	8.342	27.57	4.2314	17.727	NaN	27.286	10.339	5.5322	26.533	NaN	0	0	0	0	0	0	0	0	0	0	0	0	0	0	0	0	0	0	0	0	0	0	0	0	0	0	0	0	0	0	0	0	0	0	0	0	0	0	0	0	0	0	0	0	0	0	0	0	0	0	0	0	0	0	0	0	0	0	0	0	0	0	0	0	0	0	0	0	0	0	0
4.3317	NaN	17.834	18.158	26.867	17.736	25.192	7.3803	26.473	20.333	22.454	16.696	16.761	19.815	23.187	11.555	21.563	17.931	12.234	17.302	24.293	25.382	16.668	12.812	18.584	23.129	26	21.071	14.366	16.754	28.564	19.726	25.775	12.842	17.364	21.674	26.242	12.158	19.29	18.147	23.466	21.274	32.406	21.233	15.32	22.784	29.112	17.69	17.099	19.602	31.747	NaN	NaN	0	0	0	0	0	0	0	0	0	0	0	0	0	0	0	0	0	0	0	0	0	0	0	0	0	0	0	0	0	0	0	0	0	0	0	0	0	0	0	0	0	0	0	0	0	0	0	0	0	0	0	0	0	0	0	0	0	0	0	0	0	0	0	0	0	0	0	0	0
NaN	10	14.498	22.411	15.499	14.097	25.261	23.236	19.43	18.176	NaN	25.802	25.88	20.09	33.677	19.36	16.503	20	14.827	16.888	21.141	24.627	13.346	8.812	10.595	25.353	8.5747	26.157	14.395	12	24.142	15.16	19.921	9.4718	22.937	22.093	26.208	19.944	17.387	23.983	20.567	20.72	15.846	23.285	22.16	22.817	20.328	15.776	15.224	9.542	21.003	22.157	5.9403	NaN	0	0	0	0	0	0	0	0	0	0	0	0	0	0	0	0	0	0	0	0	0	0	0	0	0	0	0	0	0	0	0	0	0	0	0	0	0	0	0	0	0	0	0	0	0	0	0	0	0	0	0	0	0	0	0	0	0	0	0	0	0	0	0	0	0	0	0	0
10.665	11.911	NaN	22.023	18.643	17.188	13.622	11.133	24.774	14.001	NaN	13.298	14.282	14.102	11.166	11.758	17.557	13.149	14.78	13.405	NaN	21.286	20.929	11.505	9.042	24.327	11.48	17.645	NaN	24.882	23.857	27.758	26.601	15.122	NaN	12.883	20.657	23.261	14.979	23.038	11.446	15.711	23.155	20.607	28.143	13.343	30.395	18.312	20.845	17.491	22.77	NaN	13.728	17.782	NaN	0	0	0	0	0	0	0	0	0	0	0	0	0	0	0	0	0	0	0	0	0	0	0	0	0	0	0	0	0	0	0	0	0	0	0	0	0	0	0	0	0	0	0	0	0	0	0	0	0	0	0	0	0	0	0	0	0	0	0	0	0	0	0	0	0	0	0
20.527	8.6851	15.173	11.26	14.31	19.134	21.554	15.9	23.201	17.471	NaN	15.662	14.144	24.725	20.066	12.634	9.3837	10.262	20.965	15.413	19.943	22.853	33.914	18.966	26.112	13.886	20.601	25.235	4.3003	8.5278	28.217	15.886	21.726	11.822	25.202	11.397	16.753	23.687	31.436	18.8	11.011	21.449	11.418	16.998	17.112	3.6026	16.906	13.935	17.527	22.017	16.817	NaN	5.2674	NaN	NaN	NaN	0	0	0	0	0	0	0	0	0	0	0	0	0	0	0	0	0	0	0	0	0	0	0	0	0	0	0	0	0	0	0	0	0	0	0	0	0	0	0	0	0	0	0	0	0	0	0	0	0	0	0	0	0	0	0	0	0	0	0	0	0	0	0	0	0	0
5.7141	19.28	12.853	12.158	12.468	NaN	19.885	NaN	21.439	18.174	16.438	18.987	25.278	NaN	13.134	13.592	16.31	20.201	13.678	14.387	14.483	7.584	17.752	19.484	13.036	16.382	13.923	15.348	16.406	15.71	16.153	9.4179	9.1406	21.937	1.9926	13.663	NaN	23.558	12.713	14.899	5.8188	11.574	11.09	12.437	5.0117	3.1901	9.8604	9.1324	10.429	6.0366	7.0129	NaN	NaN	5.2078	8.6442	20.276	NaN	0	0	0	0	0	0	0	0	0	0	0	0	0	0	0	0	0	0	0	0	0	0	0	0	0	0	0	0	0	0	0	0	0	0	0	0	0	0	0	0	0	0	0	0	0	0	0	0	0	0	0	0	0	0	0	0	0	0	0	0	0	0	0	0	0
9.944	15.975	12.01	21.855	13.215	14.846	25.764	22.254	21.659	21.632	18.982	28.09	25.899	26.722	13.482	10.066	15.828	18.016	26.063	NaN	15.53	9.1004	16.168	NaN	12.855	16.706	10.709	17.268	21.209	8.6994	22.286	10.59	21.543	18.246	16.445	22.05	19.461	15.091	25.438	23.721	8.1335	11.796	23.816	24.541	37.019	23.632	17.413	15.966	18.578	11.133	NaN	21.028	NaN	5.2949	22.158	9.3275	13.91	0	0	0	0	0	0	0	0	0	0	0	0	0	0	0	0	0	0	0	0	0	0	0	0	0	0	0	0	0	0	0	0	0	0	0	0	0	0	0	0	0	0	0	0	0	0	0	0	0	0	0	0	0	0	0	0	0	0	0	0	0	0	0	0	0
10.762	10.17	11.106	13.942	13.972	5.3387	26.01	15.494	17.798	15.139	21.847	16.927	17.188	10.192	21.666	12.768	9.8462	16.855	18.202	11.963	NaN	22.023	16.147	16.716	21.317	31.615	18.981	21.049	23.893	26.614	21.901	13.658	NaN	13.68	12.561	28.676	25.495	23.449	22.726	18.277	24.247	18.655	17.248	29.164	10.89	18.05	16.901	19.273	25.243	NaN	NaN	32.742	16.364	13.359	15.121	32.22	32.621	NaN	0	0	0	0	0	0	0	0	0	0	0	0	0	0	0	0	0	0	0	0	0	0	0	0	0	0	0	0	0	0	0	0	0	0	0	0	0	0	0	0	0	0	0	0	0	0	0	0	0	0	0	0	0	0	0	0	0	0	0	0	0	0	0	0
7.3296	9.8296	10.82	27.375	16.501	27.074	15.006	15.624	17.804	17.045	NaN	12.455	14.341	NaN	14.448	16.611	13.478	21.737	19.409	12.545	NaN	12.986	22.451	24.283	5.299	16.362	7.5521	21.676	25.852	16.314	19.882	3.8143	8.6338	12.701	17.902	14.03	15.322	14.912	17.646	20.03	16.585	7.6325	22.964	NaN	24.425	22.527	20.122	21.597	1.56	2.8134	NaN	NaN	6.3439	21.695	25.682	11.964	30.685	NaN	0	0	0	0	0	0	0	0	0	0	0	0	0	0	0	0	0	0	0	0	0	0	0	0	0	0	0	0	0	0	0	0	0	0	0	0	0	0	0	0	0	0	0	0	0	0	0	0	0	0	0	0	0	0	0	0	0	0	0	0	0	0	0	0
6.1298	5.7219	14.03	7.6768	13.792	13.415	NaN	NaN	NaN	NaN	NaN	NaN	NaN	NaN	NaN	NaN	NaN	NaN	8.3581	15.045	13.21	15.122	16.533	19.961	11.258	13.037	21.462	18.257	22.756	14.327	15.985	24.025	14.199	23.515	19.857	23.737	10.091	9.1558	15.51	18.155	16.088	16.373	16.587	22.63	12.666	NaN	20.369	11.159	15.647	14.839	3.1194	22.862	NaN	12.989	12.549	8.9958	NaN	13.256	11.347	0	0	0	0	0	0	0	0	0	0	0	0	0	0	0	0	0	0	0	0	0	0	0	0	0	0	0	0	0	0	0	0	0	0	0	0	0	0	0	0	0	0	0	0	0	0	0	0	0	0	0	0	0	0	0	0	0	0	0	0	0	0	0
NaN	11.331	15.43	17.378	21.828	10.882	25.541	17.751	NaN	20.494	21.732	5.3765	16.42	12.879	23.132	30.114	19.127	24.226	22.601	29.867	17.957	6.444	20.615	19.426	18.657	21.401	25.546	15.54	21.25	22.281	24.818	11.344	16.347	8.7447	23.51	20.306	15.187	29.007	16.483	21.821	22.237	24.799	21.171	26.686	32.385	16.339	NaN	NaN	NaN	21.386	24.011	23.187	24.19	3.8799	29.345	28.003	28.144	29.281	NaN	0	0	0	0	0	0	0	0	0	0	0	0	0	0	0	0	0	0	0	0	0	0	0	0	0	0	0	0	0	0	0	0	0	0	0	0	0	0	0	0	0	0	0	0	0	0	0	0	0	0	0	0	0	0	0	0	0	0	0	0	0	0	0
NaN	5.8278	13.285	NaN	24.763	17.504	26.398	19.697	21.82	23.676	18.553	16.341	20.843	24.314	NaN	NaN	15.978	20.79	29.07	27.071	24.256	20.127	10.52	14.548	28.055	20.893	17.075	19.461	25.725	13.307	30.45	18.072	21.076	23.268	17.377	27.994	19.768	18.08	25.947	25.398	22.537	24.768	22.295	13.307	20.179	12.322	13.865	27.063	26.302	33.199	NaN	23.9	16.087	30.927	24.737	29.801	22.202	29.286	NaN	13.071	0	0	0	0	0	0	0	0	0	0	0	0	0	0	0	0	0	0	0	0	0	0	0	0	0	0	0	0	0	0	0	0	0	0	0	0	0	0	0	0	0	0	0	0	0	0	0	0	0	0	0	0	0	0	0	0	0	0	0	0	0	0
10.832	NaN	17.326	22.304	14.623	13.252	NaN	NaN	NaN	NaN	NaN	NaN	NaN	NaN	NaN	NaN	NaN	NaN	11.767	14.208	NaN	18.818	9.8066	19.678	22.698	32.779	24.091	21.458	24.01	NaN	26.183	22.394	12.749	22.334	16.677	12.401	10.428	15.414	20.631	11.916	NaN	28.663	12.116	8.7249	25.16	21.272	5.9062	6.8205	18.334	7.0532	NaN	11.647	17.986	5.6424	17.87	6.1314	12.686	16.856	NaN	18.165	0	0	0	0	0	0	0	0	0	0	0	0	0	0	0	0	0	0	0	0	0	0	0	0	0	0	0	0	0	0	0	0	0	0	0	0	0	0	0	0	0	0	0	0	0	0	0	0	0	0	0	0	0	0	0	0	0	0	0	0	0	0
12.56	11.203	4.4434	25.143	23.971	13.883	17.191	19.408	27.61	21.065	21.649	16.441	10.738	16.005	11.138	22.049	11.129	14.297	28.461	16.836	23.424	NaN	8.7378	10.055	22.193	14.378	14.988	17.071	22.876	24.813	21.189	22.847	10.513	18.268	23.081	20.598	15.601	26.29	17.627	19.563	30.849	12.047	26.145	24.409	8.5587	17.6	23.068	20.469	24.288	10.306	23.151	14.813	25.66	21	19.76	5.8981	28.723	28.256	19.052	NaN	0	0	0	0	0	0	0	0	0	0	0	0	0	0	0	0	0	0	0	0	0	0	0	0	0	0	0	0	0	0	0	0	0	0	0	0	0	0	0	0	0	0	0	0	0	0	0	0	0	0	0	0	0	0	0	0	0	0	0	0	0	0
NaN	NaN	16.804	17.527	17.63	16.769	27.022	25.317	27.138	19.398	NaN	18.613	15.79	27.968	15.839	14.102	26.96	16.967	12.131	14.483	19.097	20.207	28.14	12.859	15.07	14.018	11.739	21.089	27.939	12.895	19.691	10.051	20.698	18.157	16.892	15.194	15.296	32.763	12.969	NaN	24.3	25.058	15.668	8.0893	22.268	10.835	10.459	23.136	18.163	21.127	NaN	10.482	22.102	27.65	23.669	20.306	26.585	21.127	6.535	NaN	NaN	0	0	0	0	0	0	0	0	0	0	0	0	0	0	0	0	0	0	0	0	0	0	0	0	0	0	0	0	0	0	0	0	0	0	0	0	0	0	0	0	0	0	0	0	0	0	0	0	0	0	0	0	0	0	0	0	0	0	0	0	0
15.529	7.2111	16.752	16.62	17.151	17.728	19.215	23.829	18.496	23.883	19.869	16.906	30.413	22.115	21.471	26.901	19.406	16.214	28.154	19.166	14.779	14.853	15.255	10.095	17.425	20.015	21.623	15.456	23.359	19.664	26.944	19.237	21.7	15.334	10.256	24.228	22.361	16.591	23.497	16.917	13.663	13.932	19.387	NaN	21.005	26.795	19.961	30.865	19.705	NaN	NaN	23.724	26.433	16.626	16.833	30.351	21.693	20.892	20.429	23.828	23.329	0	0	0	0	0	0	0	0	0	0	0	0	0	0	0	0	0	0	0	0	0	0	0	0	0	0	0	0	0	0	0	0	0	0	0	0	0	0	0	0	0	0	0	0	0	0	0	0	0	0	0	0	0	0	0	0	0	0	0	0	0
10.268	10.733	16.409	15.121	23.571	27.477	17.367	22.846	24.848	21.209	21.283	15.019	14.178	11.965	7.9213	15.51	20.397	16.214	17.743	24.568	15.52	17.468	9.478	13.133	12.633	18.972	23.118	13.744	22.017	19.857	23.678	16.166	8.4673	19.363	20.874	NaN	10.277	26.606	6.4181	24.011	28.031	13.013	11.474	17.335	20.215	16.09	12.491	21.866	11.914	3.8826	37.35	23.801	21.386	16.915	22.806	30.681	22.985	19.17	18.579	11.95	25.405	0	0	0	0	0	0	0	0	0	0	0	0	0	0	0	0	0	0	0	0	0	0	0	0	0	0	0	0	0	0	0	0	0	0	0	0	0	0	0	0	0	0	0	0	0	0	0	0	0	0	0	0	0	0	0	0	0	0	0	0	0
12.015	7.9863	24.961	14.173	20.841	21.503	NaN	NaN	3.406	21.656	NaN	19.626	18.229	21.105	21.732	19.021	22.045	22.879	20.823	24.823	15.108	12.423	6.6943	9.5492	13.077	19.412	15.08	12.733	17.269	20.649	19.34	12.23	19.261	16.09	26.091	11.108	22.294	16.502	4.0103	24.937	16.095	17.359	6.4374	20.371	NaN	3.4769	3.3372	5.4492	12.335	23.864	7.5983	20.287	4.8092	18.285	13.198	23.204	NaN	22.732	NaN	32.046	22.254	0	0	0	0	0	0	0	0	0	0	0	0	0	0	0	0	0	0	0	0	0	0	0	0	0	0	0	0	0	0	0	0	0	0	0	0	0	0	0	0	0	0	0	0	0	0	0	0	0	0	0	0	0	0	0	0	0	0	0	0	0
14.343	7.6871	11.621	21.391	14.536	18.509	15.207	23.28	15.456	17.187	19.471	13.679	14.894	6.8426	NaN	10.554	31.369	14.474	15.098	19.385	8.7911	20.153	22.539	15.239	18.774	12.564	20.894	22.868	3.2985	11.108	21.118	21.498	26.773	17.216	28.903	17.366	27.922	25.672	14.443	11.189	24.579	34.056	23.178	3.6967	18.044	22.254	15.829	26.822	13.858	4.9114	15.127	20.556	17.197	20.55	20.681	17.647	1.7909	12.241	11.517	12.921	NaN	0	0	0	0	0	0	0	0	0	0	0	0	0	0	0	0	0	0	0	0	0	0	0	0	0	0	0	0	0	0	0	0	0	0	0	0	0	0	0	0	0	0	0	0	0	0	0	0	0	0	0	0	0	0	0	0	0	0	0	0	0
12.245	4.6311	12.408	12.374	18.786	20.465	25.544	19.315	19.193	14.617	14.801	NaN	15.906	11.511	20.33	13.915	13.459	13.158	22.972	12.737	12.442	15.857	13.758	9.5479	7.3662	5.1495	14.038	7.5507	11.23	5.1133	19.653	27.696	13.842	16.075	4.7335	18.278	10.269	13.64	11.517	11.165	19.825	7.5856	15.439	20.805	19.145	24.428	15.525	10.762	11.699	11.091	17.746	NaN	5.21	12.902	NaN	NaN	NaN	16.58	11.192	17.966	17.328	NaN	0	0	0	0	0	0	0	0	0	0	0	0	0	0	0	0	0	0	0	0	0	0	0	0	0	0	0	0	0	0	0	0	0	0	0	0	0	0	0	0	0	0	0	0	0	0	0	0	0	0	0	0	0	0	0	0	0	0	0	0
13.9	12.175	14.722	19.574	23.495	25.105	20.743	14.316	20.829	23.607	12.632	NaN	24.982	25.128	23.941	20.004	25.183	21.406	NaN	26.418	24.218	18.942	NaN	25.671	30.924	25.642	24.245	25.562	13.237	22.217	18.667	21.163	20.448	35.698	18.717	NaN	23.759	21.616	12.093	19.661	25.802	20.242	NaN	25.321	21.025	24.218	8.2284	15.96	29.327	22.925	21.44	29.293	20.142	20.864	17.226	16.454	23.04	NaN	NaN	NaN	28.034	21.778	0	0	0	0	0	0	0	0	0	0	0	0	0	0	0	0	0	0	0	0	0	0	0	0	0	0	0	0	0	0	0	0	0	0	0	0	0	0	0	0	0	0	0	0	0	0	0	0	0	0	0	0	0	0	0	0	0	0	0	0
3.4871	2.8239	16.034	13.002	21.011	28.041	NaN	25.981	19.592	24.714	21.853	NaN	NaN	21.493	19.974	33.288	20.117	25.372	NaN	20.714	17.397	17.857	22.146	13.484	24.143	24.778	27.418	17.671	26.932	24.144	29.772	24.912	14.825	22.678	25.263	NaN	22.831	29.557	21.203	27.48	NaN	18.973	28.969	26.283	11.531	5.2967	20.492	21.099	24.533	24.517	18.606	3	21.704	10.136	18.477	NaN	10.498	27.049	NaN	NaN	16.772	3.9428	0	0	0	0	0	0	0	0	0	0	0	0	0	0	0	0	0	0	0	0	0	0	0	0	0	0	0	0	0	0	0	0	0	0	0	0	0	0	0	0	0	0	0	0	0	0	0	0	0	0	0	0	0	0	0	0	0	0	0	0
7.9726	NaN	13.882	10.621	25.769	21.741	7.7382	NaN	NaN	21.161	23.765	NaN	NaN	NaN	17.181	10.972	22.93	27.954	24.007	22.512	25.08	22.918	20.099	4.9563	15.286	15.049	17.835	21.695	20.302	12.593	15.024	17.082	19.6	17.507	26.091	19.124	10.457	20.161	11.536	23.158	18.879	16.919	22.177	18.682	NaN	27.731	26.664	18.335	22.475	33.836	19.34	11.428	20.179	19.053	13.004	21.383	4.4515	27.275	12.572	4.2999	29.374	NaN	0	0	0	0	0	0	0	0	0	0	0	0	0	0	0	0	0	0	0	0	0	0	0	0	0	0	0	0	0	0	0	0	0	0	0	0	0	0	0	0	0	0	0	0	0	0	0	0	0	0	0	0	0	0	0	0	0	0	0	0
16.164	9.5878	10.775	12.353	10.343	10.915	14.427	18.476	13.133	17.262	20.536	3.9105	20.363	7.2511	15.476	27.152	28.776	8.8873	6.8885	19.876	16.446	14.26	18.423	NaN	31.957	18.556	15.056	14.444	15.484	14.809	6.1897	NaN	17.216	20.192	16.641	17.875	NaN	22.822	22.138	10.328	27.272	24.732	10.332	22.429	13.788	NaN	22.242	16.631	9.995	16.834	NaN	12.739	23.112	31.01	10.346	NaN	28.227	NaN	3.2673	NaN	20.945	NaN	0	0	0	0	0	0	0	0	0	0	0	0	0	0	0	0	0	0	0	0	0	0	0	0	0	0	0	0	0	0	0	0	0	0	0	0	0	0	0	0	0	0	0	0	0	0	0	0	0	0	0	0	0	0	0	0	0	0	0	0
NaN	13.275	15.57	13.813	13.101	16.109	21.013	16.613	13.871	NaN	25.366	18.327	24.362	21.459	19.669	22.497	10.038	17.633	5.8084	22.901	22.173	16.616	15.891	22.611	11.828	16.836	20.455	NaN	17.051	NaN	18.268	12.702	20.17	15.878	6.6196	10.375	18.135	17.024	14.588	11.431	11.043	11.72	NaN	22.226	NaN	22.713	27.775	NaN	21.886	13.1	35.544	29.106	16.578	19.309	21.922	1.1358	17.395	22.179	24.732	8.8898	14.601	NaN	11.773	0	0	0	0	0	0	0	0	0	0	0	0	0	0	0	0	0	0	0	0	0	0	0	0	0	0	0	0	0	0	0	0	0	0	0	0	0	0	0	0	0	0	0	0	0	0	0	0	0	0	0	0	0	0	0	0	0	0	0
5.9035	10.446	14.181	12.46	23.244	27.085	NaN	NaN	NaN	NaN	NaN	NaN	NaN	NaN	NaN	NaN	NaN	NaN	14.453	22.279	24.96	14.778	15.481	20.676	20.949	12.323	20.55	15.988	15.046	26.293	19.469	13.047	16.932	17.724	27.056	27.094	14.396	21.691	21.199	25.089	17.069	13.752	9.4266	18.872	23.625	21.357	20.605	26.404	26.189	24.676	22.205	27.05	26.422	27.064	15.337	18.871	NaN	NaN	NaN	25.54	NaN	NaN	12.887	0	0	0	0	0	0	0	0	0	0	0	0	0	0	0	0	0	0	0	0	0	0	0	0	0	0	0	0	0	0	0	0	0	0	0	0	0	0	0	0	0	0	0	0	0	0	0	0	0	0	0	0	0	0	0	0	0	0	0
9.3296	2.8677	22.195	24.463	18.237	15.499	NaN	NaN	NaN	NaN	NaN	NaN	NaN	NaN	NaN	NaN	NaN	NaN	22.599	NaN	13.75	12.338	25.539	22.704	5.0863	20.989	21.246	17.355	21.451	31.136	14.583	NaN	10.681	10.624	NaN	14.11	12.799	26.597	NaN	23.628	25.39	12.109	NaN	26.53	22.5	27.379	15.271	28.131	12.004	19.21	15.127	14.986	21.76	14.805	4.2786	4.7701	16.027	NaN	23.614	15.397	31.286	18.226	NaN	0	0	0	0	0	0	0	0	0	0	0	0	0	0	0	0	0	0	0	0	0	0	0	0	0	0	0	0	0	0	0	0	0	0	0	0	0	0	0	0	0	0	0	0	0	0	0	0	0	0	0	0	0	0	0	0	0	0	0
10.901	NaN	23	NaN	NaN	22.903	19.563	26.956	27.745	19.783	18.746	24.414	23.298	23.035	10.571	22.22	31.9	22.699	18.445	24.408	13.804	20.595	13.737	28.536	18.606	22.381	25.824	21.416	21.973	23.576	18.526	10.822	24.3	18.692	20.772	22.896	11.051	22.869	26.514	17.877	30.45	23.454	16.893	24.616	15.964	21.613	4.5483	13.969	13.781	23.714	22.234	22.123	NaN	11.429	23.764	NaN	2.9612	5.0682	10.452	5.6781	3.5118	17.048	NaN	0	0	0	0	0	0	0	0	0	0	0	0	0	0	0	0	0	0	0	0	0	0	0	0	0	0	0	0	0	0	0	0	0	0	0	0	0	0	0	0	0	0	0	0	0	0	0	0	0	0	0	0	0	0	0	0	0	0	0
NaN	13.53	25.847	20.599	14.69	24.261	24.578	8.4593	17.513	23.497	31.914	16.53	6.4689	19.705	24.346	16.501	29.073	16.66	11.786	19.093	24.632	9.419	16.586	14.981	15.922	13.652	14.15	35.475	8.8697	11.42	15.751	21.389	24.807	6.9637	18.864	21.465	28.961	18.364	20.705	21.096	28.636	21.511	NaN	NaN	18.528	17.623	20.947	21.424	13.997	24.828	19.837	18.523	25.628	18.435	18.522	15.371	24.044	NaN	25.945	13.795	21.627	23.585	25.966	NaN	0	0	0	0	0	0	0	0	0	0	0	0	0	0	0	0	0	0	0	0	0	0	0	0	0	0	0	0	0	0	0	0	0	0	0	0	0	0	0	0	0	0	0	0	0	0	0	0	0	0	0	0	0	0	0	0	0	0
12.981	4.5405	22.775	19.542	15.965	9.9223	NaN	NaN	NaN	NaN	NaN	NaN	NaN	NaN	NaN	NaN	NaN	NaN	6.7835	12.229	14.082	11.012	11.184	15.525	17.669	13.243	14.21	18.262	5.9858	20.018	14.897	16.513	9.6577	12.102	19.542	12.844	12.225	12.84	8.7442	11.213	26.018	21.874	23.8	26.692	12.496	20.431	25.834	25.539	26.821	2.8735	26.383	31.314	NaN	25.344	10.69	22.097	14.658	10.935	NaN	25.424	NaN	24.044	NaN	16.246	0	0	0	0	0	0	0	0	0	0	0	0	0	0	0	0	0	0	0	0	0	0	0	0	0	0	0	0	0	0	0	0	0	0	0	0	0	0	0	0	0	0	0	0	0	0	0	0	0	0	0	0	0	0	0	0	0	0
12.13	11.314	3.3994	9.9839	5.9128	10.606	NaN	NaN	NaN	NaN	NaN	NaN	NaN	NaN	NaN	NaN	NaN	NaN	18.685	19.198	14.181	30.092	10.281	4.2317	19.109	16.979	14.926	14.606	10.625	11.319	21.347	21.088	16.484	14.772	16.857	4.6125	12.484	14.331	12.886	5.5013	3.8783	18.162	NaN	NaN	NaN	23.168	16.27	15.69	6.0575	15.199	13.266	16.495	16.992	NaN	19.823	6.4621	2.7612	NaN	1.8569	9.2746	NaN	22.812	10.336	4.7808	0	0	0	0	0	0	0	0	0	0	0	0	0	0	0	0	0	0	0	0	0	0	0	0	0	0	0	0	0	0	0	0	0	0	0	0	0	0	0	0	0	0	0	0	0	0	0	0	0	0	0	0	0	0	0	0	0	0
NaN	NaN	15.771	10.168	11.332	14.735	17.421	16.594	19.499	12.035	19.004	18.415	13.485	18.714	NaN	21.405	14.969	23.59	19.227	16.11	8.7535	24.143	31.853	17.142	24.305	19.404	13.047	19.272	21.622	NaN	16.348	23.649	16.245	24.194	16.762	23.817	27.5	21.852	19.165	16.475	25.202	16.853	NaN	22.155	12.678	NaN	12.673	12.015	18.193	17.399	12.588	16.646	26.599	NaN	41.07	26.507	17.797	19.214	15.17	14.071	19.865	17.676	15.942	NaN	0	0	0	0	0	0	0	0	0	0	0	0	0	0	0	0	0	0	0	0	0	0	0	0	0	0	0	0	0	0	0	0	0	0	0	0	0	0	0	0	0	0	0	0	0	0	0	0	0	0	0	0	0	0	0	0	0	0
20.01	9.6657	NaN	14.36	NaN	26.115	20.073	15.337	5.7941	20.999	17.329	17.307	16.576	17.054	NaN	12.15	11.529	5.9145	18.511	14.022	14.063	8.2634	26.448	22.084	11.085	10.988	21.532	18.7	22.803	18.222	32.793	23.068	19.831	18.852	31.989	23.843	6.2314	9.1593	11.866	24.51	23.641	4.4493	8.3833	8.5525	15.564	8.2612	5.6235	27.324	21.592	6.9745	31.777	18.244	NaN	28.046	13.351	3.1919	16.148	20.315	NaN	19.229	NaN	2.4162	12.711	NaN	0	0	0	0	0	0	0	0	0	0	0	0	0	0	0	0	0	0	0	0	0	0	0	0	0	0	0	0	0	0	0	0	0	0	0	0	0	0	0	0	0	0	0	0	0	0	0	0	0	0	0	0	0	0	0	0	0	0
1.9927	12.37	16.474	NaN	14.838	16.986	25.497	25.302	NaN	23.895	20.44	NaN	10.106	17.511	18.752	28.129	17.754	15.952	18.302	22.972	NaN	15.729	NaN	NaN	21.845	12.464	15.398	6.6516	24.881	25.326	23.816	NaN	26.259	28.723	25.628	21.049	25.768	18.476	26.975	23.621	22.896	15.521	27.975	26.564	NaN	31.766	19.776	22.065	22.782	29.527	19.527	18.199	NaN	6.2052	30.53	16.048	NaN	23.304	16.515	10.849	25.902	NaN	25.852	26.283	NaN	0	0	0	0	0	0	0	0	0	0	0	0	0	0	0	0	0	0	0	0	0	0	0	0	0	0	0	0	0	0	0	0	0	0	0	0	0	0	0	0	0	0	0	0	0	0	0	0	0	0	0	0	0	0	0	0	0
10.381	3.9898	19.279	14.738	19.764	21.234	21.503	21.906	21.726	23.269	20.011	23.245	23.786	12.642	13.377	14.518	NaN	NaN	20.428	NaN	22.202	21.652	NaN	19.095	10.478	9.0964	12.326	13.924	16.935	22.19	6.6344	20.321	24.071	20.03	18.765	NaN	NaN	11.392	22.452	8.0941	22.834	6.8899	5.0164	9.8541	6.877	12.186	32.401	15.999	8.8724	11.311	21.167	18.147	20.063	NaN	20.357	3.5032	NaN	26.968	9.0551	25.668	5.6711	18.007	NaN	25.948	NaN	0	0	0	0	0	0	0	0	0	0	0	0	0	0	0	0	0	0	0	0	0	0	0	0	0	0	0	0	0	0	0	0	0	0	0	0	0	0	0	0	0	0	0	0	0	0	0	0	0	0	0	0	0	0	0	0	0
NaN	12.976	11.347	18.627	19.413	12.964	NaN	NaN	24.467	25.532	18.692	22.036	11.436	17.289	10.529	20.813	24.696	15.46	27.408	20.925	21	19.792	25.804	26.053	14.361	18.986	25.784	NaN	23.27	23.656	28.816	23.344	23.436	NaN	35.381	16.206	19.959	28.187	16.073	22.461	14.351	20.096	17.883	NaN	25.653	29.313	21.395	22.516	23.588	11.684	22.455	24.098	13.701	28.206	18.433	28.764	28.312	20.835	29.528	26.548	22.514	NaN	20.256	35.427	38.246	0	0	0	0	0	0	0	0	0	0	0	0	0	0	0	0	0	0	0	0	0	0	0	0	0	0	0	0	0	0	0	0	0	0	0	0	0	0	0	0	0	0	0	0	0	0	0	0	0	0	0	0	0	0	0	0	0
6.0332	8.9341	NaN	NaN	21.582	15.995	25.038	17.592	NaN	23.372	18.28	24	19.826	21.458	9.0564	18.399	18.714	22.023	14.078	16.905	26.907	19.858	20.421	5.0613	20.444	20.627	14.567	19.576	13.101	17.493	14.278	22.829	18.862	23.301	17.787	17.27	19.399	22.417	17.909	15.474	9.9684	17.96	12.227	7.4746	NaN	NaN	24.471	19.941	8.1163	12.928	7.6071	28.936	5.4548	30.113	24.598	15	2.9596	20.586	14.789	23.682	23.754	20	23.906	23.348	NaN	0	0	0	0	0	0	0	0	0	0	0	0	0	0	0	0	0	0	0	0	0	0	0	0	0	0	0	0	0	0	0	0	0	0	0	0	0	0	0	0	0	0	0	0	0	0	0	0	0	0	0	0	0	0	0	0	0
NaN	NaN	NaN	16.87	13.053	27.155	25.77	21.514	27.077	30.143	21.578	22.179	14.175	25.289	28.127	23.017	NaN	26.109	22.941	21.667	19.087	27.603	NaN	12.144	8.8181	28.536	20.339	24.16	NaN	25.765	21.803	NaN	15.619	16.377	20.724	18.041	16.335	16.978	25.672	22.924	24.478	24.679	19.579	15.634	30.251	28.439	19.49	5.4252	22.881	15.113	NaN	10.873	31.407	21.944	NaN	NaN	25.918	31.848	33.889	16.933	28.08	NaN	22.633	24.769	NaN	0	0	0	0	0	0	0	0	0	0	0	0	0	0	0	0	0	0	0	0	0	0	0	0	0	0	0	0	0	0	0	0	0	0	0	0	0	0	0	0	0	0	0	0	0	0	0	0	0	0	0	0	0	0	0	0	0
12.154	9.9825	12.322	15.552	20.669	19.245	20.833	11.939	18.408	6.9045	15.369	11.942	19.069	19.585	11.048	15.276	17.1	24.347	20.814	19.646	15.212	18	14.424	14.595	13.35	13.519	21.484	27.253	6.9922	12.952	22.621	11.753	20.554	15.437	28.106	25.79	23.726	23.63	23.608	23.977	6.3478	NaN	14.986	19.724	14.482	8.5188	14.038	16.103	26.68	6.5184	29.7	22.151	10.127	18.394	20.506	14.216	24.319	25.99	17.55	14.075	21.55	12.671	24.315	22.088	NaN	0	0	0	0	0	0	0	0	0	0	0	0	0	0	0	0	0	0	0	0	0	0	0	0	0	0	0	0	0	0	0	0	0	0	0	0	0	0	0	0	0	0	0	0	0	0	0	0	0	0	0	0	0	0	0	0	0
12.855	9.9668	11.452	21.25	13.705	23.306	17.591	23.323	13.461	12.662	20.418	16.546	20.703	20.09	12.239	9.5851	25.795	5.2263	11.7	9.2363	15.616	23.616	4.8636	15.49	18.389	17.663	26.31	17.78	22.819	20.506	29.429	11.933	20.824	23.509	30.649	20.967	28.479	19.034	30.32	28.257	18.842	12.843	20.984	14.543	23.236	19.21	22.369	28.412	14.534	4.0335	20.815	14.841	16.417	22.684	21.504	17.798	NaN	24.806	13.44	26.494	21.639	18.839	15.861	12.285	NaN	0	0	0	0	0	0	0	0	0	0	0	0	0	0	0	0	0	0	0	0	0	0	0	0	0	0	0	0	0	0	0	0	0	0	0	0	0	0	0	0	0	0	0	0	0	0	0	0	0	0	0	0	0	0	0	0	0
3.2516	10.686	22.581	12.103	20.553	9.7966	10.538	22.263	13.118	13.577	15.735	19.385	14.037	8.3702	8.7245	16.742	3.5647	9.9452	16.635	12.709	18.571	17.55	4.9445	12.64	13.146	11.238	27.954	20.235	22.834	3.5277	1.7635	6.2316	17.292	11.267	17.451	9.4799	23.005	21.961	11.42	2.5928	10.51	11.68	5.4519	4.7542	21.38	18.335	22.045	15.112	17.645	9.921	NaN	13.744	24.807	8.1769	NaN	26.391	34.999	24.385	17.475	25.334	15.725	17.831	8.0284	23.853	NaN	0	0	0	0	0	0	0	0	0	0	0	0	0	0	0	0	0	0	0	0	0	0	0	0	0	0	0	0	0	0	0	0	0	0	0	0	0	0	0	0	0	0	0	0	0	0	0	0	0	0	0	0	0	0	0	0	0
NaN	NaN	15.426	14.397	20.002	21.87	27.076	27.197	21.336	16.089	19.289	22.043	12.199	16.618	22.535	21.157	16.309	2.8535	7.3008	16.113	15.102	10.944	18.139	24.109	15.25	28.723	13.412	13.124	24.877	23.196	18.86	28.536	23.204	20.001	27.709	2.2762	NaN	23.714	11.814	18.417	19.435	21.705	17.595	NaN	17.477	10.712	22.731	34.302	10.709	15.254	11.373	15.017	25.17	23.825	21.208	20.31	27.7	19.539	18.018	18.607	27.344	NaN	25.903	19.04	25.046	NaN	0	0	0	0	0	0	0	0	0	0	0	0	0	0	0	0	0	0	0	0	0	0	0	0	0	0	0	0	0	0	0	0	0	0	0	0	0	0	0	0	0	0	0	0	0	0	0	0	0	0	0	0	0	0	0	0
12.982	11.066	18.985	15.367	28.188	24.91	17.861	8.1204	12.994	19.198	NaN	NaN	10.874	NaN	18.605	18.156	8.8344	12.614	19.824	20.848	23.967	20.257	14.056	20.37	13.503	24.512	13.347	22.108	16.816	18.539	21.243	22.612	26.429	NaN	27.538	NaN	17.251	15.361	21.574	25.692	10.21	25	5.6024	12.337	27.788	29.55	30.946	28.403	19.864	20.543	10.01	26.78	12.666	16.274	29.229	NaN	NaN	NaN	26.087	23.621	26.601	NaN	20.452	NaN	17.841	NaN	0	0	0	0	0	0	0	0	0	0	0	0	0	0	0	0	0	0	0	0	0	0	0	0	0	0	0	0	0	0	0	0	0	0	0	0	0	0	0	0	0	0	0	0	0	0	0	0	0	0	0	0	0	0	0	0
12.426	16.172	16.272	5.8509	26.779	8.3661	23.143	15.489	29.632	10.723	NaN	23.565	17.93	20.682	22.277	17.959	25.852	16.569	26.045	9.5455	13.604	18.804	24.47	23.111	25.373	20.271	20.692	12.501	18.006	22.292	18.308	10.753	12.841	15.449	18.389	9.0502	NaN	10.798	13.975	6.2082	9.0724	9.7682	7.763	25.359	20.882	9.9909	6.5523	10.28	9.3118	13.453	NaN	NaN	8.262	NaN	NaN	4.1916	NaN	NaN	16.926	NaN	17.93	20.717	18.27	NaN	26.218	NaN	0	0	0	0	0	0	0	0	0	0	0	0	0	0	0	0	0	0	0	0	0	0	0	0	0	0	0	0	0	0	0	0	0	0	0	0	0	0	0	0	0	0	0	0	0	0	0	0	0	0	0	0	0	0	0	0
2.3946	NaN	13.471	15.472	25.496	22.694	16.253	17.714	NaN	15.203	13.701	20.43	NaN	18.911	19.834	16.748	13.897	6.0063	12.829	9.7789	20.357	11.883	28.983	18.043	NaN	17.763	12.719	21.321	28.035	21.242	12.968	16.255	17.758	18.311	17.93	5.6888	25.639	25.075	NaN	7.3173	18.212	22.406	18.796	16.183	15.729	16.124	16.008	NaN	22.295	32.804	11.343	NaN	21.549	11.803	NaN	32.941	NaN	22.277	NaN	NaN	18.103	NaN	22.851	25.125	10.869	NaN	0	0	0	0	0	0	0	0	0	0	0	0	0	0	0	0	0	0	0	0	0	0	0	0	0	0	0	0	0	0	0	0	0	0	0	0	0	0	0	0	0	0	0	0	0	0	0	0	0	0	0	0	0	0	0	0
6.6046	7.8131	17.249	21.967	21.468	18.246	13.196	20.266	27.074	17.515	17.376	27.714	NaN	11.864	20.709	27.574	11.534	17.077	18.712	28.374	20.762	23.905	16.675	NaN	17.768	24.399	14.154	15.084	22.209	11.429	14.585	14.437	23.092	20.412	15.115	15.902	17.531	33.39	24.811	13.46	17.225	13.803	20.111	20.424	25.558	24.744	13.577	24.916	25.436	26.466	16.717	NaN	15.082	NaN	18.128	21.429	26.056	10.933	4.1568	24.544	28.912	7.724	18.965	24.903	25.485	18.352	NaN	0	0	0	0	0	0	0	0	0	0	0	0	0	0	0	0	0	0	0	0	0	0	0	0	0	0	0	0	0	0	0	0	0	0	0	0	0	0	0	0	0	0	0	0	0	0	0	0	0	0	0	0	0	0	0
NaN	NaN	19.024	12.356	23.25	22.363	9.6458	25.449	15.506	NaN	17.396	25.553	20.765	10.285	21.073	23.727	13.5	18.729	23.833	24	19.286	17.705	12.951	31.635	3.6302	18.828	22.734	20.394	11.857	21.66	17.889	13.833	14.577	18.509	18.333	23.902	25.289	14.142	20.407	16.964	25.313	22.807	19.549	10.987	15.398	15.652	10.439	9.7614	25.419	8.4286	16.614	17.851	21.62	NaN	24.272	17.115	NaN	19.138	26.515	20.719	21.568	28.008	7.355	21.057	24.053	19.501	NaN	0	0	0	0	0	0	0	0	0	0	0	0	0	0	0	0	0	0	0	0	0	0	0	0	0	0	0	0	0	0	0	0	0	0	0	0	0	0	0	0	0	0	0	0	0	0	0	0	0	0	0	0	0	0	0
7.896	6.6425	12.55	14.176	6.41	NaN	19.342	34.231	19.88	18.714	NaN	19.911	22.156	28.862	10.807	23.963	23.146	19.682	21.555	19.474	15.29	13.357	15.062	18.838	16.156	23.886	12.657	27.65	13.382	9.9866	22.937	13.318	7.7248	15.703	13.944	17.366	19.853	35.099	13.678	13.053	15.492	21.844	29.319	11.596	19.766	16.298	10.238	25.805	13.287	11.753	24.33	16.67	16.474	15.858	22.361	25.378	19.536	26.294	11.992	1.4096	22.693	NaN	22.336	35.813	1.4893	29.281	NaN	0	0	0	0	0	0	0	0	0	0	0	0	0	0	0	0	0	0	0	0	0	0	0	0	0	0	0	0	0	0	0	0	0	0	0	0	0	0	0	0	0	0	0	0	0	0	0	0	0	0	0	0	0	0	0
17.185	NaN	23.458	22.491	14.952	6.1687	24.931	25.763	30.06	17.088	18.737	21.068	16.719	19.149	18.179	8.336	13.912	19.4	15.354	12.755	18.949	18.868	25.918	17.817	20.306	17.605	22.837	21.726	20.367	20.815	23.214	26.107	20.302	25.062	22.254	30.207	14.986	20.725	27.599	20.212	10.016	30.177	23.378	25.102	22.872	21.826	15.01	27.013	22.957	11.91	22.979	16.677	18.694	22.28	8.5239	24.785	23.609	30.453	31.208	25.099	16.327	19.496	30.052	25.425	18.634	26.501	23.39	0	0	0	0	0	0	0	0	0	0	0	0	0	0	0	0	0	0	0	0	0	0	0	0	0	0	0	0	0	0	0	0	0	0	0	0	0	0	0	0	0	0	0	0	0	0	0	0	0	0	0	0	0	0	0
9.2748	10.703	14.704	13.431	NaN	15.894	9.5447	20.262	18.725	22.186	22.561	19.775	12.816	19.371	25.578	26.448	17.013	11.838	27.307	9.8868	29.822	14.815	15.783	20.59	18.628	14.274	18.782	15.59	9.3761	14.751	12.934	14.761	21.58	20.948	15.487	18.264	23.053	14.43	27.376	19.191	21.656	33.089	19.047	11.472	10.88	NaN	NaN	35.15	12.678	19.237	18.685	14.537	26.009	14.92	11.808	NaN	8.5198	31.498	14.42	NaN	5.842	22.018	19.05	38.245	20.646	24.2	NaN	0	0	0	0	0	0	0	0	0	0	0	0	0	0	0	0	0	0	0	0	0	0	0	0	0	0	0	0	0	0	0	0	0	0	0	0	0	0	0	0	0	0	0	0	0	0	0	0	0	0	0	0	0	0	0
8.6639	9.7098	13.569	NaN	21.648	18.312	20.16	20.861	22.082	20.734	7.3849	12.728	11.716	11.2	32.355	19.439	22.95	15.64	14.23	12.247	23.467	14.014	23.305	19.993	19.963	15.143	20.925	21.435	20.596	NaN	21.504	22.671	24.69	11.119	14.526	17.869	17.012	22.286	14.137	22.154	21.718	21.546	25.507	24.811	31.194	24.515	12.279	13.327	13.224	19.854	28.199	25.723	34.941	27.157	15.171	18.343	21.077	16.155	17.57	9.2492	10.316	6.9849	29.762	4.53	20.816	31.878	NaN	0	0	0	0	0	0	0	0	0	0	0	0	0	0	0	0	0	0	0	0	0	0	0	0	0	0	0	0	0	0	0	0	0	0	0	0	0	0	0	0	0	0	0	0	0	0	0	0	0	0	0	0	0	0	0
NaN	NaN	16.806	16.834	4.9124	18.333	16.63	22.841	NaN	23.429	17.165	30.637	16.847	27.317	16.881	19.601	20.985	20.136	16.058	20.702	19.774	25.368	25.25	NaN	10.368	28.914	25.589	20.422	30.483	15.358	20.597	5.8841	21.394	17.875	26.503	28.449	23.816	19.451	17.466	20.24	21.685	25.287	17.039	NaN	23.88	NaN	14.064	20.171	25.27	17.8	5.5836	29.5	NaN	5.2174	28.389	NaN	NaN	24.016	NaN	NaN	NaN	NaN	23.082	20.785	NaN	NaN	12.819	NaN	0	0	0	0	0	0	0	0	0	0	0	0	0	0	0	0	0	0	0	0	0	0	0	0	0	0	0	0	0	0	0	0	0	0	0	0	0	0	0	0	0	0	0	0	0	0	0	0	0	0	0	0	0	0
24.873	10.546	19.898	24.81	19.605	15.626	27.016	19.488	29.225	22.336	27.845	13.243	NaN	22.376	23.491	22.045	25.148	18.491	26.833	24.304	18.628	18.745	13.535	21.83	26.336	22.171	16.466	22.281	17.791	23.657	20.785	11.679	19.002	16.705	20.688	22.113	10.894	18.393	16.53	17.281	17.884	18.632	26.928	8.3226	NaN	32.094	NaN	20.714	22.945	14.105	16.451	NaN	23.763	25.317	NaN	11.493	27.727	7.1098	19	27.821	11.377	28.6	17.897	23.189	NaN	NaN	NaN	25.735	0	0	0	0	0	0	0	0	0	0	0	0	0	0	0	0	0	0	0	0	0	0	0	0	0	0	0	0	0	0	0	0	0	0	0	0	0	0	0	0	0	0	0	0	0	0	0	0	0	0	0	0	0	0
4.3664	8.2759	14.656	4.6451	23.787	22.891	16.761	16.818	13.616	18.724	27.982	19.02	4.6331	17.807	18.973	23.664	20.666	21.33	16.384	22.68	18.615	9.0323	11.114	28.271	21.316	14.283	3.0193	13.149	21.902	22.062	6.028	21.759	14.223	11.777	24.252	6.2653	21.127	15.514	20.856	20.522	17.814	20.607	21.906	15.606	13.832	32.096	29.822	11.06	16.324	24.739	33.371	25.788	16.72	5.165	7.0214	30.331	5.2726	7.7516	22.957	17.762	26.542	7.0753	9.6526	19.76	19.714	6.2002	14.24	NaN	0	0	0	0	0	0	0	0	0	0	0	0	0	0	0	0	0	0	0	0	0	0	0	0	0	0	0	0	0	0	0	0	0	0	0	0	0	0	0	0	0	0	0	0	0	0	0	0	0	0	0	0	0	0
11.052	5.35	26.477	16.529	23.664	32.012	17.038	15.311	25.889	17.935	NaN	NaN	NaN	21.68	5.6915	27.246	NaN	NaN	NaN	12.219	10.921	17.452	23.686	16.538	16.82	17.344	15.019	20.438	14.32	11.005	20.358	16.085	12.591	22.061	11.35	19.647	21.713	19.376	21.588	32.36	NaN	21.819	16.465	18.444	21.934	19.468	NaN	NaN	NaN	NaN	NaN	25.165	20.721	24	16.333	4.1339	21.604	NaN	NaN	11.224	14.65	21.553	17.039	17.843	NaN	NaN	25.484	NaN	0	0	0	0	0	0	0	0	0	0	0	0	0	0	0	0	0	0	0	0	0	0	0	0	0	0	0	0	0	0	0	0	0	0	0	0	0	0	0	0	0	0	0	0	0	0	0	0	0	0	0	0	0	0
27.602	9.618	13.406	9.7637	16.93	11.334	25.552	13.96	21.913	15.433	NaN	11.147	NaN	18.867	19.397	18.695	23.721	20.726	20.609	16.247	8.6848	14.033	19.921	24.397	12.479	12.514	11.715	16.934	19.176	19.123	19.916	13.335	23.301	18.924	15.677	12.985	9.9104	17.826	9.7468	4.479	11.958	16.036	20.349	11.683	6.6026	17.012	12.884	22.352	21.516	25.71	31.068	20.596	21.343	26.324	21.971	21.303	11.93	22.304	21.402	31.185	27.105	21.669	24.489	20.225	20.448	20.603	15.198	11.143	0	0	0	0	0	0	0	0	0	0	0	0	0	0	0	0	0	0	0	0	0	0	0	0	0	0	0	0	0	0	0	0	0	0	0	0	0	0	0	0	0	0	0	0	0	0	0	0	0	0	0	0	0	0
12.348	10.661	16.609	14.708	16.71	20.407	24.407	10.457	27.233	15.925	15.511	18.62	23.616	13.3	13.662	18.874	15.958	14.316	12.894	26.673	16.092	11.446	21.537	24.392	15.598	16.757	12.213	23.165	10.319	13.385	23.21	21.002	22.943	21.316	21.701	23.444	13.472	20.464	19.143	21.238	14.929	16.104	24.075	11.714	23.269	19.831	NaN	10.301	20.188	17.729	13.314	25.012	NaN	29.966	NaN	26.743	15.2	8.9878	23.306	13.881	5.8339	22.65	8.1912	8.2163	3.8971	25.688	NaN	19.459	NaN	0	0	0	0	0	0	0	0	0	0	0	0	0	0	0	0	0	0	0	0	0	0	0	0	0	0	0	0	0	0	0	0	0	0	0	0	0	0	0	0	0	0	0	0	0	0	0	0	0	0	0	0	0
18.11	9.1569	9.1362	16.133	16.961	18.043	6.2465	20.406	19.194	27.562	25.15	16.823	15.211	20.314	6.5986	16.267	21.111	6.7509	9.0693	11.972	16.508	15.849	19.117	20.764	15.969	10.488	NaN	7.3665	7.1837	14.222	4.99	18.687	19.159	21.919	4.7952	12.818	NaN	16.632	6.9195	10.994	11.81	14.338	6.7687	NaN	5.1529	14.592	3.7957	11.958	20.166	21.533	6.9703	4.5917	24.195	26.254	22.014	16.474	14.745	NaN	16.952	26.726	20.675	14.121	23.516	9.7938	20.174	13.357	16.023	21.986	NaN	0	0	0	0	0	0	0	0	0	0	0	0	0	0	0	0	0	0	0	0	0	0	0	0	0	0	0	0	0	0	0	0	0	0	0	0	0	0	0	0	0	0	0	0	0	0	0	0	0	0	0	0	0
24.818	26.52	32.577	23.735	18.089	25.422	21.458	21.982	17.521	19.695	25.068	NaN	28.3	24.522	12.382	19.039	6.9745	29.48	31.74	28.723	22.226	NaN	19.925	19.443	17	17.999	11.104	15.005	21.662	18.582	23.76	26.677	19.134	22.618	14.705	26.822	18.88	19.538	10.87	18.935	19.062	24.016	20.067	26.524	17.404	22.81	29.325	22.322	19.675	28.944	19.49	22.188	17.045	25.682	17.563	24.288	23.962	19.376	23.761	32.852	13.949	21.844	18.279	25.614	30.269	16.717	10.787	21.169	2.0917	0	0	0	0	0	0	0	0	0	0	0	0	0	0	0	0	0	0	0	0	0	0	0	0	0	0	0	0	0	0	0	0	0	0	0	0	0	0	0	0	0	0	0	0	0	0	0	0	0	0	0	0	0
19.979	20.593	18.22	26.85	15.485	15.646	NaN	NaN	NaN	NaN	NaN	NaN	NaN	NaN	NaN	NaN	NaN	NaN	10.708	24.091	36.096	27.089	12.58	32.82	20.647	16.654	15.051	19.844	15.361	24.197	10.781	23.458	18.096	20.8	28.723	24.426	28.536	20.786	13.564	14.169	10.954	15.442	16.083	11.426	9.7279	13.188	22.095	23.409	17.291	28.783	9.6304	19.019	13.243	11.43	25.239	11.686	NaN	31.707	26.792	23.225	NaN	NaN	NaN	NaN	NaN	NaN	NaN	NaN	NaN	0	0	0	0	0	0	0	0	0	0	0	0	0	0	0	0	0	0	0	0	0	0	0	0	0	0	0	0	0	0	0	0	0	0	0	0	0	0	0	0	0	0	0	0	0	0	0	0	0	0	0	0	0
10.203	NaN	8.3697	23.548	8.8116	27.376	NaN	NaN	NaN	NaN	NaN	NaN	NaN	NaN	NaN	NaN	NaN	NaN	6.1714	5.0756	6.3749	7.487	18.965	22.247	13.033	11.525	13.093	28.676	15.293	15.855	21.291	15.642	24.478	12.732	8.1234	14.156	21.534	22.157	8.8341	8.898	16.548	13.559	13.095	5.0924	23.623	16.249	25	5.1809	22.517	33.742	12.929	7.0207	7.7682	27.259	19.99	25.602	NaN	27.486	6.5397	28.703	NaN	29.599	6.6386	11.536	25.806	14.22	NaN	NaN	NaN	0	0	0	0	0	0	0	0	0	0	0	0	0	0	0	0	0	0	0	0	0	0	0	0	0	0	0	0	0	0	0	0	0	0	0	0	0	0	0	0	0	0	0	0	0	0	0	0	0	0	0	0	0
10.497	9.1195	19.476	10.723	12.01	14.956	NaN	NaN	NaN	NaN	NaN	NaN	NaN	NaN	NaN	NaN	NaN	NaN	15.727	21.939	18.31	11.178	14.539	27.479	21.594	11.818	26.931	23.789	19.139	18.332	17.899	16.723	17.885	16.7	9.4904	10.39	7.3794	5.5866	15.856	10.875	3.1186	2.5901	12.978	5.1446	19.931	16.621	19.859	17.235	16.534	17.391	14.896	23.974	25.102	22.934	15.895	20.394	6.7443	16.688	21.28	25.36	18.939	20.283	23.862	24.83	NaN	NaN	NaN	NaN	14.238	0	0	0	0	0	0	0	0	0	0	0	0	0	0	0	0	0	0	0	0	0	0	0	0	0	0	0	0	0	0	0	0	0	0	0	0	0	0	0	0	0	0	0	0	0	0	0	0	0	0	0	0	0
11.018	1.5194	23.992	13.427	15.64	16.163	18.827	15.069	29.211	20.009	16.055	19.287	19.205	28.78	24.399	21.829	15.723	28.34	15.993	16.412	11.14	7.0293	13.701	13.093	12.24	14.548	21.178	17.575	18.611	22.459	16.503	16.055	29.213	19.72	14.207	25.612	15.278	10.812	13.255	25.315	24.337	27.967	10.257	10.524	16.804	15.065	15.538	2.1136	11.84	12.969	10.868	18.381	26.679	29.224	6.0741	23.369	9.1929	20.483	23.572	NaN	25.637	28.537	19.212	28.565	28.59	25.565	NaN	24.329	NaN	0	0	0	0	0	0	0	0	0	0	0	0	0	0	0	0	0	0	0	0	0	0	0	0	0	0	0	0	0	0	0	0	0	0	0	0	0	0	0	0	0	0	0	0	0	0	0	0	0	0	0	0	0
6.4315	9.2436	13.733	13.301	23.798	16.479	24.005	24.329	21.294	11.796	NaN	24.373	16.954	23.606	20.847	16.228	5.4818	21.936	18.841	25.924	17.569	8.0276	14.381	10.273	17.806	23.614	20.882	16.918	13.762	10.428	27.254	19.013	20.728	26.442	20.846	14.638	22.372	16.516	25.811	16.672	1.7919	18.729	28.578	13.502	18.559	25.5	8.8404	16.703	20.65	5.5962	28.718	NaN	NaN	24.545	6.3769	19.625	24.632	23.844	4.3033	10.551	16.888	8.0481	23.846	16.837	26.971	25.127	23.845	16.935	22.324	NaN	0	0	0	0	0	0	0	0	0	0	0	0	0	0	0	0	0	0	0	0	0	0	0	0	0	0	0	0	0	0	0	0	0	0	0	0	0	0	0	0	0	0	0	0	0	0	0	0	0	0	0	0
8.7632	10.763	15.478	12.782	28.536	18.052	15.314	18.658	NaN	19.682	NaN	NaN	23.765	NaN	NaN	10.657	19.211	15.696	29.467	22.843	8.4502	18.448	16.023	19.553	22.246	17.339	15.695	23.106	18.517	22.239	33.992	18.08	22.371	20.619	22.256	23.653	NaN	21.281	16.081	12.811	24.632	NaN	14.557	21.523	19.58	32.61	20.081	33.571	18.092	28.669	22.238	19.978	NaN	33.524	NaN	32.143	22.052	14.592	NaN	21.828	NaN	12.14	27.625	30.143	8.6723	22.401	NaN	NaN	27.085	NaN	0	0	0	0	0	0	0	0	0	0	0	0	0	0	0	0	0	0	0	0	0	0	0	0	0	0	0	0	0	0	0	0	0	0	0	0	0	0	0	0	0	0	0	0	0	0	0	0	0	0	0	0
16.173	11.666	21.306	8.8594	27.688	15.887	NaN	20.053	NaN	15.378	8.0069	18.036	12.769	24.405	20.306	9.4291	10.503	19.973	19.227	12.315	15.508	22.99	NaN	7.7255	13.832	22.633	18.389	27.05	27.054	23.446	20.26	20.813	20.756	18.693	28.612	28.746	22.863	27.833	18.31	20.528	18.697	28.736	NaN	16.141	20.747	27.363	16.925	10.741	35.84	21.091	28.534	15.522	33.286	25.945	30.71	11.142	NaN	NaN	23.857	16.611	18.657	20.488	24.441	27.294	26.101	15.943	35.682	20.214	NaN	NaN	0	0	0	0	0	0	0	0	0	0	0	0	0	0	0	0	0	0	0	0	0	0	0	0	0	0	0	0	0	0	0	0	0	0	0	0	0	0	0	0	0	0	0	0	0	0	0	0	0	0	0	0
4.587	13.298	14.81	18.696	19.931	18.833	14.295	11.953	14.43	15.713	16.169	NaN	17.315	9.1391	NaN	28.936	20.688	21.225	16.666	21.001	13.393	29.578	10.296	25.416	28.206	20.818	34.34	24.384	14.756	14.064	17.563	14.665	19.949	17.434	20.751	15.6	20.211	NaN	11.94	23.234	13.468	6.459	31.149	11.975	NaN	22.718	15.96	NaN	14.122	11.231	19.971	6.5648	20.716	25.218	21.292	23.189	19.933	NaN	30.021	31.724	NaN	31.199	NaN	NaN	NaN	26.388	26.049	NaN	21.448	NaN	0	0	0	0	0	0	0	0	0	0	0	0	0	0	0	0	0	0	0	0	0	0	0	0	0	0	0	0	0	0	0	0	0	0	0	0	0	0	0	0	0	0	0	0	0	0	0	0	0	0	0	0
NaN	2.546	12.289	13.935	7.9903	18.473	24.236	10.441	17.975	20.469	17.394	20.243	19.83	24.129	12.664	25.05	4.3055	10.044	16.44	19.306	15.101	13.84	15.712	8.3384	19.351	22.73	17.831	21.459	10.812	9.203	15.525	25.065	20.707	22.889	12.14	15.445	9.7368	4.1653	14.681	13.926	19.945	14.863	9.5369	8.631	NaN	4.2778	10.784	5.1579	16.663	11.555	NaN	11.425	7.467	22.423	8.2513	11.319	28.898	9.6038	23.446	8.5065	7.0821	8.187	8	8.3073	6.5354	6.1435	12.173	5.8709	5.2598	6.0073	NaN	0	0	0	0	0	0	0	0	0	0	0	0	0	0	0	0	0	0	0	0	0	0	0	0	0	0	0	0	0	0	0	0	0	0	0	0	0	0	0	0	0	0	0	0	0	0	0	0	0	0	0
8.7693	6.2434	13.633	19.701	16.048	13.092	32.369	27.798	13.685	19.929	23.165	19.152	24.86	16.733	16.873	26.553	33.245	29.388	NaN	16.616	20.369	25.186	20.529	17.256	20.8	24.122	23.446	19.853	22.605	19.638	28.816	24.623	18.874	21.631	24.088	21.66	19.217	26.541	30.057	20.257	29.773	15.117	24.153	17.376	27.469	30.714	30.831	27.449	31.739	26	24.069	27.975	17.652	17.299	23.033	NaN	26.729	25.449	20.403	34.251	20.649	22.871	20.477	7.775	21.71	31.217	21.973	23.445	28.423	26.062	25.613	0	0	0	0	0	0	0	0	0	0	0	0	0	0	0	0	0	0	0	0	0	0	0	0	0	0	0	0	0	0	0	0	0	0	0	0	0	0	0	0	0	0	0	0	0	0	0	0	0	0	0
5.5809	10.681	7.2212	8.7228	25.968	10.249	10.206	21.063	20.93	27.113	NaN	21.832	20.467	15.954	8.2269	11.873	10.292	19.531	24.06	13.846	18.998	12.265	13.112	18.011	NaN	15.593	24.301	20.593	15.039	19.536	3.4156	17.881	14.68	NaN	19.134	13.567	24.382	24.667	6.9656	24.668	16.289	12.127	23.314	20.34	21.539	23.102	16.942	15.652	21.424	22.771	21.551	9.3537	19.866	6.402	24.65	3.3548	18.385	NaN	15.849	27.207	18.851	16.978	26.715	22.134	NaN	24.994	29.769	14.286	NaN	28.842	NaN	0	0	0	0	0	0	0	0	0	0	0	0	0	0	0	0	0	0	0	0	0	0	0	0	0	0	0	0	0	0	0	0	0	0	0	0	0	0	0	0	0	0	0	0	0	0	0	0	0	0	0
NaN	NaN	10.974	23.698	18.089	14.16	NaN	NaN	NaN	NaN	NaN	NaN	NaN	NaN	NaN	NaN	NaN	NaN	11.05	15.996	19.818	14.801	29.717	22.504	13.862	27.923	16.071	12.863	17.275	19.757	18.957	21.157	18.232	27.242	23.458	12.804	14.578	14.837	7.2722	18.425	20.393	16.455	18.849	8.216	14.164	5.7288	10.504	19.399	9.5447	17.728	8.8805	13.747	23.206	8.3578	14.929	14.383	NaN	24.96	33.262	27.463	NaN	26.838	27.295	NaN	NaN	NaN	NaN	NaN	7.915	20.557	1.258	0	0	0	0	0	0	0	0	0	0	0	0	0	0	0	0	0	0	0	0	0	0	0	0	0	0	0	0	0	0	0	0	0	0	0	0	0	0	0	0	0	0	0	0	0	0	0	0	0	0	0
11.151	2.2944	20.857	15.298	27.602	27.196	13.034	23.493	24.416	28.284	19.853	23.193	26.111	15.137	14.027	22.225	20.66	26.771	18.036	18.33	13.06	21.668	31.091	21.389	24.631	23.32	25.625	23.582	33.334	10.615	17.457	27.94	19.742	14.075	19.711	13.322	24.361	21.84	17.812	17.902	NaN	19.655	19.524	14.646	27.463	NaN	8.2089	9.9585	21.263	12.256	18.56	13.755	13.412	30.936	26.962	18.059	23.827	28.417	20.493	30.113	NaN	33.494	24.607	23.638	18.922	21.769	23.537	34.234	32.142	28.353	NaN	0	0	0	0	0	0	0	0	0	0	0	0	0	0	0	0	0	0	0	0	0	0	0	0	0	0	0	0	0	0	0	0	0	0	0	0	0	0	0	0	0	0	0	0	0	0	0	0	0	0	0
8.7447	9.6321	12.991	16.204	19.627	15.039	22.471	14.456	24.565	13.794	16.429	NaN	NaN	19.543	16.348	33.301	18.092	12.317	NaN	22.684	NaN	26.613	20.272	20.821	16.39	23.116	7.1447	20.419	18.311	27.055	15.479	24.427	30.181	23.114	NaN	11.864	13.053	15.675	11.764	9.5668	25.169	20.382	25.857	16.41	12.761	12.661	11.247	20.98	24.213	17.486	21.655	7.9801	6.2672	20.543	7.2946	NaN	28.465	15.328	NaN	22.874	9.0927	18.483	5.9926	33.777	17.124	23.17	20.323	23.938	NaN	26.207	NaN	0	0	0	0	0	0	0	0	0	0	0	0	0	0	0	0	0	0	0	0	0	0	0	0	0	0	0	0	0	0	0	0	0	0	0	0	0	0	0	0	0	0	0	0	0	0	0	0	0	0	0
11.714	17.517	28.676	16.42	19.833	13.464	25.591	28.281	31.445	27.276	17.19	NaN	19.294	19.441	12.63	NaN	22.128	25.897	19.953	NaN	29.839	16.356	23.089	27.85	19.752	26.766	25.035	13.006	17.515	22.241	21.963	19.21	26.902	21.179	30.126	23.175	22.49	14.707	20.966	19	18.489	28.628	23.578	23.391	NaN	18.614	20.022	27.823	20.81	22.728	22.78	23.098	19.457	20.514	NaN	23.258	24.213	26.936	22.306	21.878	11.71	24.979	25.806	26.401	23.604	20.807	20.371	33.765	24.661	22.627	NaN	0	0	0	0	0	0	0	0	0	0	0	0	0	0	0	0	0	0	0	0	0	0	0	0	0	0	0	0	0	0	0	0	0	0	0	0	0	0	0	0	0	0	0	0	0	0	0	0	0	0	0
8.1922	8.7698	9.8355	19.751	16.812	27.355	NaN	18.408	12.822	17.324	NaN	24.6	NaN	21.974	NaN	12.207	NaN	NaN	17.732	28.085	NaN	18.961	14.904	9.5453	12.948	22.892	11.04	22.115	23.287	8.5791	8.659	30.846	9.1341	11.009	13.474	30.75	14	9.2689	13.543	29.955	21.572	10.932	20.721	12.476	7.8517	10.082	22.896	3.6135	13.307	21.508	NaN	NaN	20.681	16.045	23.218	8.2393	26.074	18.611	NaN	20.931	NaN	14.024	21.143	23.473	20.899	20.555	15.778	21.451	NaN	14.911	NaN	0	0	0	0	0	0	0	0	0	0	0	0	0	0	0	0	0	0	0	0	0	0	0	0	0	0	0	0	0	0	0	0	0	0	0	0	0	0	0	0	0	0	0	0	0	0	0	0	0	0	0
NaN	NaN	13.913	15.264	15.422	21.132	21.096	19.541	21.141	NaN	19.1	29.137	19.619	19.994	12.926	24.559	16.634	21.846	17.851	5.4261	19.616	24.116	16.163	9.6747	24.159	10.773	26.944	15.819	16.568	19.992	22.557	14.642	13.642	9.9147	21.319	19.181	22.367	22.147	16.972	21.218	20.265	19.878	27.001	24.612	17.629	22.553	NaN	25.245	19.578	16.525	20.412	11.9	16.618	21.418	19.552	17.721	25.394	17.78	28.209	7.507	12.392	2.7222	32.609	4.5695	22.692	16.74	29.419	28.71	21.437	14.585	23.916	NaN	0	0	0	0	0	0	0	0	0	0	0	0	0	0	0	0	0	0	0	0	0	0	0	0	0	0	0	0	0	0	0	0	0	0	0	0	0	0	0	0	0	0	0	0	0	0	0	0	0	0
22.576	NaN	24.937	23.033	23.076	17.238	22.787	20.632	10.394	29.124	25.039	18.454	18.605	24.019	7.7633	11.324	16.215	26.215	11.841	19.048	17.807	22.763	13.493	23.568	21.999	16.555	18.273	9.8078	17.39	17.739	18.886	13.543	15.128	29.438	19.163	16.319	16.579	23.603	17.944	23.237	10.444	NaN	17.378	18.895	14.358	17.226	22.109	23.958	22.224	15.392	21.714	27.302	20.264	16.132	18.426	28.122	18.608	27.715	19.148	22.502	14.574	35.813	22.325	26.024	22.067	36.857	9.891	NaN	NaN	NaN	NaN	NaN	0	0	0	0	0	0	0	0	0	0	0	0	0	0	0	0	0	0	0	0	0	0	0	0	0	0	0	0	0	0	0	0	0	0	0	0	0	0	0	0	0	0	0	0	0	0	0	0	0	0
16.162	0	12.993	NaN	12.277	23.021	27.387	20.795	18.893	28.499	26.747	26.87	15.376	23.031	28.536	15.814	15.281	25.983	23.027	16.357	12.016	19.928	15.867	24.532	19.995	21.278	23.961	18.44	18.535	27.003	12.753	17.692	2.7478	17.083	16.524	29.146	24.007	20.092	28.355	10.573	21.134	22.447	27.999	28.746	22.9	25.672	15.759	24.174	24.723	NaN	NaN	22.358	31.539	NaN	27.591	19.335	22.624	31.896	22.897	26.764	22.857	21.719	22.133	15.22	22.827	28.604	24.563	19.112	23.707	23.211	23.831	NaN	0	0	0	0	0	0	0	0	0	0	0	0	0	0	0	0	0	0	0	0	0	0	0	0	0	0	0	0	0	0	0	0	0	0	0	0	0	0	0	0	0	0	0	0	0	0	0	0	0	0
NaN	5.3479	21.891	13.077	19.525	20.334	17.62	23.181	15.315	NaN	5.0027	15.777	15.951	12.988	7.2576	24.071	22.354	18.571	3.377	18.102	27.881	8.2231	16.276	17.774	22.863	16.996	13.422	26.086	21.23	22.353	14.65	18.398	19.201	13.181	24.6	18.939	13.58	20.378	12.93	14.19	19.509	13.462	20.72	1.5853	33.102	23.704	NaN	28.64	21.87	19.991	NaN	24.946	37.847	2.52	NaN	15.1	22.48	26.169	27	3.6306	NaN	20.845	16.062	22.441	35.152	24.952	6.0772	3.6106	25.456	22.767	36.741	30.683	NaN	0	0	0	0	0	0	0	0	0	0	0	0	0	0	0	0	0	0	0	0	0	0	0	0	0	0	0	0	0	0	0	0	0	0	0	0	0	0	0	0	0	0	0	0	0	0	0	0	0
22.045	NaN	21.685	19.103	14.207	26.987	26.222	28.602	21.571	26.66	22.993	19.851	29.618	26.888	21.486	20.549	15.906	20.871	26.141	22.207	18.967	19.777	10.856	19.89	17.899	21.888	20.575	19.01	18.375	22.837	17.831	22.052	25.241	15.579	14.867	13.47	23.702	15.754	16.931	22.552	29.489	21.237	19.744	NaN	12.089	13.271	21.587	NaN	27.842	27.506	22.681	19.38	21.099	24.318	21.674	22.13	26.119	24.243	30.025	18.902	24.877	19.863	14.758	19.666	16.447	12.169	NaN	25.449	NaN	NaN	NaN	33.774	14.183	0	0	0	0	0	0	0	0	0	0	0	0	0	0	0	0	0	0	0	0	0	0	0	0	0	0	0	0	0	0	0	0	0	0	0	0	0	0	0	0	0	0	0	0	0	0	0	0	0
7.0248	7.6592	9.3893	15.062	8.8046	15.809	26.031	NaN	23.056	27.536	21.405	27.378	17.544	25.565	22.722	35.394	12.092	24.134	11.089	13.688	20.045	24.73	NaN	25.523	15.209	12.394	20.562	13.628	16.697	19.878	22.221	23.22	14.717	17.798	NaN	22.025	22.306	14.317	28.746	18.961	7.2543	19.472	19.439	19.504	14.94	10.783	22.501	25.33	19.051	19.508	26.946	31.573	23.071	19.954	27.834	28.022	25.553	22.893	NaN	24.428	26.744	20.073	26.96	24.899	28.676	24.181	39.46	14.607	NaN	32.061	19.138	24.123	17.411	0	0	0	0	0	0	0	0	0	0	0	0	0	0	0	0	0	0	0	0	0	0	0	0	0	0	0	0	0	0	0	0	0	0	0	0	0	0	0	0	0	0	0	0	0	0	0	0	0
12	11.24	15.115	20.544	15.913	NaN	16.916	23.953	9.1718	18.416	2.4603	10.579	20.554	20.326	9.7406	21.416	19.534	18.25	10.362	13.811	21.738	15.42	21.722	11.711	19.994	16.496	22.525	21.735	8.1316	24.185	20.992	22.124	20.944	21.562	18.508	22.036	18.517	24.399	16.942	20.787	20.841	15.123	15.346	11.373	24.052	22.961	7.1957	21.498	13.181	10.651	22.585	7.0785	25.083	19.599	15.995	32.288	8.0884	24.148	28.873	30.063	22.839	27.962	15.051	11.189	NaN	NaN	25.143	29.938	25.031	23.452	22.713	9.9866	NaN	0	0	0	0	0	0	0	0	0	0	0	0	0	0	0	0	0	0	0	0	0	0	0	0	0	0	0	0	0	0	0	0	0	0	0	0	0	0	0	0	0	0	0	0	0	0	0	0	0
12.564	19.761	11.361	13.361	17.43	20.155	12.27	11.875	9.3425	15.104	12.716	5.8417	19.779	18.747	13.654	19.928	21.1	21.828	9.0256	19.164	22.1	26.614	18.531	16.688	10.248	16.434	10.182	15.625	18.42	21.58	23.438	16.595	23.493	10.857	14.886	9.5903	14.126	17.816	25.67	22.007	9.6358	15.227	12.666	25.009	15.075	15.754	13.404	15.557	25.363	11.026	7.2755	24.698	19.023	14.156	12.041	14.421	NaN	7.1065	25.704	16.253	24.738	10.03	17.447	7.9527	15.684	15.09	14.723	16.005	6.361	3.4123	19.289	19.244	NaN	0	0	0	0	0	0	0	0	0	0	0	0	0	0	0	0	0	0	0	0	0	0	0	0	0	0	0	0	0	0	0	0	0	0	0	0	0	0	0	0	0	0	0	0	0	0	0	0	0
19.992	9.4139	12.983	23.122	19.424	NaN	22.926	19.571	NaN	NaN	21.573	20.029	21.948	7.5727	NaN	20.366	NaN	NaN	NaN	25.504	NaN	NaN	NaN	NaN	12.428	21.639	NaN	NaN	20.68	NaN	31.708	25.672	28.673	21.434	19.565	22.73	22.826	18.228	NaN	16.752	19.689	23.04	19.198	24.867	NaN	26.978	NaN	NaN	NaN	NaN	NaN	19.759	NaN	30.692	NaN	34.355	NaN	22.86	10.275	31.716	4.8106	34.36	NaN	24.675	NaN	20.569	NaN	28.249	NaN	26.855	NaN	13.648	NaN	0	0	0	0	0	0	0	0	0	0	0	0	0	0	0	0	0	0	0	0	0	0	0	0	0	0	0	0	0	0	0	0	0	0	0	0	0	0	0	0	0	0	0	0	0	0	0	0	0
9.8363	10.196	23.617	19.859	22.052	19.055	21.411	20.194	19.899	24.691	19.487	20.735	24.048	19.146	13.068	26.842	20.026	22.37	17.325	20.146	23.769	23.324	23.194	21.373	21.148	24.885	23.698	27.143	30.454	25.261	24.111	18.944	20.062	22.86	19.182	29.31	31.541	24.893	16.808	28.021	27.494	16.019	27.035	22.637	26.654	28.047	20.039	24.958	16.886	NaN	27.332	26.322	27.942	22.909	20.572	13.246	26.581	11.553	23.018	11.264	27.606	23.744	9.0117	19.955	29.782	26.222	15.353	25.712	18.361	26.654	NaN	NaN	32.051	6.5969	0	0	0	0	0	0	0	0	0	0	0	0	0	0	0	0	0	0	0	0	0	0	0	0	0	0	0	0	0	0	0	0	0	0	0	0	0	0	0	0	0	0	0	0	0	0	0	0
NaN	NaN	24.619	16.558	22.582	23.08	NaN	NaN	NaN	NaN	NaN	NaN	NaN	NaN	NaN	NaN	NaN	NaN	9.1089	24.072	17.939	18.452	18.834	27.002	11.24	12.094	18.914	22.553	14.969	16.457	NaN	23.409	21.23	8.1694	19.991	20.843	29.658	19.857	19.468	18.397	11.098	7.3414	21.517	6.0872	36.396	11.286	1.675	23.313	22.227	11.376	21.201	5.6978	24.351	4.8852	22.058	4.7082	NaN	NaN	NaN	NaN	NaN	NaN	NaN	19.973	NaN	NaN	NaN	NaN	9.508	3.0492	NaN	NaN	12.307	14.54	0	0	0	0	0	0	0	0	0	0	0	0	0	0	0	0	0	0	0	0	0	0	0	0	0	0	0	0	0	0	0	0	0	0	0	0	0	0	0	0	0	0	0	0	0	0	0	0
NaN	NaN	16.057	15.815	22.81	11.577	25.132	23.799	26.227	25.885	15.723	18.358	21.714	21.391	17.257	21	19.496	13.478	13.061	9.5037	20.637	NaN	16.925	7.016	15.873	16.713	14.918	29.044	9.2783	15.412	15.654	18.078	15.288	20.469	19.541	19.61	21	22.937	18.875	22.871	20.5	NaN	24.324	NaN	15.48	12.319	18.842	5.4964	17.297	17.35	11.649	21.606	19.01	15.445	22.168	14.735	6.2693	24.24	2.5558	22.541	25.962	25.757	22.051	7.5742	5.053	3.207	18.125	23.565	32.066	16.952	22.671	24.555	25.238	35.038	NaN	0	0	0	0	0	0	0	0	0	0	0	0	0	0	0	0	0	0	0	0	0	0	0	0	0	0	0	0	0	0	0	0	0	0	0	0	0	0	0	0	0	0	0	0	0	0	0
4.1607	8.4886	8.0968	8.8203	19.456	25.409	23.687	26.033	7.5018	23.955	9.1331	18.28	18.624	12.186	14.708	20.184	17.146	21.65	9.5095	16.966	9.2916	20.312	8.2487	23.989	9.9562	17.345	12.794	23.876	10.369	18.657	22	19.469	7.2834	15.573	NaN	17.036	17.889	10.3	14.699	19.645	12.916	25.145	12.848	22.888	19.533	21.731	22.085	21.595	7.405	20.62	22.198	19.451	23.292	8.0924	27.653	10.925	15.995	14.345	12.978	3.0892	4.8828	11.481	22.885	7.9415	18.427	2.7673	16.111	3.5921	19.125	18.54	NaN	23.612	7.6043	9.6303	NaN	0	0	0	0	0	0	0	0	0	0	0	0	0	0	0	0	0	0	0	0	0	0	0	0	0	0	0	0	0	0	0	0	0	0	0	0	0	0	0	0	0	0	0	0	0	0	0
6.9316	8.6396	NaN	NaN	17.677	19.459	12.446	20.138	17.072	20.563	17.196	15.742	16.111	17.496	19.722	21.219	20.424	26.37	19.199	24.001	14.06	20.103	22.242	12.495	23.993	19.061	22.785	7.352	15.626	21.714	20.631	11.367	25.969	10.152	15.225	24.71	26.594	23.135	14.896	19.663	17.482	19.115	22.24	4.3196	17.035	12.79	21.523	14.895	25.629	19.118	22.821	8.2676	10.734	5.036	22.651	5.7396	19.592	11.809	21.906	6.6328	14.1	14.882	14.214	4.4906	15.662	13.355	25.258	NaN	23.777	26.341	NaN	NaN	NaN	25.32	NaN	0	0	0	0	0	0	0	0	0	0	0	0	0	0	0	0	0	0	0	0	0	0	0	0	0	0	0	0	0	0	0	0	0	0	0	0	0	0	0	0	0	0	0	0	0	0	0
9.522	14.478	7.068	15.441	24.378	14.841	17.908	15.893	15.151	25.022	20.534	23.112	6.5143	13.307	27.072	23.088	21.538	16.61	16.582	NaN	10.016	NaN	17.712	5.7682	20.243	15.445	11.049	20.894	11.359	12.199	20.1	23.594	17.517	14.72	22.265	15.003	17.399	26.397	32.908	20.446	13.507	19.442	29.191	8.0039	18.014	23.79	23.447	31.626	25.952	32.15	22.993	NaN	NaN	21.921	18.599	NaN	17.987	17.624	33.604	33.481	NaN	29.122	28.334	24.191	22.199	4.3958	26.947	12.502	22.539	16.934	NaN	NaN	NaN	NaN	NaN	0	0	0	0	0	0	0	0	0	0	0	0	0	0	0	0	0	0	0	0	0	0	0	0	0	0	0	0	0	0	0	0	0	0	0	0	0	0	0	0	0	0	0	0	0	0	0
25.423	10.555	14.71	21.16	11.604	22.687	14.133	21.21	NaN	NaN	NaN	18.914	17.545	24.53	22.338	NaN	11.453	16.525	25.114	23.322	24.513	16.628	19.165	11.978	16.891	24.102	17.618	24.032	24.743	7.6811	29.714	25.332	29.196	26.948	20.689	30.179	19.621	15.094	NaN	23.035	19.399	NaN	NaN	12.26	14.02	21.931	26.592	15.571	15.272	16.158	20.609	8.9525	19.772	24.156	18.277	14.426	NaN	20.714	20.529	22.895	27.739	20.816	24.847	NaN	17.323	15.868	17.128	19.15	26.566	11.797	24.844	24.231	13.331	26.542	NaN	0	0	0	0	0	0	0	0	0	0	0	0	0	0	0	0	0	0	0	0	0	0	0	0	0	0	0	0	0	0	0	0	0	0	0	0	0	0	0	0	0	0	0	0	0	0	0
8.5297	13.499	13.52	14.54	13.112	26.226	23.032	18.22	21.119	18.775	19.206	21.274	24.887	25.985	7.3463	19.208	14.991	11.263	26.012	20.465	22.452	25.217	21.474	22.877	12.315	19.86	17.455	18.046	24.397	25.562	26.521	26.193	30.944	28.31	14.718	16.511	22.199	21.729	16.629	18.816	25.58	15.076	21.675	18.997	NaN	NaN	10.254	16.773	22.438	NaN	22.392	8.3762	31.909	15.34	22.505	NaN	29.66	NaN	11.323	10.236	18.077	22.694	23.898	24.223	23.304	32.52	17.064	24.257	16.432	18.533	32.624	25.748	24.624	21.702	NaN	0	0	0	0	0	0	0	0	0	0	0	0	0	0	0	0	0	0	0	0	0	0	0	0	0	0	0	0	0	0	0	0	0	0	0	0	0	0	0	0	0	0	0	0	0	0	0
3.7161	5.3652	15.347	12.88	24.983	26.298	23.011	17.848	26.11	11.55	25.873	15.294	22.715	14.299	15.477	20.78	NaN	16.074	25.26	23.419	25.068	18.13	30.851	13.706	24.855	21.137	13.943	14.942	14.504	25.986	17.872	25.128	20.4	20.215	16.377	20.748	29.782	15.811	16.903	13.563	NaN	NaN	12.88	19.105	14.734	13.353	9.4589	18.861	14.084	NaN	18.668	16.995	13.628	20.744	24.171	31.407	18.046	19.057	NaN	17.914	17.693	27.836	20.764	14.968	25.708	25.286	11.506	26.722	24.714	27.364	21.871	29.375	26.32	NaN	NaN	0	0	0	0	0	0	0	0	0	0	0	0	0	0	0	0	0	0	0	0	0	0	0	0	0	0	0	0	0	0	0	0	0	0	0	0	0	0	0	0	0	0	0	0	0	0	0
NaN	21	9.9995	26.091	17.303	17.617	18.183	24.461	NaN	21.691	21.205	18.228	24.082	22.456	16.745	21.126	22.448	23.382	15.192	23.9	20.362	17.063	19.832	11.957	19.772	28.142	15.57	25.778	21.706	12.621	10.343	28.399	20.177	18.636	NaN	14.446	18.274	16.483	24.109	NaN	NaN	9.2622	17.886	13.973	22.218	15.998	23.068	17.752	NaN	32.12	21.941	10.195	30.057	18.525	9.0673	25.892	21.43	20.702	20.477	18.633	14.204	18.786	14.029	25.705	27.2	31.312	23.857	24.048	27.55	30.258	19.76	9.9956	23.401	28.17	NaN	0	0	0	0	0	0	0	0	0	0	0	0	0	0	0	0	0	0	0	0	0	0	0	0	0	0	0	0	0	0	0	0	0	0	0	0	0	0	0	0	0	0	0	0	0	0	0
14.166	8.5443	14.29	23.572	18.999	20.843	13.937	19.104	15.429	8.6801	32.108	21.675	9.4698	16.308	NaN	17.039	18.474	15.059	17.939	26.567	NaN	18.507	18.24	24.407	4.9589	12.291	15.351	22.553	24.232	24.106	16.877	26.989	20.908	31.411	32.086	22.668	35	27.698	27.135	17.243	10.651	20.85	25.81	14.054	24.993	20.799	16.512	22.843	21.549	19.722	24.926	29.777	28.824	29.721	33.614	31.1	31.784	23.164	21.68	31.862	22.771	30.669	17.454	30.435	22.817	NaN	27.209	18.476	NaN	42.749	32.924	22.274	23.442	NaN	NaN	0	0	0	0	0	0	0	0	0	0	0	0	0	0	0	0	0	0	0	0	0	0	0	0	0	0	0	0	0	0	0	0	0	0	0	0	0	0	0	0	0	0	0	0	0	0	0
10.557	NaN	9.1152	28.536	23.6	25.244	14.366	17.484	12.597	16.915	16.263	NaN	7.8964	18.083	NaN	18.969	20.396	14.982	20.691	23.909	24.866	24.1	12.667	15.899	21.602	21.854	17.1	24.722	27.703	21.325	34.011	18.323	28.716	20.455	24.273	NaN	23.158	24.327	13.149	25.394	15.69	28.676	24.403	19.88	18.845	30.806	14.953	24.931	11.506	22.042	28.783	15.492	12.983	5.4519	25.402	21.069	25.391	20.12	21.152	32.34	NaN	23.715	26.785	25.471	27.916	20.079	30.303	27.21	34.966	27.195	26.257	31.731	19.526	12.451	NaN	0	0	0	0	0	0	0	0	0	0	0	0	0	0	0	0	0	0	0	0	0	0	0	0	0	0	0	0	0	0	0	0	0	0	0	0	0	0	0	0	0	0	0	0	0	0	0
8.7808	NaN	15.594	18.496	15.751	19.483	13.773	19.07	16.393	23.167	24.117	25.79	11.478	15.916	8.0902	13.603	25.412	6.9875	17.017	11.061	17.4	10.642	16.916	17.802	22.354	23.973	24.637	12.587	20.256	10.71	17.31	16.381	14.277	13.755	NaN	18.959	23	15.151	14.387	12.13	17.627	19.081	23.577	20.036	8.9066	9.0637	17.939	15.649	20.473	24.264	20.196	13.31	19.781	14.263	38.653	35.3	20.461	13.546	26.863	17.254	26.84	22.013	12.705	20.525	17.613	22.42	21.642	28.914	18.16	7.6027	26.065	20.72	22.333	21.648	11.583	NaN	0	0	0	0	0	0	0	0	0	0	0	0	0	0	0	0	0	0	0	0	0	0	0	0	0	0	0	0	0	0	0	0	0	0	0	0	0	0	0	0	0	0	0	0	0	0
6.3838	7.3511	15.01	5.4423	19.09	9.054	25.28	14	11.797	23.762	25.891	21.623	16.869	12.26	11.527	19.367	30.603	18.453	20.338	14.154	20.123	15.288	19.636	15.159	20.768	15.647	18.462	18.044	11.308	9.0515	20.964	12.083	12.587	18.574	33.139	8.8467	18.749	17.676	20.701	13.979	5.7284	10.518	23.128	17.648	13.517	9.7185	21.29	14.039	15.458	19.456	25.317	21.971	14.354	NaN	13.084	29.737	19.345	NaN	5.4497	14.001	11.1	22.516	20.56	21.138	16.038	37.954	23.025	21.322	17.621	NaN	10.892	22.077	24.076	19.518	27.696	24.455	0	0	0	0	0	0	0	0	0	0	0	0	0	0	0	0	0	0	0	0	0	0	0	0	0	0	0	0	0	0	0	0	0	0	0	0	0	0	0	0	0	0	0	0	0	0
12.248	8.1553	15.602	16.018	23.783	35.002	NaN	NaN	NaN	NaN	NaN	NaN	NaN	NaN	NaN	NaN	NaN	NaN	25.948	21.03	11.139	18.714	21.686	25.632	NaN	12.475	27.536	27.898	26.238	28.451	21.154	17.715	14.332	22.842	13.659	21.349	20.167	14.358	9.995	16.954	22.965	19.31	17.567	16.628	NaN	20.014	27.525	16.535	25.301	20.875	6.7844	22.705	30.548	22.352	21.637	15.27	18.608	NaN	30.546	24.401	24.877	24.385	NaN	NaN	NaN	NaN	NaN	15.751	32.459	15.55	34.067	24.525	25.084	7.3641	23.049	22.548	0	0	0	0	0	0	0	0	0	0	0	0	0	0	0	0	0	0	0	0	0	0	0	0	0	0	0	0	0	0	0	0	0	0	0	0	0	0	0	0	0	0	0	0	0	0
22.004	24.431	24.255	12.796	13.618	26.716	NaN	NaN	NaN	NaN	NaN	NaN	NaN	NaN	NaN	NaN	NaN	NaN	5.6364	6.9277	25.641	12.841	25.612	NaN	14.829	NaN	21.94	24.781	28.503	27.577	5.5552	21.331	13.683	19.826	14.198	18.424	18.834	14.713	15.406	24.271	28.533	28.638	16.819	19.799	17.95	12.256	22.547	12.253	16.098	11.475	26.451	8.4553	11.534	26.378	14.766	9.3007	NaN	NaN	29.394	22.307	28.804	22.373	NaN	14.388	NaN	20.284	NaN	NaN	15.827	NaN	NaN	16.704	18.359	22.082	29.604	26.152	0	0	0	0	0	0	0	0	0	0	0	0	0	0	0	0	0	0	0	0	0	0	0	0	0	0	0	0	0	0	0	0	0	0	0	0	0	0	0	0	0	0	0	0	0	0
8.3015	11.216	14.689	26.931	23.636	19.74	NaN	NaN	NaN	NaN	NaN	NaN	NaN	NaN	NaN	NaN	NaN	NaN	6.7909	14.65	30.889	16.519	14.439	13.539	18.329	15.163	7.0332	16.188	19.342	22.739	14.302	20.889	18.911	16.995	18.411	22.199	17.75	31.14	21.532	23.286	16.625	21.021	21.948	18.865	26.728	NaN	11.004	16.146	19.657	22.183	9.2689	10.507	21.233	16.658	25.434	28.277	19.757	15.451	NaN	17.685	NaN	22.486	NaN	NaN	NaN	16.826	7.3994	12.63	NaN	17.316	15.889	28.991	13.977	29.092	17.555	22.671	0	0	0	0	0	0	0	0	0	0	0	0	0	0	0	0	0	0	0	0	0	0	0	0	0	0	0	0	0	0	0	0	0	0	0	0	0	0	0	0	0	0	0	0	0	0
NaN	24.338	25.228	8.0593	24.531	14.365	19.563	16.173	NaN	16.943	30.278	16.207	NaN	22.421	13.686	NaN	NaN	14.307	NaN	24.356	13.991	21.646	14.829	11.878	17.779	13.637	NaN	13.38	26.652	22.271	16.054	22.841	25.977	14.694	9.9154	30.78	25.068	21.788	22.119	NaN	30.916	27.336	14.249	10.36	8.3647	12.7	26.634	19.996	21.128	20.508	28.723	26.067	24.156	23.857	13.397	18.714	24.46	7.0397	22.395	8.1286	5.2708	22.729	14.324	5.6592	5.223	8.2462	23.734	21.924	15.732	6.1827	25.221	16.4	28.157	7.6759	25.462	NaN	0	0	0	0	0	0	0	0	0	0	0	0	0	0	0	0	0	0	0	0	0	0	0	0	0	0	0	0	0	0	0	0	0	0	0	0	0	0	0	0	0	0	0	0	0	0
8.7857	6.7016	11.179	10.5	15.883	17.626	17.047	13.801	22.877	15.166	NaN	10.649	23.112	5.2897	18.096	12.64	21.8	13.959	14.26	27.483	NaN	21.883	30.333	18.88	21.849	18.08	17.189	39.644	39.111	26.005	20.55	13.871	19.796	24.793	18.185	15.245	6.1354	14.347	26.857	8.7595	16.707	10.742	16.074	19.308	10.334	22.439	14.013	14.7	17.614	8.5365	12.796	2.851	22.146	25.464	2.5858	13.099	2.7395	3.9177	8.4825	19.495	13.071	4.2467	3.8884	7.7443	4.4721	24.451	3.0635	19.322	5.7802	6.0772	12.887	10.257	16.724	11.928	13.493	22.652	0	0	0	0	0	0	0	0	0	0	0	0	0	0	0	0	0	0	0	0	0	0	0	0	0	0	0	0	0	0	0	0	0	0	0	0	0	0	0	0	0	0	0	0	0	0
11.277	NaN	19.716	22.679	26.567	19.012	15.749	13.221	11.597	13.565	20.859	16.018	19.686	13.3	23.787	23.751	18.643	20.534	11.741	27.247	8.7536	13.31	16.054	29.742	26.19	17.441	17.391	21.651	24.269	17.897	20.468	17.695	23.044	16.075	22.749	12.61	24.607	22.067	23.79	12.662	17.905	NaN	16.986	15.349	21.834	15.222	24.487	31.902	22.68	16.384	11.928	22.687	29.306	30.857	20.8	25.785	NaN	22.912	NaN	23.678	NaN	NaN	11.661	7.6879	15.497	19.435	17.753	27.149	17.437	30.016	28.972	NaN	NaN	26.857	25.943	NaN	0	0	0	0	0	0	0	0	0	0	0	0	0	0	0	0	0	0	0	0	0	0	0	0	0	0	0	0	0	0	0	0	0	0	0	0	0	0	0	0	0	0	0	0	0	0
NaN	NaN	16.294	15.576	17.161	13.885	10.712	18.105	24.66	10.219	18.329	17.622	NaN	20.593	14.269	20.978	14.855	22.639	16.597	21.571	13.679	16.069	22.92	8.2622	20.657	14.263	21.156	15.777	20.34	20.935	20.483	20.736	21.16	22.775	18.657	32.9	17.704	11.577	21.765	23.284	25.261	28.953	NaN	21.822	NaN	NaN	NaN	NaN	14.376	NaN	29.722	25.284	23.831	21.051	17.633	21.038	14.291	17.061	18.446	8.8709	6.1337	NaN	29.995	10.967	5.6563	7.7935	12.707	14.8	14.694	28.001	26.022	24.725	25.18	22.617	22.579	NaN	NaN	0	0	0	0	0	0	0	0	0	0	0	0	0	0	0	0	0	0	0	0	0	0	0	0	0	0	0	0	0	0	0	0	0	0	0	0	0	0	0	0	0	0	0	0	0
9.0482	8.7143	21.479	17.173	23.849	27.289	NaN	19.556	22.268	18.714	18.714	16.863	18.199	21.109	6.3767	27.629	26.915	25.289	15.74	23.121	24.401	13.543	NaN	24.226	23.586	30.164	14.036	26.474	22.891	23.953	22.846	21.082	13.873	17.77	20.069	22.309	17.552	27.506	24.991	22.703	24.841	25.718	23.349	20.827	11.552	17.481	16.838	24.684	27.407	30.496	25.25	26.007	29.565	30.189	18.522	20.89	27.885	28.492	24.287	22.635	20.264	28.684	23.4	33.619	21.501	19.194	42.364	33.713	33.66	26.392	25.539	19.424	13.061	15.445	12.223	34.846	30.804	0	0	0	0	0	0	0	0	0	0	0	0	0	0	0	0	0	0	0	0	0	0	0	0	0	0	0	0	0	0	0	0	0	0	0	0	0	0	0	0	0	0	0	0	0
8.435	9.0851	14.468	14.365	NaN	13.717	25.434	26.915	28.31	21.714	25.993	16.943	NaN	19.783	16.279	21.787	20.924	23.689	30.998	20.599	14.201	7.0786	10.013	18.671	17.839	16.693	18.459	26.008	22.066	23.476	20.173	17.587	18.23	19.618	21.888	15.397	15.64	25.486	18.626	19.619	16.56	14.116	22.046	9.8479	12.96	23.92	11.428	24.89	14.139	21	19.248	19.41	7.2229	18.215	22.912	19.925	18.711	5.5245	22.603	4.1571	29.861	23.995	15.094	3.7087	13.277	14.682	10.296	12.052	NaN	2.997	NaN	20.204	NaN	5.5391	21.037	NaN	26.995	0	0	0	0	0	0	0	0	0	0	0	0	0	0	0	0	0	0	0	0	0	0	0	0	0	0	0	0	0	0	0	0	0	0	0	0	0	0	0	0	0	0	0	0	0
8.4991	8.481	13.547	14.811	14.787	14.85	12.999	NaN	11.379	25.143	22.66	25.766	21.913	19.193	18.569	19.768	16.291	16.318	16.964	14.541	21.02	8.6306	28.081	22.871	26.613	8.796	10	20.417	30.944	31.401	10.002	14.3	15.641	18.883	28.947	19.613	21.463	17.13	7.1978	14.27	14.16	24.337	10.478	19.068	3.0033	24.385	6.2713	20.321	27.581	29.294	NaN	18.38	25.664	20.571	28.203	22.142	29.395	15.18	21.773	13.294	21.125	15.353	30.239	20.949	14.822	39.085	21.24	18.568	21.93	22.805	23.594	21.714	21.371	8.3522	32.1	18.813	26.359	0	0	0	0	0	0	0	0	0	0	0	0	0	0	0	0	0	0	0	0	0	0	0	0	0	0	0	0	0	0	0	0	0	0	0	0	0	0	0	0	0	0	0	0	0
8.7669	9.1364	6.7888	9.1079	17.6	14.336	4.2671	11.501	NaN	19.729	25.814	21.856	10.818	11.044	17.71	16.948	17.515	27.91	9.8865	6.8348	18.863	16.524	10.361	9.3236	6.1135	20.97	14.916	14.748	14.002	17.652	10.93	11.064	17.698	28.676	26.139	21.62	27.107	19.034	21.117	21.417	NaN	26.234	14.1	19.668	24.936	16.12	19.453	25.898	26.617	22.3	34.124	27.838	31.02	22.417	8.6277	23.776	12.205	12.032	21.947	10.6	20.852	22.158	25.626	24.978	22.223	18.136	20.026	7.5322	30.036	22.055	NaN	NaN	NaN	NaN	NaN	NaN	NaN	0	0	0	0	0	0	0	0	0	0	0	0	0	0	0	0	0	0	0	0	0	0	0	0	0	0	0	0	0	0	0	0	0	0	0	0	0	0	0	0	0	0	0	0	0
8.8734	7.7583	8.229	23.538	20.547	13.52	NaN	NaN	NaN	NaN	NaN	NaN	NaN	NaN	NaN	NaN	NaN	NaN	13.959	10.008	14.205	9.3089	12.874	4.8855	15.291	9.2289	8.3243	9.0001	5.3879	23.216	11.336	14.685	13.747	9.9144	19.592	4.0691	15.553	20.332	5.8902	12.717	19.866	14.461	24.058	12.737	18.866	12.848	21.245	11.239	21.703	5.3689	26.459	27.482	2.7441	16.473	26.047	18.049	12.774	20.53	26.958	6.5509	19.924	12.619	26.217	7.1361	2.9908	5.4251	1.6218	2.6304	3.4634	12.514	NaN	NaN	4.4195	4.0515	16.113	26.682	13.08	0	0	0	0	0	0	0	0	0	0	0	0	0	0	0	0	0	0	0	0	0	0	0	0	0	0	0	0	0	0	0	0	0	0	0	0	0	0	0	0	0	0	0	0	0
10.513	11.491	14.466	20.052	19.552	22.899	21.908	19.847	NaN	20.718	11.781	10.135	6.422	10.404	NaN	11.024	10.227	21.676	9.9878	22.088	21.377	12.418	NaN	22.419	18.25	25.711	18.674	21.054	21.279	25.07	26.763	19.92	29.624	16	20.051	19.252	15.938	16.071	17.746	20.497	15.998	18.09	25.922	19.842	24.152	16.639	28.072	14.505	18.168	14.044	24.1	29.901	11.941	10.882	23.417	17.903	27.073	30.933	28.302	19.036	28.608	14.267	23.548	29.123	26.471	31.909	28.443	26.281	21.327	19.557	27.008	13.743	23.316	32.589	26.053	24.446	NaN	0	0	0	0	0	0	0	0	0	0	0	0	0	0	0	0	0	0	0	0	0	0	0	0	0	0	0	0	0	0	0	0	0	0	0	0	0	0	0	0	0	0	0	0	0
7.2887	6.6248	15.766	21.724	21.334	16.922	18.868	11.742	17.866	14.143	12.198	16.144	15.128	28.024	22.379	13.969	4.9037	19.3	NaN	12.915	17.155	11.984	15.613	8.5111	27.542	18.78	16.247	17.392	NaN	21.602	16.815	23.177	25.36	22.637	30.84	22.505	27.055	22.851	20.476	13.307	8.7634	NaN	29.252	22.103	21.94	13.679	31.344	23.237	29.719	22.648	NaN	5.5776	24.186	17.252	34.714	14.648	31.377	27.276	29.858	25.115	NaN	15.721	30.427	26.482	35.87	21.961	25.258	21.178	17.979	6.9883	28.661	19.355	NaN	NaN	NaN	NaN	NaN	0	0	0	0	0	0	0	0	0	0	0	0	0	0	0	0	0	0	0	0	0	0	0	0	0	0	0	0	0	0	0	0	0	0	0	0	0	0	0	0	0	0	0	0	0
12.88	9.8081	6.5963	10.295	14.49	25.118	14.92	14.497	20.44	NaN	18.706	20.193	14.94	23.782	24.847	18.35	21.986	18.584	10.486	17.429	36.645	18.797	14.206	7.9813	19.313	17.926	NaN	15.653	16.431	14.916	19.323	25.51	17.261	11.207	18.245	19.396	23.696	14.336	18.133	12.424	14.03	9.4024	24.402	34.269	16.18	16.547	16.584	26.146	22.947	24.762	17.302	22.387	19.405	9.1835	21.177	11.894	20.809	NaN	21.173	21.946	12.583	14.546	25.305	31.181	19.06	23.346	37.112	38.715	27.342	30.431	NaN	NaN	NaN	NaN	NaN	NaN	NaN	NaN	0	0	0	0	0	0	0	0	0	0	0	0	0	0	0	0	0	0	0	0	0	0	0	0	0	0	0	0	0	0	0	0	0	0	0	0	0	0	0	0	0	0	0	0
4.1692	12.64	19.14	9.0542	12.094	24.692	13.4	14.008	18.395	28.956	26.27	13.837	16.539	8.4007	24.094	20.725	22.64	NaN	17.244	21.192	25.967	NaN	21.963	23.802	11.576	25.074	8.5111	19.679	17.163	17.883	23.617	13.517	16.47	20.846	18.125	19.876	14.133	NaN	23.465	21.514	28.724	27.828	16.897	14.362	17.919	32.194	20.792	27.041	21.585	NaN	NaN	NaN	27.986	15.765	27.184	13.607	30.507	NaN	25.771	18.405	NaN	27.969	NaN	22.458	23.104	22.226	17.04	23.53	22.483	17.217	NaN	NaN	NaN	NaN	NaN	NaN	NaN	NaN	0	0	0	0	0	0	0	0	0	0	0	0	0	0	0	0	0	0	0	0	0	0	0	0	0	0	0	0	0	0	0	0	0	0	0	0	0	0	0	0	0	0	0	0
9.9504	2.9364	15.054	25.994	7.6981	22.955	NaN	NaN	NaN	NaN	NaN	NaN	NaN	NaN	NaN	NaN	NaN	NaN	17.615	16.067	6.8709	14.696	23.981	17.104	16.724	20.393	24.145	19.022	28.1	26.575	21.611	23.568	17.392	20.824	13.261	22.386	24.595	14.468	10.054	16.363	23.652	24.233	16.627	NaN	19.464	23.607	17.266	26.153	16.708	19.998	10.445	17.519	4.5066	28.685	4.0397	7.668	19.791	31.01	22.965	25.054	22.359	22.253	17.53	1.8325	20.981	18.085	12.978	NaN	25.59	NaN	15.125	21.845	NaN	12.305	35.014	22.325	25.619	23.988	0	0	0	0	0	0	0	0	0	0	0	0	0	0	0	0	0	0	0	0	0	0	0	0	0	0	0	0	0	0	0	0	0	0	0	0	0	0	0	0	0	0	0	0
9.0805	23.841	14.454	11.507	6.4964	14.514	23.764	20.046	NaN	15.943	NaN	NaN	21.354	19.304	NaN	13.588	25.585	19.13	19.778	17.304	23.118	25.985	20.014	19.602	19.193	17.744	12.614	10.845	12.389	38.852	14.226	12.745	29.455	15.851	23.204	14.246	16.148	18.261	24.055	25.311	24.149	18.329	20.436	19.583	20.673	13.726	8.057	12.651	22.125	14.393	19.312	11.256	7.7606	11.358	20.682	24.233	30.919	26.815	20.268	24.159	14.157	2.2564	17.36	11.961	19.043	26.894	24.988	17.355	21.804	24.93	11.227	13.838	17.824	26.166	26.575	17.257	6.3369	NaN	0	0	0	0	0	0	0	0	0	0	0	0	0	0	0	0	0	0	0	0	0	0	0	0	0	0	0	0	0	0	0	0	0	0	0	0	0	0	0	0	0	0	0	0
6.6447	NaN	NaN	14.67	NaN	16.679	16.922	12.148	NaN	15.039	NaN	14.511	19.09	19.667	22.469	11.67	26.794	18.085	19.39	12.316	NaN	NaN	14.602	14.251	4.0071	18.864	20.388	9.2912	8.8631	23.562	10.367	19.027	20.503	17.103	21.938	14.266	NaN	23.1	23.397	19.485	21.546	12.236	9.5691	NaN	NaN	NaN	12.403	5.3391	NaN	NaN	26.397	27.416	19.194	13.334	16.187	18.832	17.982	11.499	5.0001	29.881	NaN	19.183	21.31	6.9573	14.838	16.87	22.574	9.3903	11.85	11.884	23.086	21.719	17.531	NaN	20.557	NaN	11.942	NaN	0	0	0	0	0	0	0	0	0	0	0	0	0	0	0	0	0	0	0	0	0	0	0	0	0	0	0	0	0	0	0	0	0	0	0	0	0	0	0	0	0	0	0	0
18.342	9.1971	18.81	21.19	21.569	20.024	12.821	12.46	12.031	12.519	21.945	NaN	NaN	20.309	22.009	13.712	19.424	9.0437	17.117	10.484	NaN	22.901	21.137	15.266	7.1719	20.906	20.046	15.368	29.268	20.198	NaN	16.005	18.889	22.979	15.144	14.01	NaN	19.872	23.285	22.317	28.746	12.766	18.704	25.629	19.79	36.299	10.463	22.838	13.427	24.44	NaN	5.8217	5.887	28.548	26.57	32.838	14.439	24.615	21.418	12.881	20.248	NaN	21.175	NaN	19.726	NaN	18.005	NaN	22.487	NaN	16.037	25.121	24.05	27.808	NaN	NaN	NaN	NaN	0	0	0	0	0	0	0	0	0	0	0	0	0	0	0	0	0	0	0	0	0	0	0	0	0	0	0	0	0	0	0	0	0	0	0	0	0	0	0	0	0	0	0	0
1.3749	6.3388	11.116	17.832	24.14	23.422	13.247	NaN	NaN	14.254	NaN	18.327	12.408	16.339	17.403	16.127	20.318	23.889	15.842	17.211	20.837	21.246	24.519	20.68	12.983	NaN	16.523	18.932	17.74	10.468	12.013	10.27	22.61	19.191	15.651	14.121	28.794	18.964	14.323	16.566	29.154	NaN	16.425	6.0162	15.181	19.963	17.817	18.449	23	17.124	NaN	NaN	12.565	26.928	21.374	NaN	12.267	NaN	NaN	24.154	23.087	NaN	15.441	NaN	19.265	21.417	27.486	17.297	22.798	NaN	24.96	NaN	22.549	32.786	21.736	25.411	NaN	NaN	0	0	0	0	0	0	0	0	0	0	0	0	0	0	0	0	0	0	0	0	0	0	0	0	0	0	0	0	0	0	0	0	0	0	0	0	0	0	0	0	0	0	0	0
1.8482	6.7951	24.394	12.207	17.586	16.305	28.402	22.403	15.437	18.248	21.815	28.216	10.457	23.436	10.209	NaN	11.214	24.062	16.006	12.28	15.586	12.696	22.341	NaN	22.16	14.136	12.773	14.976	6.4855	19.478	26.79	25.133	14.444	20.788	11.369	11.462	22.655	11.699	28.914	19.821	16.609	30.3	21.301	26.59	18.718	16.206	NaN	27.682	29.124	17.304	25.444	21.555	NaN	23.849	NaN	NaN	8.6905	13.139	24.143	12.049	NaN	25.477	16.559	25.889	NaN	22.793	19.716	11.707	24.958	12.173	NaN	NaN	26.996	23.448	NaN	NaN	21.261	24.771	NaN	0	0	0	0	0	0	0	0	0	0	0	0	0	0	0	0	0	0	0	0	0	0	0	0	0	0	0	0	0	0	0	0	0	0	0	0	0	0	0	0	0	0	0
10.269	10.018	31.966	10.115	8.71	16.296	23.839	13.226	22.572	31.595	34.85	16.467	14.275	NaN	24.923	19.18	18.31	16.376	16.983	21.658	12.934	12.581	23.701	NaN	14.915	21.191	18.377	24.86	27.158	13.724	14.971	21.737	18.516	23.362	NaN	26.075	16.174	18.89	23.781	23.745	NaN	NaN	26.549	23.449	30.708	28.369	5.2533	21.339	NaN	NaN	26.872	27.681	NaN	28.881	NaN	NaN	4.8684	NaN	NaN	NaN	NaN	NaN	21.549	28.441	NaN	19.178	11.011	NaN	17.654	NaN	11.344	29.557	NaN	NaN	NaN	NaN	NaN	NaN	NaN	0	0	0	0	0	0	0	0	0	0	0	0	0	0	0	0	0	0	0	0	0	0	0	0	0	0	0	0	0	0	0	0	0	0	0	0	0	0	0	0	0	0	0
10.917	10.737	15.104	16.043	19.173	18.142	21.102	18.189	14.819	25.033	25.133	18.266	18.267	15.345	21.08	19.664	17.148	22.549	30.09	22.159	7.0413	16.084	15.435	16.759	28.676	18.577	13.831	22.572	15.013	7.6428	10.338	16.367	5.8812	18.832	22	17.801	28.724	11.845	NaN	9.1348	18.158	21.356	13.866	22.714	18.537	16.703	NaN	NaN	24.439	22.803	23.233	13.33	14.864	23.005	25.769	NaN	NaN	25.817	NaN	22.486	24.842	27.158	NaN	34.934	27.381	8.7821	27.579	16.588	NaN	NaN	NaN	NaN	8.4253	14.892	NaN	7.1836	12.528	22.228	NaN	0	0	0	0	0	0	0	0	0	0	0	0	0	0	0	0	0	0	0	0	0	0	0	0	0	0	0	0	0	0	0	0	0	0	0	0	0	0	0	0	0	0	0
10.723	10.297	24.173	6.7522	6.7239	15.647	16.994	28.935	21.584	16.599	23.435	16.926	21.751	24.665	9.7814	16.183	21.939	NaN	15.554	23.006	21.527	12.996	21.517	20.464	17.855	20.541	9.9257	12.181	19.969	10.584	18.565	10.462	11.301	15.734	11.002	2.4972	15.249	11.274	16.576	10.017	NaN	22.774	16.097	16.289	14.355	12.38	8.708	11.736	11.556	14.284	18.955	12.156	12.029	18.405	22.857	21.038	11.385	13.697	NaN	27.745	21.833	3.7849	5.2983	8.3046	24.763	4.5833	6.5968	16.308	4.5011	31.887	27.207	NaN	3.1305	1.0224	6.2487	5.8891	28.187	26.961	NaN	0	0	0	0	0	0	0	0	0	0	0	0	0	0	0	0	0	0	0	0	0	0	0	0	0	0	0	0	0	0	0	0	0	0	0	0	0	0	0	0	0	0	0
8.3258	13.8	12.112	15.965	21.017	14.034	14.108	20.54	29.344	12.784	17.833	19.196	6.165	22.777	17.632	14.527	23.585	22.076	25.194	22.071	12.421	19.534	10.354	11.226	27.363	23.979	20.857	18.403	14.415	17.406	7.3687	11.392	21.396	12.302	5.5083	12.246	23.691	10.769	NaN	18.356	21.302	23.802	24.507	13.722	25.734	12.243	18.358	25.909	16.408	20.649	5.963	15.989	24.252	NaN	1.991	15.702	25.89	33.398	17.971	22.716	24.395	16.968	24.99	22.804	NaN	7.0065	4.6479	27.336	22.943	14.596	NaN	NaN	NaN	NaN	NaN	NaN	NaN	NaN	NaN	0	0	0	0	0	0	0	0	0	0	0	0	0	0	0	0	0	0	0	0	0	0	0	0	0	0	0	0	0	0	0	0	0	0	0	0	0	0	0	0	0	0	0
11.286	NaN	NaN	11.56	15.536	18.954	24.163	25.835	NaN	18.28	18.733	22.903	23.69	18.911	17.429	26.319	12.951	14.124	18.509	18.374	14.991	28.122	21.141	9.3695	22.374	10.381	17.127	24.277	21.651	18.789	26.48	15.024	22.429	17.139	12.621	20.227	NaN	24.412	15.155	27.75	24.848	14.159	17.256	9.0457	22.471	30.084	18.153	11.62	8.3396	12.359	26.917	NaN	22.859	21.979	17.692	14.919	19.665	12.526	18.404	NaN	21.36	26.43	21.285	23.761	23.958	16.352	16.426	29.749	NaN	NaN	22.625	27.643	27.147	17.772	26.303	22.091	38.791	34.518	NaN	0	0	0	0	0	0	0	0	0	0	0	0	0	0	0	0	0	0	0	0	0	0	0	0	0	0	0	0	0	0	0	0	0	0	0	0	0	0	0	0	0	0	0
8.4361	6.2633	11.048	23.83	13.042	20.103	14.439	24.371	NaN	21	21.112	16.167	13.979	NaN	2.403	18.169	14.423	13.577	27.734	18.704	22.824	21.931	22.216	20.281	20.785	20.09	25.724	21.168	6.1767	26.018	10.864	21.027	NaN	17.301	19.769	10.065	22.648	18.735	15.676	9.1704	23.924	34.968	18.961	11.965	18.925	13.457	13.319	22.005	16.28	10.098	4.2667	16.915	12.546	5.0766	12.691	11.437	23.523	15.474	19.189	16.441	24.35	15.355	10.341	5.3498	10.997	21.485	17.986	8.0913	26.962	10.559	8.1834	6.2421	12.048	19.478	18.113	23.714	29.905	14.412	NaN	0	0	0	0	0	0	0	0	0	0	0	0	0	0	0	0	0	0	0	0	0	0	0	0	0	0	0	0	0	0	0	0	0	0	0	0	0	0	0	0	0	0	0
13.368	7.9053	12.417	13.832	14.972	16.913	NaN	31.003	18.548	22.643	26.52	9.6824	26.226	15.823	5.6285	10.674	19.163	34.22	17.892	5.7056	28.015	16.511	14.972	11.396	16.863	24.947	14.805	11.605	17.231	24.001	22.802	13.713	21.227	24.528	9.2572	23.837	3.5418	14.075	23.394	24.53	15.258	13.697	18	6.2876	24.405	21.779	22.515	14.341	22.917	24.209	25.584	35.031	27.717	25.756	21.884	18.221	5.0122	26.334	NaN	11.305	33.627	20.494	17.157	14.757	17.288	20.228	24.349	37.721	13.345	20.316	20.622	NaN	NaN	NaN	NaN	NaN	NaN	NaN	NaN	0	0	0	0	0	0	0	0	0	0	0	0	0	0	0	0	0	0	0	0	0	0	0	0	0	0	0	0	0	0	0	0	0	0	0	0	0	0	0	0	0	0	0
NaN	NaN	12.442	14.413	16.099	24.015	NaN	13.633	14.995	24.345	20.116	15.092	23.733	24.665	22.443	22.238	NaN	17.108	18.846	10.624	15.348	12.677	16.357	18.819	23.022	15.757	14.439	19.124	17.873	7.9944	18.176	24.13	12.024	22.812	9.025	7.5477	6.7978	14.256	24.74	12.865	24.366	21.099	23.242	19.109	30.336	9.6482	12.019	13.632	22.854	23.034	11.496	15.65	10.064	8.3943	21.439	2.6234	20.543	3.7868	20.382	1.9981	4.4236	14.55	2.7018	17.076	24.314	5.6916	22.063	21.334	NaN	NaN	14.79	24.85	28.894	22.363	15.052	1.4659	17.079	15.308	14.924	NaN	0	0	0	0	0	0	0	0	0	0	0	0	0	0	0	0	0	0	0	0	0	0	0	0	0	0	0	0	0	0	0	0	0	0	0	0	0	0	0	0	0	0
9.0347	10.304	14.013	13.061	22.205	22.379	16.07	12.519	31.131	20.465	19.036	12.383	11.417	15.693	18.514	12.88	11.903	6.9701	14.843	20.84	12.661	16.414	19.901	12.547	10.913	8.7143	5.5456	11.896	7.0373	17.347	18.771	15.766	17.318	22.277	NaN	21.865	5.1555	6.0057	13.413	19.083	19.07	11.877	10.053	3.4445	NaN	16.583	18.271	22.327	17.295	13.93	8.3909	NaN	NaN	NaN	16.7	13.62	NaN	8.439	21.608	23.913	24.651	15.635	3.0568	18.974	19.442	1.9033	23.636	NaN	1.9287	4.2215	NaN	20.977	NaN	9.1868	0.96492	1.7546	NaN	NaN	22.7	NaN	0	0	0	0	0	0	0	0	0	0	0	0	0	0	0	0	0	0	0	0	0	0	0	0	0	0	0	0	0	0	0	0	0	0	0	0	0	0	0	0	0	0
9.0304	6.8453	16.507	5.6334	26.39	8.2017	7.4219	23.925	13.737	NaN	NaN	23.12	7.0497	16.464	8.2366	14.836	11.078	15.058	21.566	9.5827	18.952	14.853	15.446	24.145	22.536	22.379	12.884	13.21	12.949	17.89	13.074	23.486	12.792	11.386	16.072	14.353	NaN	12.155	14.077	15.426	27.571	28.974	20.981	23.407	13.814	19.729	23.213	27.432	27.78	25.839	22.014	25.878	13.328	24.327	11.996	31.373	21.158	21.22	25.847	13.679	18.913	NaN	24.867	22.004	25.839	16.734	17.592	19.889	20.156	26.851	NaN	NaN	NaN	NaN	NaN	NaN	NaN	NaN	NaN	NaN	0	0	0	0	0	0	0	0	0	0	0	0	0	0	0	0	0	0	0	0	0	0	0	0	0	0	0	0	0	0	0	0	0	0	0	0	0	0	0	0	0	0
6.9377	3.1976	9.5186	11.866	21.972	7.8266	14.39	13.277	15.671	NaN	9.4867	19.431	7.1545	9.6753	15.341	10.135	11.472	17.667	15.878	13.223	15.786	16.621	20.651	24.475	18.102	6.9189	3.8687	23.178	22.829	14.028	6.8781	5.4567	19.286	10.235	14.006	17.244	20.704	12.528	11.414	24.342	20.857	22.4	9.7742	23.586	11.668	14.619	27.714	4.82	28.972	24.868	5.3508	23.245	13.186	16.789	22.59	4.3883	4.17	26.814	26.411	25.857	4.8966	27.426	9.7127	13.337	4.2865	11.743	25.544	11.136	22.068	22.952	NaN	NaN	NaN	NaN	NaN	NaN	NaN	NaN	NaN	NaN	0	0	0	0	0	0	0	0	0	0	0	0	0	0	0	0	0	0	0	0	0	0	0	0	0	0	0	0	0	0	0	0	0	0	0	0	0	0	0	0	0	0
10.984	4.6093	11.639	8.7613	12.426	11.586	10.971	19.265	14.623	16.799	26.663	20.198	9.8115	26.471	18.522	12.005	12.867	14.09	23.211	9.9513	19.751	10.155	26.732	9.7875	20.166	18.24	16.619	19.677	16.989	14.183	6.0701	22.475	5.2725	16.68	23.697	19.505	17.93	22.747	29.158	12.394	15.497	8.04	3.9327	21.154	19.73	16.927	NaN	23.564	15.028	22.319	25	25.548	11.017	11.398	NaN	NaN	NaN	11.53	18.137	17.382	25.155	26.906	15.585	20.422	15.153	3.6316	NaN	14.38	NaN	23.003	NaN	NaN	NaN	NaN	NaN	NaN	NaN	NaN	NaN	NaN	0	0	0	0	0	0	0	0	0	0	0	0	0	0	0	0	0	0	0	0	0	0	0	0	0	0	0	0	0	0	0	0	0	0	0	0	0	0	0	0	0	0
13.327	12.041	23.173	15.257	13.336	20.992	NaN	NaN	NaN	NaN	NaN	NaN	NaN	NaN	NaN	NaN	NaN	NaN	NaN	15.508	13.508	18.496	15.626	23.582	19.092	23.47	12.212	NaN	15.969	17.243	16.75	24.073	33.772	19.368	14.281	17.086	21.407	26.14	16.693	9.5076	34.471	17.414	6.5386	15.24	29.609	20.249	35.767	23.914	26.907	24.014	25.843	14.652	12.538	9.9202	17.107	12.007	27.118	35.237	20.655	16.558	21.132	22.801	21.456	7.6565	20.34	23.885	3.927	4.1959	21.093	9.9201	24.22	25.244	35.862	19.734	5.2574	28.123	22.913	21.065	27.577	30.049	0	0	0	0	0	0	0	0	0	0	0	0	0	0	0	0	0	0	0	0	0	0	0	0	0	0	0	0	0	0	0	0	0	0	0	0	0	0	0	0	0	0
14.278	11.339	15.483	22.015	3.1158	28.48	24.501	17.854	NaN	5.5429	12.525	19.595	19.511	23.898	11.893	20.067	7.1559	20.355	16.281	NaN	12.927	16.733	19.335	24.106	12.6	19.222	22.788	16.41	14.949	17.656	20.035	30.935	14.901	23.63	25.51	24.094	30.25	NaN	8.5254	23.556	16.748	17.376	19.753	5.3267	8.9729	8.0489	23.84	27.788	24.627	8.8447	27.735	19.795	16.908	25.429	28.196	23.543	19.43	12.024	26.547	24.792	NaN	24.866	19.65	21.26	NaN	NaN	23.279	18.738	25.258	21.414	19.854	20.151	16.659	20.78	NaN	27.508	NaN	20.376	NaN	NaN	0	0	0	0	0	0	0	0	0	0	0	0	0	0	0	0	0	0	0	0	0	0	0	0	0	0	0	0	0	0	0	0	0	0	0	0	0	0	0	0	0	0
9.6893	7.486	25.194	12.936	14.533	23.679	17.802	16.823	18.142	NaN	12.765	14.24	13.756	16.967	28.805	10.12	NaN	14.824	11.578	24.188	25.332	10.52	27.283	9.6526	16.806	21.857	13.471	15.466	23.385	16.375	27.901	NaN	25.974	NaN	15.604	NaN	30.577	22.676	30.975	22.426	25.106	17.572	NaN	15.705	NaN	25.952	23.188	12.15	29.277	19.903	NaN	5.5657	8.587	19.378	26.442	20.762	39.434	25.429	23.455	25.565	NaN	20.899	25.561	NaN	NaN	24.369	35.94	NaN	NaN	27.102	28.794	NaN	22.496	25.523	28.513	25.371	NaN	4.6629	19.53	NaN	0	0	0	0	0	0	0	0	0	0	0	0	0	0	0	0	0	0	0	0	0	0	0	0	0	0	0	0	0	0	0	0	0	0	0	0	0	0	0	0	0	0
NaN	13.901	10.471	28.348	23.544	21.093	15.998	25.664	18.57	19.686	18.791	17.871	16.044	20.527	25.514	17.612	11.448	10.091	20.268	23.537	13.989	11.488	23.296	14.817	13.033	13.723	13.813	24.849	21.582	16.051	19.682	22.635	15.829	22.495	16.912	21.904	NaN	26.536	18.7	23.074	21.568	24.939	22.41	29.878	17.24	25.175	24.377	29.763	27.703	20.664	NaN	27.097	12.664	NaN	18.12	21.194	NaN	NaN	12.823	3.7918	24.6	19.915	20.031	28.807	22.151	NaN	16.559	36.143	28.445	13.578	30.201	NaN	NaN	21.728	NaN	21.698	15.432	NaN	NaN	NaN	0	0	0	0	0	0	0	0	0	0	0	0	0	0	0	0	0	0	0	0	0	0	0	0	0	0	0	0	0	0	0	0	0	0	0	0	0	0	0	0	0	0
NaN	NaN	17.234	12.884	17.667	18.523	22.269	31.049	19.741	21.936	28.536	19.325	11.547	22.936	8.1412	21.457	20.315	16.426	20.486	24.972	12.818	22.069	12.271	NaN	17.029	14.689	23.223	22.402	16.4	16.901	22.162	19.648	15.116	18.617	20.736	24.065	20.771	9.0173	19.296	13.067	24.064	26.964	26.454	NaN	20.286	28.219	9.2163	24.272	18.213	24.33	17.282	28.444	27.91	24.781	11.818	23.928	NaN	12.815	13.048	26.616	7.77	30.271	18.143	23.461	22.318	16.558	12.774	16.607	24.756	18.027	24.165	29.467	26.197	22.688	NaN	NaN	25.984	23.104	18.739	NaN	NaN	0	0	0	0	0	0	0	0	0	0	0	0	0	0	0	0	0	0	0	0	0	0	0	0	0	0	0	0	0	0	0	0	0	0	0	0	0	0	0	0	0
10.798	11.352	14.856	14.569	22.664	21.255	27.276	15.959	20.869	17.073	12.96	14.522	20.762	20.798	11.974	20.444	15.401	17.394	7.9949	8.3252	17.644	21.423	23.574	8.3753	11.772	14.844	11.987	6.7663	15.768	16.058	4.3379	19.889	20.837	19.144	12.792	27.132	14.89	19.119	15.09	17.578	22.508	22.79	20.957	15.868	23.434	20.618	17.471	19.413	17.212	21.218	5.986	14.16	19.788	8.5871	23.369	26.107	20.485	22.091	25.1	7.8343	NaN	23.425	21.055	15.011	22.714	23.988	20.391	26.855	24.642	18.079	25.743	25.214	25	27.216	23.335	24.003	21.995	NaN	21.989	NaN	NaN	0	0	0	0	0	0	0	0	0	0	0	0	0	0	0	0	0	0	0	0	0	0	0	0	0	0	0	0	0	0	0	0	0	0	0	0	0	0	0	0	0
8.0288	5.2452	17.917	13.948	18.527	17.7	17.542	NaN	NaN	19.247	15.429	17.176	NaN	20.551	22.026	18.98	10.991	16.729	6.3184	6.0688	13.486	11.512	9.785	16.219	25.389	26.585	14.382	18.075	28.536	20.556	23.734	14.461	20.122	17.997	12.126	14.474	10.273	14.159	20.566	19.756	26.382	21.479	22.584	22.257	20.511	20.602	12.699	20.329	21.7	24.108	16.431	17.77	20.194	13.047	10.702	18.459	17.538	23.511	24.402	1.7664	NaN	9.818	2.2567	12.566	6.6069	18.075	9.3601	6.0516	5.9351	5.9287	4.591	5.1172	15.366	24.61	10.758	20.074	2.3654	9.1111	31.882	9.6434	NaN	0	0	0	0	0	0	0	0	0	0	0	0	0	0	0	0	0	0	0	0	0	0	0	0	0	0	0	0	0	0	0	0	0	0	0	0	0	0	0	0	0
5.07	NaN	21.326	13.545	10.216	25.09	19.437	28.696	20.691	19.901	19.636	20.377	17.231	20.339	28.935	19.849	21.264	8.1037	19.488	15.441	16.556	16.289	13.789	21.239	10.077	16.349	28.756	12.691	12.179	22.465	7.3033	13.531	21.558	23.325	13.89	14.118	7.5929	15.221	22.828	13.96	14.286	21.642	28.746	13.981	14.217	10.718	23.372	13.024	15.65	13.041	18.663	16.673	24.017	8.1822	19.26	20.796	12.871	11.748	15.164	32.498	19.088	27.502	32.798	16.025	21.162	18.863	12.241	9.666	21.715	10.199	3.8144	22.6	19.242	11.284	20.341	8.2465	16.567	19.886	22.904	18.817	NaN	0	0	0	0	0	0	0	0	0	0	0	0	0	0	0	0	0	0	0	0	0	0	0	0	0	0	0	0	0	0	0	0	0	0	0	0	0	0	0	0	0
5.214	4.788	21.905	26.797	16.262	17.264	24.244	22.084	17.24	NaN	14.985	27.449	20.59	14.727	18.858	22.211	26.212	14.54	6.2015	17.567	19.743	16.583	9.8617	19.994	15.825	8.8943	17.076	10.733	19.485	16.166	20.266	18.31	18.183	18.819	16.68	14.533	11.199	4.8185	14.116	16.637	7.4059	9.2303	18.128	7.2129	24.655	5.0886	12.871	14.425	12.948	28.182	21.598	26.679	11.333	8.3363	23.732	17.717	21.689	16.447	9.1282	21.899	8.7182	16.335	4.2168	13.529	22.081	4.9035	3.3135	31.061	13.785	20.627	13.083	24.88	22.486	25.723	11.901	6.546	3.8729	28.818	24.311	20.602	NaN	0	0	0	0	0	0	0	0	0	0	0	0	0	0	0	0	0	0	0	0	0	0	0	0	0	0	0	0	0	0	0	0	0	0	0	0	0	0	0	0	0
10.388	NaN	15.051	10.072	8.8317	17.704	8.0432	27.497	16.235	22.925	26.203	13.801	NaN	8.2632	6.9146	23.06	17.098	20.959	24.151	6.9268	20.159	20.284	21.941	12.475	9.5358	22.567	11.727	27.712	18.129	25.313	7.3427	16.528	21.023	16.109	15.599	17.092	12.159	21.998	22.251	20.448	16.234	28.172	23.851	15.891	37.607	23.953	29.68	29.15	27.783	8.7812	25.051	15.788	12.289	16.682	26.053	27.491	NaN	4.7615	16.99	25.253	14.124	20.299	23.876	14.772	21.128	19.066	18.455	24.041	14.437	28.459	NaN	NaN	NaN	NaN	NaN	NaN	NaN	NaN	NaN	NaN	NaN	0	0	0	0	0	0	0	0	0	0	0	0	0	0	0	0	0	0	0	0	0	0	0	0	0	0	0	0	0	0	0	0	0	0	0	0	0	0	0	0	0
11.128	8.3562	17.385	7.9441	NaN	23.879	NaN	NaN	NaN	NaN	NaN	NaN	NaN	NaN	NaN	NaN	NaN	NaN	24.787	23.976	22.937	8.323	25.458	17.037	17.609	18.472	7.6762	19.617	10.938	23.015	18.043	18.745	9.4248	25.61	19.959	15.452	6.226	12.354	6.5639	15.571	NaN	NaN	NaN	28.656	31.598	33.509	28.828	20.446	18.821	30.313	25.747	NaN	28.8	6.5124	21.81	16.571	NaN	NaN	34.283	26.793	31.369	27.034	20.491	27.75	NaN	13.018	21.655	18.741	32.81	20.4	NaN	4.6407	33.338	33.128	27.809	30.917	NaN	NaN	NaN	NaN	NaN	0	0	0	0	0	0	0	0	0	0	0	0	0	0	0	0	0	0	0	0	0	0	0	0	0	0	0	0	0	0	0	0	0	0	0	0	0	0	0	0	0
12.943	10.041	14.276	17.074	18.209	29.375	26.126	19.85	18.556	17.613	18.78	13.137	18.67	NaN	NaN	10.182	14.592	22.054	19.381	16.595	15.764	8.7181	17.888	12.572	17.461	8.4652	19.165	25.853	18.766	16.312	20.676	27.845	18.591	31.686	15.361	NaN	5.8684	19.701	24.818	4.2806	5.4841	21.199	11.877	NaN	14.441	27.419	20.043	17.633	19.67	21.791	11.963	18.313	20.315	15.878	24.792	18.779	28.399	NaN	21.653	17.406	16.443	27.687	19.141	NaN	31.868	22.426	25.037	26.112	15.189	25.569	28.69	14.095	15.078	28.244	19.675	22.463	17.977	24.648	21.657	18.14	NaN	0	0	0	0	0	0	0	0	0	0	0	0	0	0	0	0	0	0	0	0	0	0	0	0	0	0	0	0	0	0	0	0	0	0	0	0	0	0	0	0	0
4.7943	9.414	16.253	22.475	19.347	13.856	28.495	23.893	14.18	27.753	7.0033	13.252	28.501	18.887	20.103	13.153	NaN	12.759	8.4347	22.262	20.091	9.8797	11.691	11.248	24.571	23.227	12.445	14.584	20.118	7.6884	10.751	25.896	15.017	19.918	23.276	16.67	17.291	6.1802	12.659	15.08	6.8272	20.966	18.84	17.498	12.338	NaN	17.274	26.295	14.938	3.4853	NaN	NaN	21.985	22.25	16.868	22.781	9.1555	5.5819	12.843	13.168	3.8817	24.688	9.1279	22.761	2.0081	11.381	29.37	3.6091	24.592	24.07	25.145	18.316	24.29	17.106	27.231	28	23.28	12.221	14.982	18.889	21.168	NaN	0	0	0	0	0	0	0	0	0	0	0	0	0	0	0	0	0	0	0	0	0	0	0	0	0	0	0	0	0	0	0	0	0	0	0	0	0	0	0	0
5.3943	10.337	16.869	13.855	14.89	21.568	16.654	10.607	12.938	26.636	23.266	22.399	19.836	17.975	15.993	22.927	13.729	26.422	20.999	21.256	16.49	9.3299	16.641	NaN	20.087	15.69	19.902	21.212	10.189	19.388	8.8331	22.1	32.293	18.225	12.603	23.813	19.819	12.431	15.138	18.056	13.754	20.453	28.605	29.149	17.897	17.288	18.698	12.295	24.063	17.654	10.956	26.739	11.747	5.7297	19.162	16.937	14.886	14.416	24.028	26.252	12.618	23.459	8.8523	15.338	29.73	19.295	18.093	15.112	10.766	20.568	24.694	13.532	25.614	12.245	8.606	6.636	6.6916	6.547	19.181	9.2762	18.227	11.216	0	0	0	0	0	0	0	0	0	0	0	0	0	0	0	0	0	0	0	0	0	0	0	0	0	0	0	0	0	0	0	0	0	0	0	0	0	0	0	0
9.0796	3.9358	NaN	NaN	23.637	NaN	NaN	13.226	23.477	20.497	22.838	24.16	25.733	8.2466	NaN	20.864	17.84	15.134	NaN	16.455	18.699	11.995	19.664	10.895	NaN	14.832	23.246	NaN	18.259	17.152	20.92	22.831	14.863	18.64	13.318	21.368	11.931	11.924	13.147	16.708	24.166	18.597	11.5	17.354	10.506	25.286	26.986	27.986	22.862	17.181	17.197	17.417	22.732	12.964	7.1812	NaN	18.88	26.96	12.377	4.2615	30.157	27.81	28.724	27.736	22.406	23.355	22.48	3.7676	11.873	22.411	NaN	NaN	NaN	NaN	NaN	NaN	NaN	NaN	NaN	NaN	NaN	NaN	0	0	0	0	0	0	0	0	0	0	0	0	0	0	0	0	0	0	0	0	0	0	0	0	0	0	0	0	0	0	0	0	0	0	0	0	0	0	0	0
8.7794	9.5464	14.774	5.9944	8.5201	19.393	NaN	NaN	NaN	NaN	NaN	NaN	NaN	NaN	NaN	NaN	NaN	NaN	9.2312	25.748	5.6506	6.2723	NaN	20.621	12.392	21.974	19.77	18.853	18.806	21.327	15.11	20.307	18.221	20.924	16.8	15.899	10.432	12.846	21.507	10.145	6.8347	13.615	6.8477	8.3211	5.478	23.079	15.463	22.051	19.604	22.382	7.0356	26.611	21.139	13.307	9.1863	16.339	25.363	16.305	26.363	27.435	16.526	27.539	23.821	25.105	20.246	20.293	NaN	13.571	NaN	16.3	1.1683	8.2807	2.3457	4.7736	25.551	15.046	24.771	24.27	14.329	25.411	12.528	22.977	0	0	0	0	0	0	0	0	0	0	0	0	0	0	0	0	0	0	0	0	0	0	0	0	0	0	0	0	0	0	0	0	0	0	0	0	0	0	0	0
9.1224	18.164	16.689	5.1441	25.194	16.718	23.49	22.944	NaN	11.686	20.513	6.3349	15.567	16.685	NaN	10.638	17.361	13.802	16.098	23.218	17.561	18.497	11.882	25.14	21.284	26.623	23.514	22.475	9.2183	14.09	9.077	16.547	25.734	29.38	25.781	15.059	15.458	18.261	22.728	11.205	34.783	NaN	18.534	21.6	15.456	NaN	19.07	NaN	29.446	33.668	12.498	27.796	29.197	27.482	24.045	29.366	25.945	19.396	30.229	24.173	30.695	24.64	25.525	23.536	9.4768	18.219	21.695	17.03	24.563	3.7659	4.5444	17.623	15.697	22.383	NaN	22.773	28.837	NaN	NaN	13.504	8.3412	NaN	0	0	0	0	0	0	0	0	0	0	0	0	0	0	0	0	0	0	0	0	0	0	0	0	0	0	0	0	0	0	0	0	0	0	0	0	0	0	0	0
NaN	NaN	29.239	15.899	9.5174	14.349	26.566	5.0518	19.94	10.302	23.613	13.856	22.542	16.025	13.933	21	11.354	25.223	12.108	13.493	8.9682	19.149	8.2717	17.555	17.964	15.743	16.818	9.0135	15.676	14.071	24.713	25.765	18.306	8.0455	20.11	21.285	14.315	12.83	18.598	24.478	20.684	NaN	26.107	8.8119	17.845	15.612	10.129	11.64	25.043	14.037	8.6369	22.433	13.223	12.262	25.783	10.723	2.9885	16.006	12.458	NaN	17.889	11.422	8.5179	13.117	11.119	NaN	13.532	11.286	23.243	20.826	10.131	14.86	17.101	9.5897	16.022	27.255	21.151	22.393	15.925	22.477	24.697	29.86	NaN	0	0	0	0	0	0	0	0	0	0	0	0	0	0	0	0	0	0	0	0	0	0	0	0	0	0	0	0	0	0	0	0	0	0	0	0	0	0	0
1.707	NaN	18.669	15.16	13.077	13.442	NaN	24.065	21.998	26.131	NaN	11.671	21.527	19.384	26.951	20.307	26.694	19.713	8.2654	21.956	20.5	16.957	14.772	7.9954	15.595	20.002	16.13	23.848	12.745	21.582	21.62	17.125	21.363	18.238	13.732	24.951	17.984	11.511	19.054	17.261	21.808	11.928	19.414	27.11	16.529	20.756	27.669	9.9532	19.671	18.521	9.2423	16.261	NaN	11.461	13.833	NaN	24.964	25.075	17.464	20.659	3.2095	22.003	18.932	12.08	7.633	17.037	12.74	17.194	18.24	17.399	17.487	21.832	16.027	13.576	14.937	18.396	20.89	22.019	23.466	19.7	22.389	21	NaN	0	0	0	0	0	0	0	0	0	0	0	0	0	0	0	0	0	0	0	0	0	0	0	0	0	0	0	0	0	0	0	0	0	0	0	0	0	0	0
4.9687	7.3507	13.985	16.245	18.662	16.121	20.215	27.456	19.373	NaN	24.268	15.188	20.144	14.384	14.362	18.746	9.8773	17.434	15.342	8.7043	19.816	13.482	10.147	17.969	17.713	25.254	19.461	13.039	17.328	17.724	15.599	15.987	12.43	15.142	25.045	23.754	28.895	17.601	15.386	18.323	23.221	21.896	31.727	17.838	23.92	24.569	17.74	NaN	18.063	13.303	12.56	27.37	20.82	30.566	17.575	22.669	28.867	6.2094	22.543	4.9196	20.724	20.637	22.194	15.418	23.245	2.2986	21.818	21.546	18.986	9.5703	NaN	12.673	15.161	12.935	0.69744	16.219	15.002	24.18	12.33	13.482	14.116	24.021	NaN	0	0	0	0	0	0	0	0	0	0	0	0	0	0	0	0	0	0	0	0	0	0	0	0	0	0	0	0	0	0	0	0	0	0	0	0	0	0	0
22.945	20.579	24.513	24.89	18.082	20.713	NaN	6.7867	22.204	18.297	25.208	10.312	25.034	25.748	22.704	NaN	19.028	21.218	26.48	26.098	15.588	13.317	NaN	26.783	22.652	28.858	26.43	27.293	11.449	20.787	9.31	16.855	28.976	30.635	24.705	26.943	16.367	24.882	22.27	21.245	10.516	37.498	26.006	14.737	15.501	24.697	21.638	7.2642	31.145	26.449	17.552	11.295	15.262	8.9776	20.532	18.937	8.6763	24	7.5187	29.86	NaN	27.684	23.304	26.777	NaN	30.609	NaN	25.282	NaN	NaN	NaN	10.373	4.6407	25.014	22.504	20.777	2.0658	NaN	2.3783	NaN	NaN	NaN	NaN	0	0	0	0	0	0	0	0	0	0	0	0	0	0	0	0	0	0	0	0	0	0	0	0	0	0	0	0	0	0	0	0	0	0	0	0	0	0	0
12.081	11.835	13.733	7.4567	13.706	18	23.226	28.536	27.181	23.551	NaN	NaN	20.843	18.814	25.941	27.507	16.354	8.2593	10.289	17.989	28.914	15.256	25.591	17.343	16.486	25.524	24.404	22.648	20.226	20.594	8.6778	22.952	25.607	13.039	25.373	23.848	14.707	28.297	24.349	26.45	25.53	26.435	8.3269	NaN	25.149	12.068	24.047	NaN	24.713	24.407	24.508	23.56	11.58	NaN	23.2	16.702	21.271	29.444	27.455	18.485	28.382	18.696	30.746	23.568	13.103	27.227	26.623	30.795	32.654	22.004	NaN	NaN	NaN	NaN	NaN	NaN	NaN	NaN	NaN	NaN	NaN	NaN	NaN	0	0	0	0	0	0	0	0	0	0	0	0	0	0	0	0	0	0	0	0	0	0	0	0	0	0	0	0	0	0	0	0	0	0	0	0	0	0	0
NaN	NaN	9.8926	15.608	18.984	26.871	15.897	16.122	NaN	18.121	14.325	20.63	16.532	19.563	16.392	11.789	21.526	12.035	12.532	19.064	14.174	10.726	22.632	19.625	21.527	5.8346	19.179	11.697	NaN	20.316	17.174	12.334	11.95	19.045	15.993	23.373	33.786	17.538	29.982	21.56	26.4	25.932	24.863	24.986	22.537	21.632	19.559	12.713	15.05	23.923	NaN	25.113	26.938	18.335	18.61	22.253	NaN	15.738	19.094	NaN	29.246	23.292	11.054	25.568	19.87	20.854	28.711	31.419	30.339	19.62	NaN	NaN	NaN	NaN	NaN	NaN	NaN	NaN	NaN	NaN	NaN	NaN	NaN	0	0	0	0	0	0	0	0	0	0	0	0	0	0	0	0	0	0	0	0	0	0	0	0	0	0	0	0	0	0	0	0	0	0	0	0	0	0	0
11.203	9.9778	8.4883	3.5732	13.383	27.117	14.193	28.548	15.134	19.414	24.427	23.733	14.884	15.703	26.143	18.957	27.47	21.472	20.815	15.618	10.021	14.801	26.665	13.892	20.098	21.658	7.0733	22.921	15.593	20.238	16.657	24.217	34.556	21.376	19.357	26.492	22.447	26.391	24.396	14.359	18.676	21.494	21.004	10.78	19.635	21.885	NaN	24.985	29.045	14.468	25.506	24.968	17.228	15.607	12.848	21.405	29.21	23.887	27.195	25.953	28.295	19.859	25.545	22.906	32.897	27.995	22.411	21.624	29.211	15.292	NaN	NaN	NaN	NaN	NaN	NaN	NaN	NaN	NaN	NaN	NaN	NaN	NaN	0	0	0	0	0	0	0	0	0	0	0	0	0	0	0	0	0	0	0	0	0	0	0	0	0	0	0	0	0	0	0	0	0	0	0	0	0	0	0
NaN	NaN	12.269	11.872	23.067	NaN	NaN	NaN	NaN	NaN	NaN	NaN	NaN	NaN	NaN	NaN	NaN	NaN	6.1479	7.0111	20.736	16.497	13.951	21.033	15.716	11.089	15.457	27.972	20.407	15.447	14.121	14.423	4.6864	21.656	14.409	27.441	20.612	17.631	27.342	7.8382	23.591	21.139	6.026	7.4438	17.88	20.192	23.992	17.764	23.537	10.494	6.6281	10.186	16.025	6.1294	20.72	16.132	4.1061	16.496	5.6905	14.908	4.2182	4.6552	NaN	6.3682	19.07	10.993	18.687	NaN	17.765	19.207	5.4492	14.658	3.9675	6.1054	7.7185	23.122	3.3028	10.698	5.2313	5.1438	4.5874	NaN	7.34	0	0	0	0	0	0	0	0	0	0	0	0	0	0	0	0	0	0	0	0	0	0	0	0	0	0	0	0	0	0	0	0	0	0	0	0	0	0	0
9.0082	8.9422	22.664	15.752	16.815	15.796	18.051	15.776	4.3824	NaN	20.491	10.003	16.21	7.1997	14.071	18.382	18.051	21.72	26.788	20.906	17.681	16.589	17.818	15.04	10.886	18.899	18.48	21.208	24.443	26.607	15.938	32.091	22.415	20.198	25.862	13.435	19.691	11.317	12.891	33.224	12.125	9.6991	8.0721	21.57	16.303	14.208	32.17	26.366	27.815	25.118	27.994	15.745	NaN	27.295	16.185	24.37	25.645	22.627	9.6679	25.395	NaN	28.791	26.759	27.233	16.405	27.085	28.914	24.302	13.786	25.415	13.693	26.306	20.714	14.232	35.897	24.856	NaN	18.193	38.238	24.168	25.227	9.6288	NaN	0	0	0	0	0	0	0	0	0	0	0	0	0	0	0	0	0	0	0	0	0	0	0	0	0	0	0	0	0	0	0	0	0	0	0	0	0	0	0
22.884	NaN	11.632	5.8299	21.353	14.295	19.441	23.874	NaN	21.353	24.768	12.913	NaN	23.746	14.008	19.008	21.253	NaN	21.473	15.336	12.158	17.769	25.852	11.636	20.566	NaN	24.924	8.5738	19.96	16.635	14.724	18.344	25.35	7.0437	24.017	17.189	NaN	13.444	23.675	19.708	21.079	21.693	12.232	9.7432	20.349	21.416	NaN	23.723	18.941	26.292	16.078	14.784	10.778	13.661	24.669	15.897	26.58	18.55	15.505	29.714	3.6638	29.484	25.529	19.546	33.17	11.772	12.075	NaN	NaN	23.934	NaN	NaN	17.486	29.89	26.99	35.908	21.089	25.684	14.671	NaN	3.3908	NaN	NaN	0	0	0	0	0	0	0	0	0	0	0	0	0	0	0	0	0	0	0	0	0	0	0	0	0	0	0	0	0	0	0	0	0	0	0	0	0	0	0
9.6573	NaN	18.096	16.434	28.666	24.432	29.345	28.299	22.259	18.872	5.5586	20.2	22.242	12.537	20.625	NaN	24.323	21.557	21.15	23.59	8.8253	18.076	14.329	15.711	19	23.13	23.248	22.429	20.945	NaN	24.558	25.15	28.536	14.291	18.631	14.185	21.789	17.489	19.699	16.108	19.047	19.202	15.063	18.328	18.057	25.349	11.936	16.465	14.458	22.098	NaN	19.208	15.419	17.226	24.547	21.232	14.94	23.676	18.097	18.821	11.159	23.881	22.048	15.483	25.073	22.311	9.3578	13.86	17.295	19.358	21.624	17.648	17.421	13.167	22.391	22.197	25.111	19.523	26.045	21.941	32.531	NaN	NaN	NaN	0	0	0	0	0	0	0	0	0	0	0	0	0	0	0	0	0	0	0	0	0	0	0	0	0	0	0	0	0	0	0	0	0	0	0	0	0	0
12.971	9.0957	15.135	11.225	15.001	18.18	22.244	14.608	21.35	22.545	9.4373	18	18.843	24.955	16.196	13.276	14.119	25.191	22.286	23.261	17.936	19.189	20.399	18.814	16.465	12.695	9.0175	21.299	18.09	16.786	9.5824	16.084	16.915	7.9067	19.595	18.291	18.057	25.846	18.766	10.771	27.638	19.291	18.337	23.514	NaN	12.858	20.283	23.356	26.311	NaN	8.3801	10.732	16.745	21.061	10.539	23.597	23.382	21.595	28.09	11.845	9.2746	20.457	11.013	23.27	21.813	16.105	23.245	23.098	8.7905	22.471	11.865	18.442	NaN	18.652	11.161	18.887	16.112	6.1836	23.881	29.744	4.4536	28.25	25.018	NaN	0	0	0	0	0	0	0	0	0	0	0	0	0	0	0	0	0	0	0	0	0	0	0	0	0	0	0	0	0	0	0	0	0	0	0	0	0	0
12.036	6.587	13.742	21.145	22.699	17.334	32.741	21.222	30.285	23.684	16.909	19.734	14.672	17.773	23.017	20.461	NaN	25.639	26.559	34.507	22.411	22.708	22.236	12.342	7.9147	26.185	22.702	14.188	25.171	7.6111	24.35	8.4352	16.529	22.29	NaN	22.511	16.227	12.796	15.105	9.5884	10.574	20.24	9.7163	9.8597	18.486	6.0004	22.426	15.988	19.345	26.558	15.798	25.648	18.619	11.832	17.925	25.8	4.7739	25.832	21.111	23.054	20.507	28.625	10.09	NaN	24.857	41.298	19.846	27.727	16.26	19.426	26.095	21.039	21.339	29.609	11.445	4.724	25.208	30.402	16.297	3.9189	9.2738	37.595	NaN	NaN	0	0	0	0	0	0	0	0	0	0	0	0	0	0	0	0	0	0	0	0	0	0	0	0	0	0	0	0	0	0	0	0	0	0	0	0	0	0
12.08	13.601	14.307	14.359	23.98	23.346	NaN	NaN	NaN	NaN	NaN	NaN	NaN	NaN	NaN	NaN	NaN	NaN	NaN	7.2697	30.81	13.109	12.713	21.928	16.064	20.568	26.418	21.764	18.628	16.757	NaN	22.907	13.938	22.473	11.324	NaN	23.566	14.372	21.665	16.627	29.834	24.689	13.417	21.657	22.338	13.993	24.328	19.519	22.252	25.069	13.939	5.6172	17.981	NaN	4.9378	19.47	34.458	NaN	16.513	12.187	8.8558	23.139	4.9592	NaN	11.205	23.759	NaN	NaN	NaN	24.504	16.039	15.927	NaN	10.721	19.367	25.886	23.046	22.912	22.139	26.443	19.155	24.795	13.865	6.4088	0	0	0	0	0	0	0	0	0	0	0	0	0	0	0	0	0	0	0	0	0	0	0	0	0	0	0	0	0	0	0	0	0	0	0	0	0	0
11.944	9.045	15.555	13.918	25.017	18.251	15.401	24.892	11.327	21.043	14.434	20.526	24.165	13.892	23.816	18.623	13.387	23.51	13.02	16.676	8.6421	15.108	10.737	12.165	10.649	8.8267	10.846	18.305	16.193	17.112	11.27	14.297	11.27	15.512	18.086	14.654	28.205	22.593	24.972	18.847	25.224	5.7745	18.659	13.825	22.592	11.526	32.532	NaN	26.683	28.445	20.634	19.831	16.068	3.3462	NaN	3.3088	19.561	20.093	2.8407	3.8487	15.247	28.272	25.6	24.399	20.269	26.594	21.677	25.557	23.298	24.484	18.531	19.934	30.535	29.691	23.857	16.488	25.568	22.652	19.045	24.103	32.114	22.202	NaN	26.784	NaN	0	0	0	0	0	0	0	0	0	0	0	0	0	0	0	0	0	0	0	0	0	0	0	0	0	0	0	0	0	0	0	0	0	0	0	0	0
6.4686	4.2686	23.416	NaN	15.258	NaN	14.459	16.041	21.72	22.155	24	20.443	27.764	17.225	11.924	20.445	28.583	11.564	13.435	20.508	21.403	15.45	12.261	14.328	12.761	17.844	11.045	16.941	21.068	24.95	13.491	24.681	15.478	NaN	18.545	19.142	12.463	12.637	21.081	12.253	20.249	20.019	19.253	21.331	16.465	26.573	7.6033	20.661	14.884	12.5	13.497	23.285	19.873	9.5993	11.019	13.357	19.21	23	16.494	24.117	34.354	NaN	16.436	20.611	15.163	9.8398	14.817	13.981	18.961	2.4927	16.568	15.953	20.904	26.192	11.53	NaN	NaN	18.757	20.96	18.734	28.625	12.53	17.375	21.119	NaN	0	0	0	0	0	0	0	0	0	0	0	0	0	0	0	0	0	0	0	0	0	0	0	0	0	0	0	0	0	0	0	0	0	0	0	0	0
NaN	NaN	17.859	15.885	14.676	16.571	20.07	14.203	24.102	24.168	12.881	20.166	25.857	21.779	15.083	22.883	17.452	22.143	19.932	23.582	14.453	14.451	15.328	18.192	17.298	18.676	24.238	29.871	7.9214	13.288	19.094	14.441	16.162	17.133	16.293	13.769	12.902	14.345	22.545	23.079	NaN	18.162	12.837	13.499	11.648	17.59	29.589	15.783	9.4546	10.073	21.451	8.0873	8.8757	14.804	19.037	13.476	29.272	16.7	22.248	17.869	24.132	13.338	31.791	15.765	28.331	2.5603	1.3706	4.2384	14.907	26.64	34.685	17.75	18.448	16.999	8.0926	12.094	2.8191	34.836	15.715	17.856	26.831	26.421	26.679	14.634	NaN	0	0	0	0	0	0	0	0	0	0	0	0	0	0	0	0	0	0	0	0	0	0	0	0	0	0	0	0	0	0	0	0	0	0	0	0	0
8.2306	6.9296	14.8	20.923	11.782	8.6227	NaN	NaN	NaN	NaN	NaN	NaN	NaN	NaN	NaN	NaN	NaN	NaN	24.352	22.211	15.588	16.738	20.483	6.4498	9.3312	17.291	14.234	11.838	19.883	18.414	10.305	9.0769	12.123	11.899	15.829	10.049	8.2448	13.857	18.376	9.3133	19.772	25.586	11.636	NaN	23.194	24.494	22.756	17.478	22.691	7.528	14.485	3.2874	20.414	4.9947	4.2997	0.82886	22.682	25.936	26.328	13.188	24.276	24.495	26.349	24.237	NaN	NaN	16.322	10.218	2.7341	23.392	16.822	2.9698	24.935	13.118	NaN	18.175	NaN	26.263	21.217	13.782	NaN	24.85	31.019	19.778	17.096	0	0	0	0	0	0	0	0	0	0	0	0	0	0	0	0	0	0	0	0	0	0	0	0	0	0	0	0	0	0	0	0	0	0	0	0	0
6.4158	14.093	NaN	NaN	NaN	NaN	23.878	NaN	NaN	NaN	14.348	27.297	9.4751	18.677	23.689	19.954	26.453	27.014	9.6804	22.034	14.204	NaN	16.274	18.867	15.815	20.483	NaN	20.109	10.174	NaN	24.695	17.057	30.294	14.705	18.968	23.28	23.574	17.378	12.926	32.583	14.407	23.795	29.076	26.308	22.336	17.397	18.688	15.165	23.74	18.909	11.677	23.32	27.463	25.565	NaN	1.393	16.351	20.192	18.382	23.574	28.96	19.32	22.787	18.329	26.13	25.037	25.272	31.077	20.763	26.239	20.397	24.963	22.19	10.989	24.405	27.953	20.056	26.571	23.997	24.699	8.836	19.9	27.902	27.786	NaN	0	0	0	0	0	0	0	0	0	0	0	0	0	0	0	0	0	0	0	0	0	0	0	0	0	0	0	0	0	0	0	0	0	0	0	0	0
5.0716	8.7719	11.209	10.921	14.958	13.256	16.166	NaN	22.966	24.884	23.707	24.448	18.385	16.362	20.676	11.428	18.988	18.268	14.694	6.1808	17.572	18.662	23.807	25.135	25.582	23.308	25.512	18.456	7.3778	35.561	21.428	5.2633	15.113	22.921	24.363	25.58	NaN	16.453	13.091	10.491	17.968	24.345	18.725	5.7994	22.471	27.698	13.721	20.828	17.696	NaN	23.974	NaN	15.944	17.26	34.673	23.412	22.829	8.6059	NaN	13.384	17.335	25.935	9.1153	36.653	6.3062	35.218	20.246	16.213	10.035	24.238	20.635	19.586	32.268	NaN	21.016	21.664	NaN	NaN	NaN	19.857	16.227	12.388	7.8631	18.906	NaN	0	0	0	0	0	0	0	0	0	0	0	0	0	0	0	0	0	0	0	0	0	0	0	0	0	0	0	0	0	0	0	0	0	0	0	0	0
15.923	4.5714	17.231	14.555	17.225	21.651	22.335	8.7356	9.1582	19.423	NaN	15.674	NaN	21.275	19.549	20.764	20.916	13.834	23.699	10.284	NaN	13.977	12.749	19.825	17.447	16.089	21.03	23.065	24.076	13.091	20.851	24.042	12.49	20.924	12.862	19.972	19.308	15.949	14.299	22.715	10.903	17.204	17.035	19.959	22.054	22.796	NaN	23.789	7.193	12.555	16.548	26.648	13.988	18.037	19.645	17.11	31.821	36.753	NaN	8.6973	26.177	25.647	21.285	21.581	20.198	NaN	12.976	23.149	18.439	20.385	24.633	34.134	21.656	12.707	NaN	14.537	28.321	25.493	NaN	19.184	25.257	18.47	21.926	29.774	NaN	0	0	0	0	0	0	0	0	0	0	0	0	0	0	0	0	0	0	0	0	0	0	0	0	0	0	0	0	0	0	0	0	0	0	0	0	0
17.467	10.255	6.2158	7.3059	21.185	20.201	NaN	19.558	25.398	22.679	14.471	23.107	13.212	12.875	15.166	23.859	22.127	11.496	5.7256	23.677	23.165	15.614	23.064	19.825	22.832	20.677	11.803	18.542	NaN	8.548	8.4358	22.431	19.531	9.0965	NaN	20.883	NaN	17.289	9.9704	14.119	11.637	20.063	17.629	4.8462	8.3344	23.402	14.528	12.091	10.823	17.394	17.64	18.13	15.906	21.529	NaN	13.394	NaN	8.6702	10.25	5.1366	13.549	16.799	20.504	20.44	29.88	18.687	13.386	20.998	13.937	21.954	14.541	NaN	23.441	23.938	15.494	17.617	24.373	23.637	26.052	24.4	NaN	14.691	14.63	30.957	NaN	0	0	0	0	0	0	0	0	0	0	0	0	0	0	0	0	0	0	0	0	0	0	0	0	0	0	0	0	0	0	0	0	0	0	0	0	0
7.5589	8.8165	9.4659	15.773	14.745	7.8336	NaN	NaN	NaN	NaN	NaN	NaN	NaN	NaN	NaN	NaN	NaN	NaN	7.1497	9.4685	16.611	14.315	15.123	22.81	16.077	19.125	15.719	18.266	26.972	13.03	23.632	22.977	15.603	19.49	10.213	23.612	18.209	14.564	19.842	21.255	19.4	17.156	11.876	22.849	22.011	15.894	14.343	19.377	11.183	20.052	16.47	25.335	7.9614	NaN	11.143	19.68	17.895	22.586	18.074	22.457	NaN	NaN	NaN	NaN	5.6133	7.3665	9.2371	12.071	6.822	25.442	5.8972	NaN	19.886	19.295	16.237	17.517	5.1075	13.675	15.114	11.171	24.897	33.123	3.8614	15.965	NaN	12.002	0	0	0	0	0	0	0	0	0	0	0	0	0	0	0	0	0	0	0	0	0	0	0	0	0	0	0	0	0	0	0	0	0	0	0	0
13.27	9.3286	16.197	14.29	23.052	28.145	12.645	9.4472	17.157	11.561	NaN	7.2686	24.391	25.357	25.16	25.038	21.642	NaN	16.924	27.008	16.699	13.096	15.277	24.84	20.13	25.664	27.019	24.723	21.329	13.216	31.521	21.124	18.051	20.971	NaN	19.152	15.999	14.142	13.216	23.522	16.446	14.115	7.3954	29.442	9.1311	17.111	27.602	15.405	14.555	16.229	4.8718	NaN	10.67	19.214	22.583	9.0701	20.476	NaN	25.306	21	29.83	NaN	15.643	27.671	22.361	NaN	10.74	NaN	19.029	10.955	34.324	9.1456	21.297	10.458	NaN	14.865	NaN	25.613	NaN	NaN	20.411	NaN	NaN	24.469	30.41	NaN	0	0	0	0	0	0	0	0	0	0	0	0	0	0	0	0	0	0	0	0	0	0	0	0	0	0	0	0	0	0	0	0	0	0	0	0
8.3927	4.1018	17.865	14.686	16.496	15.074	NaN	NaN	22.914	NaN	18.336	25.434	17.923	15.455	24.803	11.986	17.185	8.6241	12.65	19.569	11.472	19.917	12.636	18.923	5.0356	14.872	9.6757	13.366	9.4818	6.8834	13.103	19.873	18.039	23.439	13.696	13.06	17.063	15.893	10.427	16.084	20.96	20.176	22.615	6.9858	14.023	19.856	3.4234	25.307	22.104	18.319	9.527	16.687	18.37	20.1	27.384	13.063	26.908	21.213	13.2	4.0476	13.613	9.2285	4.6547	31.747	11.675	16.69	25.603	23.885	7.3168	23.425	24.991	20.179	26.948	6.2743	15.396	5.3991	25.401	19.732	18.966	18.355	6.1145	6.1775	10.501	24.215	15.769	20.653	NaN	0	0	0	0	0	0	0	0	0	0	0	0	0	0	0	0	0	0	0	0	0	0	0	0	0	0	0	0	0	0	0	0	0	0	0
13.128	11.175	23.657	2.9824	27.641	19.704	9.4897	19.765	21.63	12.993	NaN	25.194	19.947	24.357	15.931	25.316	28.201	26.382	25.992	25.076	16.851	16.007	10.381	22.092	16.598	23.891	24.651	21.742	19.985	18.384	NaN	19.178	27.543	19.681	24.185	24.114	22.522	21.167	22.991	13.314	20.227	39.488	7.9728	28.074	9.3097	35.255	22.07	23.611	20.753	21.028	23.72	25.009	11.415	NaN	20.158	7.6161	24.714	28.392	21.56	19.997	32.559	29.364	27.63	26.961	17.01	11.648	26.959	17.821	22.942	25.356	NaN	NaN	NaN	NaN	NaN	NaN	NaN	NaN	NaN	NaN	NaN	NaN	NaN	NaN	36.735	NaN	NaN	0	0	0	0	0	0	0	0	0	0	0	0	0	0	0	0	0	0	0	0	0	0	0	0	0	0	0	0	0	0	0	0	0	0	0
17.262	5.8042	17.153	13.035	17.188	14.673	NaN	NaN	NaN	NaN	NaN	NaN	NaN	NaN	NaN	NaN	NaN	NaN	21.228	9.9709	26.988	13.297	NaN	24.937	11.882	20.468	12.345	16.087	22.665	NaN	26.419	15.71	NaN	19.22	17.471	16.358	26.714	21.249	19.114	14.831	25.256	22.124	8.3054	13.614	19.641	12.604	30.624	15.806	NaN	9.3144	10.189	22.015	NaN	13.09	15.327	22.478	27.733	10.01	16.621	26.179	NaN	NaN	NaN	24.462	10.448	12.293	NaN	11.308	6.3756	11.052	3.3131	4.0198	24.614	NaN	3.3163	NaN	6.0642	13.022	4.0388	10.23	19.522	23.46	18.376	25.071	2.6294	NaN	20.716	0	0	0	0	0	0	0	0	0	0	0	0	0	0	0	0	0	0	0	0	0	0	0	0	0	0	0	0	0	0	0	0	0	0	0
8.0164	18.133	5.7962	13.9	21.485	21.053	NaN	NaN	NaN	NaN	NaN	NaN	NaN	NaN	NaN	NaN	NaN	NaN	12.787	15.263	12.537	12.686	23.955	17.21	20.751	22.594	12.292	17.583	11.486	12.923	18.78	19.142	9.3567	13.946	13.513	18.787	11.936	20.637	14.662	12.945	11.362	16.514	NaN	6.9991	NaN	20.34	14.642	17.031	16.146	20.584	16.731	17.222	13.92	20.035	19.079	11.538	8.0423	30.775	21.222	21.607	21.519	24.974	1.8352	14.293	NaN	NaN	18.926	10.194	18.422	37.223	24.169	25.89	28.399	19.841	19.748	20.575	17.323	21.04	20.004	15.708	20.264	21.222	21.777	10.158	14.559	15.344	15.758	0	0	0	0	0	0	0	0	0	0	0	0	0	0	0	0	0	0	0	0	0	0	0	0	0	0	0	0	0	0	0	0	0	0	0
15.404	8.4088	13.328	6.0964	14.084	20.258	28.904	6.9803	NaN	9.9986	11.756	12.698	22.664	17.878	13.663	14.255	14.601	21.895	23.269	10.052	18.544	13.854	10.932	12.621	19.69	12.565	23.954	16.627	24.477	24.828	23.578	12.654	11.953	18.188	17.688	9.7224	11	17.57	24.391	19.913	21.907	23.553	19.367	21.481	6.1847	18.366	22.109	17.688	22.616	26.777	6.8799	4.3447	13.487	3.8154	NaN	29.068	27.113	19.339	28.256	23.974	NaN	21.476	2.0475	1.7749	10.702	11.621	23.846	4.7184	10.031	25.268	1.6275	17.924	NaN	4.3559	21.658	2.9363	21.717	15.158	18.962	27.596	8.5439	19.548	16.281	21.287	21.909	10.284	NaN	0	0	0	0	0	0	0	0	0	0	0	0	0	0	0	0	0	0	0	0	0	0	0	0	0	0	0	0	0	0	0	0	0	0	0
22.377	NaN	13.065	21.803	17.269	15.824	19.445	19.741	21.592	21.275	7.6979	25.389	20.252	20.645	12.577	22.14	NaN	15.942	11.553	8.2152	21.798	20.217	21.216	24.468	16.31	14.897	20.604	11.331	NaN	18.457	16.349	16.209	13.813	19.58	21.953	21.688	15.122	17.56	9.3955	17.486	23.076	22.313	8.0915	20.857	19.829	20.201	9.5163	20.46	20.293	14.495	17.676	9.3698	12.962	27.427	19.618	23.114	10.43	33.171	NaN	24.179	24.632	16.922	18.281	NaN	17.469	20.094	27.105	12.85	18.344	9.0268	27.285	17.985	17.429	22.397	26.878	16.08	NaN	26.539	16.04	NaN	21.539	NaN	31.782	18.251	25.726	NaN	NaN	0	0	0	0	0	0	0	0	0	0	0	0	0	0	0	0	0	0	0	0	0	0	0	0	0	0	0	0	0	0	0	0	0	0	0
12.872	10.084	NaN	9.3344	NaN	NaN	20.3	21.458	19.068	26.689	8.2873	15.18	25.857	21.869	9.8777	12.286	16.682	15.402	24.129	NaN	14.572	16.29	16.5	15.471	15.107	18.077	11.706	15.507	11.781	17.646	21.506	12.147	9.8163	17.885	14.762	18.18	28.728	13.303	11.559	9.0525	17.76	13.901	9.5866	11.539	22.16	8.2874	10.242	7.3953	17.99	9.4079	8.1321	14.083	8.433	8.5397	15.521	13.443	25.143	22.194	10.956	4.6683	29.196	2.495	3.7394	6.7248	23.307	NaN	1.9485	1.766	18.997	8.2497	15.431	28.746	12.367	15.205	14.361	22.047	24.66	1.3461	24.693	1.0258	12.924	19.761	24.923	21	18.111	15.005	NaN	0	0	0	0	0	0	0	0	0	0	0	0	0	0	0	0	0	0	0	0	0	0	0	0	0	0	0	0	0	0	0	0	0	0	0
17.82	9.8151	13.614	11.859	16.173	27.115	NaN	11.402	15.687	20.883	14.359	NaN	18.61	NaN	11.465	NaN	12.877	14.134	24.543	28.414	24.817	16	7.5879	NaN	18.567	21.187	13.674	22.542	25.538	26.917	10.106	22.966	22.19	15.88	16.348	5.0266	22.277	25.226	19.127	26.889	7.1424	22.699	7.6312	4.7645	21.197	17.16	31.714	NaN	17.475	13.597	14.659	17.199	16.913	18.455	25.186	10.293	21.705	11.459	22.429	NaN	17.868	19.221	18.49	23.165	27.466	22.362	24.97	25.225	18.583	NaN	12.667	8.2227	22.027	20.467	22.646	18.132	13.404	23.564	18.645	27.111	NaN	NaN	19.188	NaN	NaN	22.77	NaN	0	0	0	0	0	0	0	0	0	0	0	0	0	0	0	0	0	0	0	0	0	0	0	0	0	0	0	0	0	0	0	0	0	0	0
24.31	NaN	22.011	26.17	20.289	16.343	16.429	16.519	NaN	18.675	NaN	NaN	12.748	19.752	12.678	NaN	14.53	NaN	NaN	24.42	NaN	NaN	23.642	23.067	NaN	12.841	20.411	22.108	15.224	18.296	14.262	14.057	30.34	11.09	21.031	20.968	18.05	23.156	6.985	10.048	15.639	20.813	20.464	14.396	17.386	21.267	17.716	21.559	18.273	16.29	NaN	NaN	22.542	5.1011	11.752	24.523	NaN	27.983	2.9049	26.544	17.771	NaN	7.8784	NaN	25.978	21.663	6.6204	NaN	18.505	16.144	24.781	18.596	27.316	19.358	12.952	25.496	14.793	24.803	17.963	NaN	NaN	2.6896	13.049	NaN	23.241	19.086	23.896	0	0	0	0	0	0	0	0	0	0	0	0	0	0	0	0	0	0	0	0	0	0	0	0	0	0	0	0	0	0	0	0	0	0	0
7.8466	5.132	15.645	22.802	15.643	15.29	18.487	36.212	36.406	18.273	11.572	26.546	20.46	21.591	7.833	13.736	20.853	17.604	19.275	13.283	16.584	13.704	21.78	14.985	15.875	15.732	18.797	13.181	15.794	13.241	18.3	15.163	10.105	12.125	NaN	12.79	NaN	14.438	17.423	20.013	22.808	15.423	21.323	22.265	18.534	16.472	15.851	17.657	22.083	16.785	18.132	18.638	5.3803	13.886	NaN	21.781	16.972	21.899	25.071	1.3439	23.022	39.551	2.5963	10.257	23.606	13.609	17.92	13.518	NaN	14.143	26.128	23.97	27.914	28.142	NaN	NaN	15.913	24.777	25.714	29.697	23.837	37.5	5.9643	24.989	22.004	18.415	21.547	NaN	0	0	0	0	0	0	0	0	0	0	0	0	0	0	0	0	0	0	0	0	0	0	0	0	0	0	0	0	0	0	0	0	0	0
24.487	9.9556	7.726	20.399	29.013	25.041	17.722	25.095	19.768	20.083	21.093	24.1	NaN	22.92	21.392	25.181	NaN	21.325	20.642	16.44	20.555	21.64	22.53	7.3156	23.185	17.473	22.086	NaN	29.925	14.451	NaN	31.143	24.288	27.287	29.692	20.951	24.806	28.973	23.701	28.679	29.496	10.857	23.187	22.154	23.824	16.507	27.506	31.346	21.112	20.409	24.786	29.461	21.249	28.691	NaN	21.649	12.046	NaN	27.381	NaN	20.022	21.349	26.645	28.338	21.774	23.436	24.403	30.192	19.736	29.958	NaN	NaN	NaN	NaN	NaN	NaN	NaN	NaN	NaN	NaN	NaN	NaN	NaN	NaN	35.323	NaN	19.648	NaN	0	0	0	0	0	0	0	0	0	0	0	0	0	0	0	0	0	0	0	0	0	0	0	0	0	0	0	0	0	0	0	0	0	0
22.776	18.351	9.7955	22.079	23.313	24.896	NaN	NaN	NaN	NaN	NaN	NaN	NaN	NaN	NaN	NaN	NaN	NaN	20.007	NaN	26.577	28.027	13.748	12.058	16.576	10.529	19.095	23.926	23.547	21.971	13.906	16.929	17.623	NaN	22.174	17.977	17.056	10.581	17.947	13.781	26.546	27.087	20.712	24.897	24.247	10.354	25.595	31.3	25.439	22.653	6.7657	14.506	22.537	4.2617	11.84	18.289	14.053	28.212	27.889	28.952	21.905	24.129	NaN	NaN	NaN	NaN	29.564	31.963	18.771	21.211	3.8733	25.786	18.083	21.827	NaN	4.9999	19.299	27.219	20.776	7.085	13.606	3.8126	NaN	4.1052	5.9533	32.779	32.011	31.879	0	0	0	0	0	0	0	0	0	0	0	0	0	0	0	0	0	0	0	0	0	0	0	0	0	0	0	0	0	0	0	0	0	0
8.5612	8.0859	17.952	12.393	14.192	16.513	16.625	13.434	13.609	18.724	NaN	12.566	NaN	20.052	NaN	22.597	16.443	10.092	14.261	19.016	15.927	18.255	14.612	14.339	16.236	9.7	14.66	11.54	34.902	24.28	17.131	17.591	21.892	12.151	10.618	16.112	16.621	6.2457	23.129	15.723	19.395	18.43	12.605	16.202	13.666	11.893	16.403	25.126	19	8.099	20.212	16.911	17.719	24.525	31.527	22.783	16.543	22.233	15.762	21.01	16.415	25.174	22.078	11.097	18.802	11.002	23.432	19.689	27.257	25.894	6.7304	15.233	24.911	24.403	4.9751	21.42	24.288	12.875	26.417	22.546	12.812	NaN	19.67	21.767	31.691	28.348	18.231	18.204	0	0	0	0	0	0	0	0	0	0	0	0	0	0	0	0	0	0	0	0	0	0	0	0	0	0	0	0	0	0	0	0	0	0
8.8563	NaN	21.905	15.039	21.787	16.983	NaN	23.224	18.009	14.663	NaN	29.417	20.667	26.226	14.471	20.353	9.641	23.559	24.234	28.536	9.6931	17.529	21.599	5.9165	28.723	4.6511	25.462	15.462	9.0189	16.944	14.85	23.182	18.067	5.6359	14.668	23.034	10.857	17.261	23.218	12.474	27.919	18.602	26.82	23.605	22.869	18.779	10.292	11.955	14.032	12.672	11.131	6.1267	18.797	14.842	NaN	NaN	20.287	30.138	NaN	35.092	NaN	28.397	NaN	NaN	NaN	NaN	41.865	29.702	NaN	NaN	NaN	NaN	15.592	19.195	17.532	13.204	25.311	27.448	29.718	27.993	19.531	25.054	6.958	28.725	16.537	24.556	16.353	26.85	NaN	0	0	0	0	0	0	0	0	0	0	0	0	0	0	0	0	0	0	0	0	0	0	0	0	0	0	0	0	0	0	0	0	0
NaN	NaN	13.377	18.279	14.946	11.517	22.527	24.118	NaN	19.017	10.754	19.142	14.176	20.368	11.316	19.688	21.452	19.63	19.583	17.526	10.286	20.328	20.328	12.847	19.344	16.277	17.658	13.384	9.9866	18.223	19.136	22.809	11.389	16.251	21.364	19.279	28.723	7.6475	19.783	NaN	18.45	13.433	15.25	NaN	6.0434	1.9157	27.402	12.938	21.828	3.8728	10.974	11.418	7.9001	7.6547	31.295	35.881	8.7845	8.1863	16.353	18.564	17.726	12.758	24.693	20.56	2.4284	1.8729	NaN	NaN	27.943	NaN	NaN	NaN	24.235	22.911	NaN	NaN	23.031	22.414	22.229	NaN	NaN	NaN	NaN	NaN	19.747	2.557	NaN	18.756	NaN	0	0	0	0	0	0	0	0	0	0	0	0	0	0	0	0	0	0	0	0	0	0	0	0	0	0	0	0	0	0	0	0	0
18.301	6.3569	15.25	11.84	18.478	9.2829	NaN	26.212	18.567	17.646	12.604	15.51	16.162	16.331	16.485	14.247	21.272	NaN	18.099	25.987	15.453	24.551	23.581	15.927	10.851	7.9284	NaN	21.581	11.773	10.302	7.1253	16.275	5.6737	17.11	24.014	13.928	12	23.17	14.501	18.348	7.7166	19.346	20.219	NaN	6.3128	15.365	19.661	23.533	27.553	21.036	20.483	5.6827	7.3137	12.321	17.672	19.342	15.587	22.14	27.041	26.276	NaN	36.482	15.153	32.977	13.807	10.766	18.455	9.8343	25.884	18.741	21.165	7.9146	18.031	22.307	1.6651	1.9713	27.755	20.319	9.1488	18.823	20.659	6.0036	29.517	21.052	14.919	NaN	24.827	26.201	NaN	0	0	0	0	0	0	0	0	0	0	0	0	0	0	0	0	0	0	0	0	0	0	0	0	0	0	0	0	0	0	0	0	0
13.287	NaN	17.379	20.43	16.469	13.962	27.605	23.278	20.013	17.497	15.176	24.002	27.718	26.495	11.851	21.506	16.921	21.551	22.181	22.632	23.33	21.252	35.109	26.003	18.812	15.396	24.289	17.133	18.981	22.579	20.222	22.855	18.307	23.128	17.626	16.312	19.998	20.056	12.343	12.717	21.189	14.618	34.554	27.353	13.065	23.152	22.435	31.117	27.279	17.278	32.39	21.993	16.87	22.735	18.281	22.324	30.185	NaN	29.42	11.536	NaN	NaN	20.891	NaN	NaN	NaN	25.416	19.909	NaN	31.957	31.205	NaN	NaN	NaN	NaN	NaN	NaN	NaN	31.479	28.615	NaN	NaN	NaN	NaN	32.964	NaN	29.876	26.645	23.17	0	0	0	0	0	0	0	0	0	0	0	0	0	0	0	0	0	0	0	0	0	0	0	0	0	0	0	0	0	0	0	0	0
NaN	NaN	NaN	NaN	23.732	NaN	12.641	17.759	25.66	20.339	18.373	16.218	29.362	18.28	23.42	24.09	25.093	17.35	17.922	27.394	25.436	8.4942	23.879	19.876	14.073	18.042	20.111	13.029	22.094	21.279	20.441	23.23	NaN	19.48	22.723	23.78	26.972	19.027	23.807	17.014	23.599	26.853	15.075	18.56	19.281	21.034	27.636	18.775	17.279	19.193	27.88	28.505	10.829	31.401	17.844	17.17	32.188	22.676	30.691	17.291	36.964	27.035	NaN	24.853	19.941	23.066	27.056	18.82	26.602	3.0021	NaN	NaN	NaN	NaN	NaN	NaN	NaN	NaN	NaN	NaN	NaN	NaN	NaN	NaN	NaN	NaN	17.658	25.821	NaN	0	0	0	0	0	0	0	0	0	0	0	0	0	0	0	0	0	0	0	0	0	0	0	0	0	0	0	0	0	0	0	0	0
15.738	11.857	16.382	15.655	NaN	17.276	NaN	NaN	NaN	NaN	NaN	NaN	NaN	NaN	NaN	NaN	NaN	NaN	28.676	22.44	10.028	32.31	13.614	24.768	17.35	16.787	13.091	18.975	20.75	25.425	23.862	18.503	22.949	18.758	17.706	10.601	23.541	9.5387	23.685	19.979	16.62	22.592	26.453	19.219	21.687	19.646	21.659	18.763	22.274	18.426	10.761	16.919	16.066	7.0897	23.902	13.284	38.273	NaN	20.114	41.989	18.72	19.518	15.904	22.69	18.211	19.155	9.6503	9.3811	18.794	22.931	2.7574	9.1695	18.685	25.824	23.613	17.835	NaN	27.742	NaN	NaN	NaN	NaN	24.483	NaN	NaN	5.481	16.479	21.247	NaN	0	0	0	0	0	0	0	0	0	0	0	0	0	0	0	0	0	0	0	0	0	0	0	0	0	0	0	0	0	0	0	0	0
NaN	NaN	14.048	19.917	10.738	19.051	NaN	NaN	NaN	NaN	NaN	NaN	NaN	NaN	NaN	NaN	NaN	NaN	30.327	25.158	14.852	11.142	19.23	25.614	16.016	21.82	16.57	18.778	19.568	21.916	26.956	22.652	15.714	29.247	19.76	16.975	28.514	22.919	19.568	NaN	28.857	23.745	21.551	19.345	23.387	25.605	21.662	27.252	18.711	30.282	14.551	20.452	15.333	17.97	22.88	18.974	26.357	NaN	21.258	21.915	23.589	26.398	14.754	25.313	NaN	18.33	22.665	18.435	20.78	18.498	9.0173	7.4638	25.548	5.2495	8.529	23.971	18.226	21.302	4.0232	9.1152	21.545	14.197	17.63	15.118	16.372	19.964	24.751	10.906	18.652	0	0	0	0	0	0	0	0	0	0	0	0	0	0	0	0	0	0	0	0	0	0	0	0	0	0	0	0	0	0	0	0	0
4.9863	6.4512	NaN	5.8892	6.7772	10.615	NaN	NaN	NaN	NaN	NaN	NaN	NaN	NaN	NaN	NaN	NaN	NaN	NaN	11.159	17.648	17.794	19.018	12.796	20.198	25.409	16.031	12.41	10.51	29.602	NaN	29.256	22.876	12.769	19.961	12.573	17.811	16.17	17.532	NaN	8.9603	23.029	20.772	16.218	19.927	28.134	20.469	21.911	28.248	14.28	9.069	14.114	17.121	22.213	NaN	14.282	37.739	22.758	26.83	NaN	14.116	24.938	24.413	16.557	NaN	NaN	9.187	16.55	7.7755	19.556	NaN	17.13	4.9297	4.2667	20.978	27.425	33.078	38.125	22.076	NaN	5.7112	36.993	34.571	16.385	28.655	22.618	21.234	23.177	26.154	0	0	0	0	0	0	0	0	0	0	0	0	0	0	0	0	0	0	0	0	0	0	0	0	0	0	0	0	0	0	0	0	0
NaN	NaN	21.697	13.629	28.215	21.934	21.649	21	NaN	32.956	7.6603	19.981	15.044	30.776	30.306	22.741	14.455	22.124	25.397	25.291	13.655	17.177	12.03	19.912	16.424	22.735	15.99	22.42	13.394	14.556	20.635	24.711	13.135	31.016	8.3249	22.324	NaN	17.814	25.378	14.104	28.724	19.419	13.623	23.663	17.008	NaN	26.744	21.662	12.176	11.092	13.95	23.71	21.133	15.5	25.325	NaN	28.05	22.948	16.282	14.576	20.111	18.071	24.143	NaN	40.179	23.483	17.745	20.166	4.5629	11.429	18.993	25.762	31.51	NaN	23.229	18.343	28.351	27.187	21.153	28.415	22.308	25.764	24.345	23.329	29.403	28.818	24.703	NaN	22.847	NaN	0	0	0	0	0	0	0	0	0	0	0	0	0	0	0	0	0	0	0	0	0	0	0	0	0	0	0	0	0	0	0	0
1.098	3.0952	13.573	22.756	23.259	25.353	22.019	25.481	24.014	21.842	21.932	12.402	20.363	21.219	14.889	13.45	13.324	22.725	16.16	13.153	10.202	27.051	11.223	19.505	13.469	17.982	18.947	12.298	13.031	24.478	14.893	21.137	18.375	23.132	25.766	21.923	23.366	14.298	25.471	19.613	NaN	20.535	28.119	NaN	26.93	22.311	30.966	23.01	20.822	8.7203	31.95	22.699	17.294	34.759	19.819	13.333	19.826	12.37	22.98	11.906	27.956	26.351	10.894	22.262	NaN	16.383	11.626	17.129	19.112	12.835	16.948	20.605	23.64	23.317	22.632	21.309	11.838	21.695	5.6719	NaN	17.145	23.487	NaN	24.618	38.266	NaN	18.526	28.676	22.01	23.706	NaN	0	0	0	0	0	0	0	0	0	0	0	0	0	0	0	0	0	0	0	0	0	0	0	0	0	0	0	0	0	0	0
4.9266	4.796	16.629	12.718	20.786	11.657	NaN	14.927	14.28	17.576	18.185	18.485	12.702	14.049	7.5157	17.865	13.305	12.425	23.123	19.991	17.229	21.318	23.212	18.696	16.58	22.397	16.485	20.987	15.054	22.325	14.72	24.74	20.485	9.8579	19.478	18.938	15.04	20.238	12.945	12.694	14.821	20.54	18.699	21.493	19.006	8.0923	18.922	14.415	4.5584	9.636	9.9692	19.057	4.1215	4.6094	7.1163	NaN	23.281	32.429	3.3299	11.812	3.4332	22.271	15.295	25.15	NaN	3.3712	15.763	17.146	3.039	2.0799	3.5583	21.962	14.308	11.982	NaN	24.771	16.407	19.312	33.124	14.52	9.7264	13.349	20.397	6.8673	4.0385	4.4314	4.6241	14.243	12.954	24.209	NaN	0	0	0	0	0	0	0	0	0	0	0	0	0	0	0	0	0	0	0	0	0	0	0	0	0	0	0	0	0	0	0
10.866	8.0359	21.449	27.215	16.264	15.723	25.148	25.968	15.674	NaN	25.971	8.6079	11.984	28.393	17.342	11.321	23.329	11.138	NaN	24.501	14.962	24.246	21.489	23.87	19.906	18.6	31.761	24.121	25.287	NaN	25.067	22.394	22.324	22.803	19.695	17.387	19.336	24.331	19.483	27.125	24.796	23.236	31.634	24.166	29.999	18.957	14.938	9.8624	25.582	13.009	23.998	22.505	19.745	23.313	24.687	22.852	25.448	19.212	22.071	20.603	18.21	24.308	20.682	17.383	15.776	20.39	25.394	15.213	17.754	23.09	23.461	28.429	22.429	17.177	18.221	8.6022	18.393	22.641	22.455	35.747	23.906	NaN	28.676	22.23	26.557	8.723	25.486	12.432	19.388	20.598	NaN	0	0	0	0	0	0	0	0	0	0	0	0	0	0	0	0	0	0	0	0	0	0	0	0	0	0	0	0	0	0	0
13.241	9.4769	15.652	10.709	22.283	19.608	17.264	36.327	15.227	10.936	23.34	7.2407	6.0889	22.988	12.816	20.763	15.896	15.642	20.323	16.753	14.091	11.051	10.218	29.084	17.602	26.282	15.581	26.637	20.494	19.362	19.169	23.696	12.271	19.554	21.413	9.2418	21.859	30.886	23.473	23.929	21.802	28.839	23.296	26.659	19.721	22.015	13.889	26.178	23.026	17.616	25.44	26.804	22.371	11.269	NaN	23.847	27.183	NaN	15.55	13.174	14.237	18.683	16.12	NaN	24.241	22.734	10.59	34.751	14.048	14.195	17.475	24.132	21.399	18.44	NaN	26.252	NaN	14.162	22.167	20.162	NaN	12.037	27.731	26.915	NaN	NaN	30.563	19.966	NaN	22.012	NaN	0	0	0	0	0	0	0	0	0	0	0	0	0	0	0	0	0	0	0	0	0	0	0	0	0	0	0	0	0	0	0
NaN	NaN	18.286	13.444	18.513	20.286	25.743	NaN	25.871	23.828	20.565	23.475	22.895	25.739	20.117	18.797	11.565	NaN	24.433	26.658	27.599	28.536	13.614	12.088	8.7002	12.691	14.236	16.41	14.498	9.2157	18.739	11.378	17.979	25.332	14.708	22.966	16.224	15.952	21.405	14.202	18.906	13.986	14.549	9.2007	19.487	5.5345	13.706	7.0169	7.6031	9.8637	10.157	12.513	16.631	6.358	10.693	25.79	27.253	21.785	19.268	5.6369	15.386	18.316	NaN	NaN	24.619	13.253	25.765	2.2662	19.939	25.734	19.474	20.153	1.1825	0.96152	10.281	8.5518	1.949	3.8721	3.4385	7.3006	5.0863	8.6447	2.9001	18.303	17.259	18.315	11.938	24.581	2.9212	22.133	17.293	26.41	NaN	0	0	0	0	0	0	0	0	0	0	0	0	0	0	0	0	0	0	0	0	0	0	0	0	0	0	0	0	0
9.3257	5.5827	26.904	13.668	22.68	14.857	NaN	NaN	NaN	NaN	NaN	NaN	NaN	NaN	NaN	NaN	NaN	NaN	10.356	20.365	20.355	13.132	17.983	7.1434	7.6703	12.62	21.718	17.732	15.314	12.319	20.789	6.8158	18.398	17.412	16.891	13.617	15.64	13.03	11.494	20.433	7.105	19.76	22.825	16.669	13.335	17.37	17.112	22.723	16.736	13.28	15.349	23.299	16.998	9.3189	18.484	15.81	9.3521	25.63	22.606	10.529	25.656	14.56	27.39	13.658	13.937	15.936	NaN	5.3065	17.128	5.7343	NaN	4.3193	7.9021	14.534	25.481	22.19	4.0357	18.438	NaN	16.028	24.676	6.5747	2.4871	21.421	18.179	12.632	13.063	2.1036	24.778	22.123	16.128	19.523	24.297	0	0	0	0	0	0	0	0	0	0	0	0	0	0	0	0	0	0	0	0	0	0	0	0	0	0	0	0	0
9.6766	1.6544	15.13	9.8709	23.169	15.269	14.93	16.084	25.046	NaN	NaN	NaN	NaN	11.973	NaN	19.297	19.148	NaN	28.384	28.562	24.597	18.009	23.07	31.954	21.422	21.023	21.554	21.141	23.501	20.708	NaN	27.85	19.158	28.645	13.355	10.73	11.156	5.1565	22.387	22.775	NaN	17.906	9.4783	13.195	10.852	NaN	NaN	16.735	21.833	13.586	21.643	9.9023	5.8576	15.244	23.992	22.531	23.658	13.61	25.095	18.779	11.844	4.8336	32	23.639	24.021	24.199	18.566	18.659	23.117	12.481	14.85	25.027	30.805	20.867	NaN	NaN	NaN	NaN	11.432	4.2236	NaN	38.311	NaN	NaN	NaN	NaN	NaN	NaN	5.9455	NaN	23.824	13.046	18.126	0	0	0	0	0	0	0	0	0	0	0	0	0	0	0	0	0	0	0	0	0	0	0	0	0	0	0	0	0
NaN	NaN	28.676	19.496	15.856	15.479	NaN	NaN	27.388	9.4726	18.95	10.547	25.582	22.535	23.422	19.317	21.262	22.884	NaN	8.3722	21.37	24.094	NaN	NaN	22.856	16.699	24.819	24.018	18.519	20.723	11.781	23.693	NaN	14.811	32.197	20.875	24.255	13.013	14.017	11.771	25.035	21.996	23.882	22.324	13.026	18.231	20.232	23.262	27.136	13.953	28.478	16.479	18.97	28.129	19.33	7.5233	24.393	21.382	36.051	17.342	27.139	24.229	30.482	29.499	11.012	15.777	21.652	17.023	11.332	21.17	14.718	24.364	20.443	30.367	23.645	20.076	16.321	NaN	NaN	NaN	21.358	33.318	24.15	25.314	NaN	20.573	NaN	NaN	NaN	NaN	NaN	NaN	NaN	0	0	0	0	0	0	0	0	0	0	0	0	0	0	0	0	0	0	0	0	0	0	0	0	0	0	0	0	0
10.965	8.7129	6.1284	23.275	11.779	12.708	18.948	NaN	16.122	19.03	19.706	20.193	14.66	6.8707	21.622	16.299	5.5816	22.477	9.2614	13.482	15.69	26.642	18.772	15.76	14.069	NaN	22.881	28.595	19.748	22.463	22.589	16.775	18.444	17.635	14.8	16.055	20.229	13.419	9.9801	18.658	15.321	8.2259	20.557	7.1214	17.792	10.01	20.528	19.819	23.013	3.3069	23.729	17.356	17.6	11.676	19.728	13.134	31.993	21.926	23.951	14.533	25.905	28.355	22.501	35.355	23.714	NaN	13.099	2.8291	6.9823	18.804	15.182	20.767	20.057	14.588	24.192	20.057	28.022	9.0411	13.626	16.977	24.865	18.316	24.321	21.104	16.418	21.955	16.654	25.298	22.308	20.431	NaN	25.952	NaN	0	0	0	0	0	0	0	0	0	0	0	0	0	0	0	0	0	0	0	0	0	0	0	0	0	0	0	0	0
21.651	7.0999	11.894	9.6448	24.219	12.999	12.374	14.899	18.186	19.163	NaN	19.449	12.243	17.998	17.528	25.836	20.503	8.9006	25.355	19.796	16.037	19.186	25.493	33.738	17.214	11.929	12.201	12.907	6.8306	17.314	17.063	19.582	17.024	19.433	12.967	21.028	24.577	14.086	23.523	15.775	13.937	27.027	22.042	14.171	16.53	14.308	24.816	16.023	18.418	23.747	NaN	NaN	20.145	33.994	18.023	NaN	NaN	19.725	12.24	NaN	14.331	NaN	23.53	NaN	16.734	NaN	17.298	NaN	21.87	NaN	18.09	NaN	18.151	15.701	15.272	NaN	29.677	NaN	6.2453	NaN	15.119	NaN	NaN	30.367	5.4838	7.6714	22.126	NaN	8.4243	15.516	10.118	1.5821	NaN	0	0	0	0	0	0	0	0	0	0	0	0	0	0	0	0	0	0	0	0	0	0	0	0	0	0	0	0	0
NaN	NaN	14.648	13.698	14.745	14.386	28.34	25.256	22.714	15.749	15.712	26.769	16.596	12.117	18.866	22.404	8.3281	17.381	11.411	7.3922	13.117	NaN	24.288	13.464	17.376	11.821	27.29	22.918	8.4964	14.162	10.575	17	14.174	21.078	21.275	15.188	11.898	15.368	23.1	18.276	22.653	NaN	12.915	22.589	NaN	11.053	25.978	20.63	20.619	20.31	14.208	14.823	10.972	18.952	27.603	5.7189	23.86	11.281	27.732	9.8364	16.189	24.886	NaN	12.92	28.64	18.832	20.664	3.8689	8.4325	6.1591	7.1759	19.3	19.869	4.0345	12.369	16.219	6.0829	13.505	26.407	25	19.595	13.956	14.673	12.025	8.7473	4.2284	8.8148	10.29	2.1374	10.84	12.656	5.2671	24.975	NaN	0	0	0	0	0	0	0	0	0	0	0	0	0	0	0	0	0	0	0	0	0	0	0	0	0	0	0	0
12.495	19.45	11.303	16.529	13.338	13.798	14.499	17.797	20.216	24.567	12.89	20.027	20.345	12.587	18.367	22.673	25.797	13.634	23.957	22.947	8.8973	24.966	15.65	13.124	21.157	22.171	14.671	15.501	18.969	17.914	19.581	8.7241	23.617	19.357	18.25	NaN	17.026	18.187	24.164	23.052	28.169	5.0978	17.437	23.748	15.662	11.234	28.183	14.696	29.433	24.024	25.16	13.782	NaN	19.526	13.111	16.564	23.766	23.706	19.478	25.518	16.285	24.043	19.347	22.831	28.036	32.268	25.27	30.52	30.714	23.238	NaN	NaN	NaN	NaN	NaN	NaN	NaN	NaN	NaN	NaN	NaN	NaN	NaN	NaN	NaN	NaN	NaN	22.633	22.317	28.998	NaN	22.194	NaN	NaN	0	0	0	0	0	0	0	0	0	0	0	0	0	0	0	0	0	0	0	0	0	0	0	0	0	0	0	0
6.3793	3.8148	16.785	17.611	15.384	16.598	NaN	NaN	NaN	NaN	NaN	NaN	NaN	NaN	NaN	NaN	NaN	NaN	13.178	18.178	NaN	14.911	23.694	23.572	18.266	NaN	13.402	6.5154	NaN	13.493	7.0386	9.1719	25.311	NaN	20.279	4.5579	10.784	13.03	11.971	8.9956	NaN	12.335	23.971	18.847	24.593	NaN	19.786	22.393	11.112	23.448	8.7229	21.989	4.3303	9.4002	1.5129	11.528	2.6663	20.997	NaN	20.525	20.09	4.6705	19.181	NaN	16.765	NaN	NaN	8.5538	NaN	NaN	2.2799	22.487	1.6424	2.5693	15.931	12.654	20.075	1.5004	NaN	NaN	3.476	14.904	6.921	21.774	1.4164	12.688	0.51207	22.839	11.526	16.353	23.684	23.152	18.628	11.27	0	0	0	0	0	0	0	0	0	0	0	0	0	0	0	0	0	0	0	0	0	0	0	0	0	0	0	0
15.395	4.1116	NaN	17.745	16.18	16.637	NaN	NaN	NaN	NaN	NaN	NaN	NaN	NaN	NaN	NaN	NaN	NaN	25.702	15.924	12.725	15.693	16.791	11.571	15.182	2.7997	21.154	16.119	16.704	14.608	21.293	16.185	17.527	19.81	4.4388	12.003	19.502	28.192	14.875	9.9602	26.473	23.618	22.01	31.57	18.264	10.04	16.382	19.244	13.422	26.337	26.944	7.5935	28.511	14.023	9.4899	25.84	24.794	12.182	16.2	22.029	18.468	21.375	NaN	10.656	26.06	27.293	10.931	3.3785	24.569	10.256	26.806	20.526	22.56	15.766	NaN	26.737	28.226	22.096	27.742	11.999	NaN	17.363	23.283	23.773	18.147	16.598	26.687	26.633	23.488	21.701	19.626	NaN	NaN	NaN	0	0	0	0	0	0	0	0	0	0	0	0	0	0	0	0	0	0	0	0	0	0	0	0	0	0	0	0
NaN	NaN	14.714	23	24.602	20.05	27.281	25.217	18.098	17.334	4.3405	22.67	NaN	30.896	17.564	13.358	16.226	26.376	14.846	15.99	9.0709	23.419	22.918	14.546	15.553	11.069	8.3125	21.801	17.447	11.772	21.571	16.713	9.1069	19.924	14.055	19.385	3.9212	16.416	7.8649	15.624	8.0732	16.149	24.348	3.5691	10.56	22.453	28.291	23.598	14.644	24.533	8.4906	12.076	15.727	2.6369	27.931	26.38	6.4932	20.057	21.517	27.653	19.499	25.471	22.97	19.434	2.2772	5.1896	24.98	23.952	15.285	20.139	22.901	5.0935	21.59	24.138	21.46	15.98	2.9771	2.3059	12.429	9.2256	20.714	18.285	20.218	14.519	20.887	16.172	21.827	15.999	3.7789	28.359	18.714	25.154	1.7722	21.367	NaN	0	0	0	0	0	0	0	0	0	0	0	0	0	0	0	0	0	0	0	0	0	0	0	0	0	0	0
21.888	NaN	15.426	12.518	15.947	11.237	23.223	17.446	NaN	17.63	24.969	22.496	NaN	5.8823	15.175	NaN	21.711	33.447	NaN	13.413	NaN	13.293	18.815	21.485	10.771	24.485	17.572	18.174	21.281	16.513	21.489	21.966	10.836	15.453	4.9494	18.991	18.532	25.359	21.999	11.576	22.076	7.9095	6.1332	6.9161	4.3472	13.539	20.632	21.179	3.5065	22.735	9.2193	18.003	5.613	6.827	20.365	22.162	20.57	7.1183	14.252	16.834	18.1	11.798	8.4021	8.8301	4.1493	3.8568	14.958	4.5724	14.278	3.7671	23.839	21.053	25.255	16.975	18.303	19.723	28.51	29.272	29.837	27.879	NaN	26.587	27.571	25.802	22.111	22.736	29.474	24.363	27.411	NaN	NaN	20.474	23.831	20.97	20.906	NaN	0	0	0	0	0	0	0	0	0	0	0	0	0	0	0	0	0	0	0	0	0	0	0	0	0	0
9.9426	23.503	11.321	21.814	13.838	10.92	13.418	22.894	NaN	10.299	18.201	11.259	NaN	12.2	27.348	10.802	24.657	7.2619	27.161	10.155	23.841	NaN	23.249	17.574	12.941	25.641	11.996	16.387	17.018	NaN	21.287	6.8706	22.22	22.802	6.2137	16.181	15.431	20.575	14.485	6.0128	21.209	27.616	NaN	9.9665	14.637	20.433	NaN	18.739	8.6841	NaN	23.012	15.304	NaN	NaN	18.544	19.763	NaN	NaN	NaN	NaN	NaN	NaN	NaN	NaN	14.658	NaN	NaN	NaN	25.039	NaN	18.759	NaN	NaN	NaN	NaN	NaN	20.263	14.423	NaN	NaN	NaN	NaN	NaN	NaN	NaN	14.887	24.754	23.841	NaN	NaN	NaN	NaN	NaN	NaN	NaN	NaN	0	0	0	0	0	0	0	0	0	0	0	0	0	0	0	0	0	0	0	0	0	0	0	0	0	0
23.565	20.875	8.5106	11.643	16.096	12.88	9.4774	20.768	17.832	13.097	NaN	12.577	25.634	25.773	6.2518	14.078	18.573	21.867	NaN	10.748	12.766	14.986	13.999	11.339	8.662	3.786	14.979	23.356	10.287	22.409	14.043	10.274	12.645	8.2446	11.938	14.911	17.152	18.849	19.806	14.28	21.419	15.848	8.433	19.33	17.531	8.0436	NaN	NaN	7.8818	14.512	13.14	13.058	6.8899	4.398	13.054	4.8157	23.878	22.769	6.9111	9.4776	8.4271	NaN	10.257	NaN	19.349	NaN	20.171	NaN	4.9358	NaN	NaN	NaN	23.639	22.657	NaN	NaN	26.567	26.072	NaN	NaN	23.075	28.176	21.329	3.7008	20.973	21.639	22.886	21.235	17.856	NaN	11.136	14.86	23.404	22.965	16.723	NaN	0	0	0	0	0	0	0	0	0	0	0	0	0	0	0	0	0	0	0	0	0	0	0	0	0	0
NaN	13.755	9.9144	NaN	16.208	14.608	NaN	NaN	NaN	NaN	NaN	NaN	NaN	NaN	NaN	NaN	NaN	NaN	14.387	29.72	13.391	15.441	26.182	17.126	18.686	22.965	12.796	21.506	23	31.097	15.177	5.842	12.384	24.884	17.871	16.051	11.119	5.944	23.529	10.137	24.646	26.029	15.993	8.8932	27.875	14.424	24.324	19.529	15.892	23.026	8.0059	25.763	NaN	14.623	24.571	24.538	19.488	23.815	24.655	18.258	17.617	21.172	7.6822	7.5546	NaN	30.17	15.175	4.8446	25.009	19.203	NaN	21.297	9.465	14.195	12.271	23.401	30.826	24.699	7.6002	22.773	18.963	18.319	NaN	29.509	27.287	24.672	28.943	29.294	28.636	30.033	20.985	26.232	22.385	36.878	26.983	28.159	26.23	0	0	0	0	0	0	0	0	0	0	0	0	0	0	0	0	0	0	0	0	0	0	0	0	0
7.5498	11.706	11.74	24.753	15.732	17.632	26.444	23.474	23.228	24.729	17.692	17.779	19.394	30.462	27.718	23.38	16.613	15.157	20.924	12.974	9.0472	7.9214	15.934	29.286	26.189	15.584	19.481	11.654	11.454	24.352	24.171	17.211	22.666	25.251	10.319	6.1547	19.081	12.88	15.941	12.873	26.381	12.754	5.9352	18.006	6.2728	21.496	8.0991	NaN	21.233	12	18.196	12.707	9.1952	24.312	5.7994	30.805	13.589	16.879	14.422	18.245	3.3563	11.195	NaN	18.812	2.3694	3.1241	18.424	2.3011	21.856	14.029	4.7449	16.653	4.8174	6.9745	1.8705	7.2635	8.014	2.2846	10.098	13.319	5.2334	9.2235	14.881	15.592	1.9323	18.649	20.655	10.411	11.32	13.056	3.0678	3.0175	2.8107	34.249	3.0473	3.2087	NaN	0	0	0	0	0	0	0	0	0	0	0	0	0	0	0	0	0	0	0	0	0	0	0	0	0
9.4065	5.6121	22.233	16.506	21.452	23.507	23.093	24.051	23.577	24.965	25.555	32.193	20.344	17.807	3.4436	35.345	21.289	14.41	22.916	14.038	17.326	26.538	31.99	15.916	24.719	20.842	22.721	13.237	10.84	13.094	19.341	19.159	27.789	13.127	10.938	18.643	9.9334	27.153	20.436	20	3.549	24.239	8.4759	20.084	19.789	24.171	17.237	22.234	24.706	13.768	18.102	37.832	12.949	5.5706	24.84	15.438	NaN	12.12	NaN	NaN	NaN	NaN	NaN	19.373	NaN	NaN	NaN	NaN	NaN	NaN	4.3886	NaN	22.471	7.1074	13.961	2.7234	27.045	20.464	27.495	21.714	7.9961	4.819	NaN	18.94	11.445	20.538	23.165	15.467	16.12	33.333	15.287	11.032	27.451	22.349	NaN	28.251	8.1468	NaN	0	0	0	0	0	0	0	0	0	0	0	0	0	0	0	0	0	0	0	0	0	0	0	0
22.356	NaN	15.538	17	17.425	13.205	20.285	26.846	25.794	26.471	NaN	20.907	26.846	23.166	19.881	16.468	23.977	24.481	14.917	7.9432	18.546	10.922	11.696	12.242	25.872	12.621	23.097	17.703	30.937	24.164	NaN	NaN	25.277	28.354	31.744	7.6538	32.31	NaN	22.7	NaN	24.584	28.109	11.734	16.29	28.894	17.889	28.835	28.915	28.66	24.982	29.128	26.374	26.469	29.049	8.082	NaN	NaN	NaN	NaN	NaN	NaN	26.846	NaN	NaN	21.447	5.0662	NaN	NaN	NaN	30.864	32.27	NaN	NaN	NaN	26.509	18.911	NaN	NaN	NaN	NaN	NaN	NaN	NaN	NaN	NaN	NaN	NaN	NaN	NaN	NaN	18.687	24.823	NaN	NaN	NaN	NaN	NaN	9.823	NaN	0	0	0	0	0	0	0	0	0	0	0	0	0	0	0	0	0	0	0	0	0	0	0
11.881	12.832	23.032	14.903	17.1	19.014	22.252	26.967	26.801	13.768	23.13	14.819	16.834	14.059	20.275	22.714	12.852	22.483	20.256	24.234	21.34	25.688	22.8	NaN	12.184	19.942	22.762	25.194	23.491	20.25	23.533	21.481	26.627	22.197	25.643	14.882	19.405	18.548	19.825	21.813	31.927	28.919	20.491	22.003	29.315	25.804	23.314	14.141	19.994	21.143	22.505	17.195	27.762	13.017	20.996	11.896	25.446	16.035	33.243	23.132	32.557	NaN	NaN	35.469	35.233	NaN	16.972	24.952	16.232	16.837	3.5988	23.859	21.252	13.535	25.188	23.849	19.593	22.788	25.373	25.037	26.547	21.975	19.296	25.145	21.127	17.585	32.292	26.041	21.663	22.523	18.581	27.857	25.835	24.215	24.717	22.772	25.222	NaN	NaN	0	0	0	0	0	0	0	0	0	0	0	0	0	0	0	0	0	0	0	0	0	0	0
29.482	2.6506	20.838	13.222	24.832	21.511	27.335	10.531	19.211	21.451	23.793	22.357	25.022	12.076	22.105	21.454	21.355	14.782	17.435	15.783	19.433	10.981	22.676	13.949	13.535	17.134	15.053	11.878	10.62	27.493	7.4515	20.905	13.29	15.191	23.703	20.347	14.665	19.923	11.844	19.48	13.904	15.299	NaN	21.235	15.054	28.383	13.497	21.277	16.515	NaN	21.571	13.351	10.432	14.929	13.289	19.213	18.79	9.6679	11.371	24.075	15.942	22.696	12.599	17.631	24.848	25.48	17.61	18.918	NaN	24.566	18.543	19.48	24.899	22.687	5.3953	3.5816	24.668	11.967	19.101	15.062	19.577	23.428	20.782	19.179	17.446	17.492	16.097	20.91	4.7359	24.611	20.046	17.734	21.735	16.287	14.189	9.9147	21.581	NaN	NaN	0	0	0	0	0	0	0	0	0	0	0	0	0	0	0	0	0	0	0	0	0	0	0
7.3336	11.418	22.663	14.914	13.402	20.696	NaN	13.613	16.276	19.267	15.105	12.928	28.171	16.149	22.631	14.314	15.837	21.089	9.31	17.75	21.402	14.177	5.6451	17.573	30.153	20.107	25.491	28.723	17.497	20.427	NaN	3.383	14.698	13.677	19.726	23.165	20.803	16.238	14.225	23.166	NaN	13.791	NaN	NaN	14.681	25.862	23.769	19.92	25.775	15.631	12.675	8.6571	17.36	16.662	NaN	5.4011	25.083	26.808	NaN	20.739	23.222	21.387	22.207	20.246	21.707	20.903	24.09	NaN	29.617	NaN	19.612	NaN	19.792	20.784	14.939	5.3745	31.493	18.813	7.6839	23.107	11.414	22.887	20.646	21.668	31.361	31.488	22.209	23.336	16.277	5.8256	26.331	13.424	6.5431	27.097	33.264	20.778	14.824	17.209	NaN	29.844	NaN	0	0	0	0	0	0	0	0	0	0	0	0	0	0	0	0	0	0	0	0	0
10.429	11.727	16.566	20.713	19.692	NaN	20.143	13.225	20.055	30.854	15.019	22.487	28.607	33.88	NaN	24.553	15.245	22.562	25.236	23.011	NaN	18.268	19.084	NaN	14.697	26.833	17.758	23.344	34.058	14.27	24.372	18.848	33.403	27.401	23.87	21.053	33.268	11.689	13.868	21.057	20.285	12.935	20.224	25.042	14.16	16.595	NaN	NaN	28.603	18.595	25.524	23.251	9.8315	9.5259	27.491	26.611	20.286	18.405	NaN	20.551	12.869	17.306	NaN	25.624	NaN	31.195	22.331	11.232	NaN	14.173	NaN	26.011	12.124	20.751	25.722	2.907	14.203	22.921	23.807	30.441	23.777	28.107	24.231	26.651	27.981	15.108	38.908	33.13	31.236	28.368	23.856	31.329	25.918	33.23	26.446	24.205	22.143	NaN	NaN	31.291	NaN	0	0	0	0	0	0	0	0	0	0	0	0	0	0	0	0	0	0	0	0	0
14.625	NaN	12.121	18.456	26.379	20.526	NaN	NaN	NaN	NaN	NaN	NaN	NaN	NaN	NaN	NaN	NaN	NaN	22.393	15.863	NaN	6.2633	22.365	25.553	26.18	21.614	NaN	NaN	NaN	18.181	25.028	31.4	25.009	23.821	NaN	19.392	NaN	NaN	NaN	NaN	20.585	1.5878	NaN	23.01	26.81	21.308	NaN	NaN	NaN	NaN	27.525	NaN	12.995	18.997	NaN	27.264	25.371	NaN	NaN	NaN	NaN	23.076	30.928	NaN	23.027	24.943	NaN	17.934	NaN	NaN	NaN	26.973	20.325	22.111	NaN	NaN	25.246	NaN	NaN	NaN	21.343	NaN	NaN	NaN	NaN	NaN	NaN	NaN	25.047	27.975	21.378	NaN	12.891	17.208	NaN	22.526	27.814	21.078	19.127	5.0325	23.526	0	0	0	0	0	0	0	0	0	0	0	0	0	0	0	0	0	0	0	0	0
NaN	12.486	19.997	5.568	17.576	18.725	20.646	18.411	NaN	5.9183	28.536	21.811	19.542	19.045	21.244	16.891	23.08	17.812	22	21.633	16.501	23.969	9.2045	26.402	17.288	15.143	31.678	NaN	NaN	19.714	24.752	18.082	20.168	22.059	NaN	17.845	29.677	17.442	25.479	22.185	10.367	19.928	23.823	42.294	27.301	21.403	21.289	23.251	23.81	25.978	26.452	14.033	17.234	25.952	22.982	27.393	23.686	28.676	26.834	28.06	NaN	13.046	26.251	25.253	25.799	24.978	28.767	23.548	18.093	18.843	31.684	26.937	NaN	23.339	35.033	25.335	22.571	32.513	19.211	27.714	28.375	26.983	18.708	29.808	22.572	28.519	26.728	26.882	24.985	28.262	NaN	26.016	31.664	NaN	27.333	23.097	35.258	29.684	16.227	30.34	20.617	26.564	6.7315	24.067	15.523	0	0	0	0	0	0	0	0	0	0	0	0	0	0	0	0	0
26.244	9.5207	16.89	7.5194	23.823	13.666	14.742	15.218	20.221	19.43	26.396	24.893	18.881	26.969	11.275	23.001	9.795	16.931	24.733	25.241	10.344	15.358	16.375	16.735	13.798	22.187	11.971	15.106	16.324	11.726	23.616	16.767	21.93	15.628	31.559	NaN	25.667	24.671	27.443	22.862	28.99	24.213	24.452	14.425	27.733	25.072	25.674	26.901	20.788	29.514	29.406	30.178	17.7	26.732	22.073	12.449	27.664	34.518	27.951	28.018	20.963	22.624	25.153	23.483	27.539	27.104	28.485	25.286	20.239	24.422	NaN	NaN	NaN	NaN	NaN	NaN	NaN	NaN	NaN	NaN	NaN	NaN	NaN	NaN	24.536	NaN	10.545	26.811	21.398	13.262	17.592	18.569	37.433	22.162	27.637	22.963	25.561	27.927	NaN	24.347	20.037	32.151	33.983	28.113	NaN	NaN	0	0	0	0	0	0	0	0	0	0	0	0	0	0	0	0
10.622	4.1703	10.005	15.879	17.109	15.609	12.12	22.402	13.852	22.755	17.342	17.185	21.166	19.992	14.513	23.393	24.141	22.787	22.94	25.228	10.174	20.473	24.253	21.374	21.576	25.088	NaN	NaN	27.241	23.773	22.885	20.586	13.244	18.869	28.385	20.811	26.604	20.727	15.792	7.9064	16.918	17.851	6.1468	26.361	41.267	23.475	20.291	NaN	28.866	15.403	23.069	30.884	12.488	17.475	23.16	7.6756	NaN	14.66	25.037	23.371	29.244	27.523	20.464	15.117	29.065	18.139	25.651	21.588	7.1194	16.244	NaN	NaN	NaN	NaN	NaN	NaN	NaN	NaN	NaN	NaN	NaN	NaN	NaN	NaN	25.657	NaN	26.432	26.937	25.429	28.722	28.622	27.671	NaN	32.114	NaN	25.571	NaN	32.83	19.516	26.665	31.253	28.006	25.897	30.063	NaN	30.733	22.425	NaN	0	0	0	0	0	0	0	0	0	0	0	0	0	0
9.5281	10.793	15.429	24.33	22.584	11.299	NaN	NaN	NaN	NaN	NaN	NaN	NaN	NaN	NaN	NaN	NaN	NaN	19.644	12.612	21.69	14.143	18.465	15.731	9.8923	20.159	7.2762	21.333	22.301	14.849	13.714	8.669	24.47	13.247	17.711	8.1717	9.4785	12.144	25.023	21.45	10.655	18.406	21.055	10.414	12.141	16.077	26.741	23.116	26.772	12.148	7.5802	24.996	23.425	13.203	6.4229	18.16	12.798	22.323	11.765	22.365	27.25	13.932	11.311	25.604	20.639	29.108	13.075	24.353	13.573	12.976	11.733	7.9566	24.773	7.654	27.378	25.554	18.276	20.856	19.547	25.822	21.693	8.776	20.293	16.387	2.8724	15.484	21.429	20.595	5.4069	16.79	17.87	25.309	24.091	16.107	22.812	15.937	13.16	19.265	23.217	23.472	8.3706	23.382	21.293	12.134	22.486	23.55	30.737	25.657	0	0	0	0	0	0	0	0	0	0	0	0	0	0
8.7833	4.335	16.353	14.543	19.733	15.934	NaN	NaN	22.914	21.303	28.446	17.774	13.101	21.328	21.513	14.084	29.51	18.017	29.322	20.351	21.2	21.5	18.25	14.727	21.676	19.933	22.859	16.101	17.059	18.118	11.96	28.34	23.272	NaN	22.099	24.67	17.398	24.675	20.366	22.324	25.714	22.939	16.626	17.714	15.038	15.116	29.471	23.874	26.54	NaN	22.846	25.153	7.2309	20.269	13.044	15.58	15.966	24.714	20.005	18.05	NaN	30.359	25.06	27.52	23.35	31.03	19.599	23.833	30.508	28.682	NaN	NaN	NaN	NaN	NaN	NaN	NaN	NaN	NaN	NaN	NaN	NaN	NaN	NaN	32.906	NaN	23.418	23.91	4.5007	23.432	34.488	32.269	30.126	20.742	36.999	14.901	30.326	25.975	25.08	28.375	29.761	25.72	26.187	28.334	25.187	23.073	6.8033	29.39	35.802	24.017	NaN	0	0	0	0	0	0	0	0	0	0	0
2.2411	NaN	15.98	20.105	22.848	16.456	NaN	24.554	11.212	23.064	21.385	13.517	16.984	NaN	11.104	21.301	11.103	25.056	22.732	31.658	13.594	14.377	22.188	11.137	21.568	12.428	22.151	12.671	18.403	22.892	12.047	13.024	18.274	14.033	9.2296	19.721	13.274	19.1	11.445	22.01	19.884	8.9881	23.393	15.607	20.822	17.567	15.867	15.042	9.312	6.0395	18.709	22.698	11.304	16.35	17.857	5.2329	5.2426	19.286	20.225	23.971	7.2828	3.6964	21.656	11.321	9.3089	8.3604	18.596	30.886	NaN	24.687	10.797	13.563	17.624	23.587	21.304	16.915	29.412	28.447	23.737	26.975	19.768	22.791	16.724	23.127	25.193	21.394	20.275	28.76	9.145	NaN	21.097	10.458	23.624	23.28	11.312	26.411	26.09	26.143	NaN	26.993	15.075	27.165	27.767	24.234	NaN	21.454	NaN	15.209	5.6419	21.402	25.031	5.2414	13.783	NaN	0	0	0	0	0	0	0	0
MEAN AMPLITUDE
3.5034	3.2354	7.7733	4.1675	6.2383	6.3181	NaN	NaN	NaN	NaN	NaN	NaN	NaN	NaN	NaN	NaN	NaN	NaN	18.037	NaN	1.3402	3.7683	NaN	4.3944	NaN	9.5484	15.765	19.005	15.66	16.946	11.159	0	0	0	0	0	0	0	0	0	0	0	0	0	0	0	0	0	0	0	0	0	0	0	0	0	0	0	0	0	0	0	0	0	0	0	0	0	0	0	0	0	0	0	0	0	0	0	0	0	0	0	0	0	0	0	0	0	0	0	0	0	0	0	0	0	0	0	0	0	0	0	0	0	0	0	0	0	0	0	0	0	0	0	0	0	0	0	0	0	0	0
5.8569	NaN	3.8473	6.0495	9.1098	6.1865	8.8283	7.0198	NaN	NaN	8.4297	10.125	6.6126	NaN	16.289	9.3646	7.6389	NaN	NaN	10.95	7.0519	9.0472	9.2314	5.6009	20.774	10.212	7.2967	11.92	15.923	3.6968	13.643	11.808	17.283	17.313	11.288	8.2155	2.7958	3.0955	1.4971	5.4277	NaN	4.0577	0	0	0	0	0	0	0	0	0	0	0	0	0	0	0	0	0	0	0	0	0	0	0	0	0	0	0	0	0	0	0	0	0	0	0	0	0	0	0	0	0	0	0	0	0	0	0	0	0	0	0	0	0	0	0	0	0	0	0	0	0	0	0	0	0	0	0	0	0	0	0	0	0	0	0	0	0	0	0	0
6.0012	6.7641	7.7887	7.6252	11.595	7.2697	11.18	9.1936	8.1119	11.319	7.9587	9.0458	8.3304	7.2893	4.1679	11.015	18.598	8.9849	10.618	9.5098	NaN	15.062	13.229	9.9809	12.505	14.079	8.7256	7.1427	8.8478	8.336	16.912	11.353	10.794	8.081	3.5628	16.242	2.2963	15.041	6.9955	18.58	5.7807	9.8816	2.0575	NaN	0	0	0	0	0	0	0	0	0	0	0	0	0	0	0	0	0	0	0	0	0	0	0	0	0	0	0	0	0	0	0	0	0	0	0	0	0	0	0	0	0	0	0	0	0	0	0	0	0	0	0	0	0	0	0	0	0	0	0	0	0	0	0	0	0	0	0	0	0	0	0	0	0	0	0	0	0	0
2.9493	8.602	6.6008	7.7765	9.5195	9.9501	NaN	12.858	9.5178	7.4693	12.877	9.5432	10.907	7.334	8.4752	6.0249	10.516	10.606	10.338	7.3076	11.485	8.2939	7.3563	15.602	7.3691	7.687	7.0182	6.4664	11.708	3.8076	7.3474	7.2953	14.966	11.098	4.9177	5.4439	4.0347	4.0294	8.5011	8.8506	3.7999	2.5546	5.362	9.34	NaN	0	0	0	0	0	0	0	0	0	0	0	0	0	0	0	0	0	0	0	0	0	0	0	0	0	0	0	0	0	0	0	0	0	0	0	0	0	0	0	0	0	0	0	0	0	0	0	0	0	0	0	0	0	0	0	0	0	0	0	0	0	0	0	0	0	0	0	0	0	0	0	0	0	0	0	0	0
2.8674	6.1646	9.0307	7.3104	7.3487	9.2498	9.2961	7.353	12.326	6.6928	8.2433	4.6147	8.3412	7.4436	13.898	9.816	14.514	9.8187	8.4343	10.259	11.687	4.771	7.9183	16.588	12.552	19.531	6.7406	15.437	12.101	13.106	14.048	9.0731	12.224	19.378	6.6958	10.42	20.888	5.8272	15.478	15.809	15.228	12.135	20.249	18.837	NaN	0	0	0	0	0	0	0	0	0	0	0	0	0	0	0	0	0	0	0	0	0	0	0	0	0	0	0	0	0	0	0	0	0	0	0	0	0	0	0	0	0	0	0	0	0	0	0	0	0	0	0	0	0	0	0	0	0	0	0	0	0	0	0	0	0	0	0	0	0	0	0	0	0	0	0	0	0
4.5937	2.6627	6.9251	5.6795	7.386	8.7395	5.4246	6.8346	9.1548	6.4486	10.119	NaN	5.793	8.1458	12.235	15.06	8.4302	7.7071	8.5971	7.1492	15.546	16.401	8.9802	9.6931	16.792	14.524	22.461	8.4395	10.516	NaN	6.4671	13.237	10.774	11.257	15.668	7.1038	7.2318	13.624	12.162	7.9602	11.72	17.562	14.612	13.728	NaN	0	0	0	0	0	0	0	0	0	0	0	0	0	0	0	0	0	0	0	0	0	0	0	0	0	0	0	0	0	0	0	0	0	0	0	0	0	0	0	0	0	0	0	0	0	0	0	0	0	0	0	0	0	0	0	0	0	0	0	0	0	0	0	0	0	0	0	0	0	0	0	0	0	0	0	0	0
10.832	0.61983	4.9924	5.5547	NaN	NaN	8.1704	4.9649	5.1876	6.1286	5.2915	NaN	9.6046	2.3482	16.947	5.9139	NaN	7.3856	9.9671	13.391	2.9972	7.7567	16.521	12.731	8.1231	14.081	10.648	17.948	14.509	NaN	7.2911	16.794	15.735	16.089	7.6703	13.213	11.003	12.035	18.794	16.878	8.8497	6.9191	9.007	3.4218	NaN	0	0	0	0	0	0	0	0	0	0	0	0	0	0	0	0	0	0	0	0	0	0	0	0	0	0	0	0	0	0	0	0	0	0	0	0	0	0	0	0	0	0	0	0	0	0	0	0	0	0	0	0	0	0	0	0	0	0	0	0	0	0	0	0	0	0	0	0	0	0	0	0	0	0	0	0	0
4.6616	6.0584	11.455	3.4406	NaN	6.6098	7.5396	12.332	3.2989	9.1048	11.783	8.9159	3.7633	NaN	9.6128	12.195	9.8789	7.3203	13.154	9.3533	NaN	7.9065	11.001	10.041	10.67	9.4183	16.062	NaN	15.488	7.145	8.7689	12.007	16.547	19.473	9.5154	7.3865	6.9766	8.6513	14.12	13.399	4.7128	4.9577	NaN	15.035	12.06	NaN	0	0	0	0	0	0	0	0	0	0	0	0	0	0	0	0	0	0	0	0	0	0	0	0	0	0	0	0	0	0	0	0	0	0	0	0	0	0	0	0	0	0	0	0	0	0	0	0	0	0	0	0	0	0	0	0	0	0	0	0	0	0	0	0	0	0	0	0	0	0	0	0	0	0	0	0
19.001	NaN	5.4624	5.6665	8.0871	10.525	8.2932	7.0249	11.476	7.7533	9.1433	2.9822	7.0056	9.5831	17.405	4.1553	7.9451	13.44	14.679	2.7982	14.121	14.772	8.023	8.4663	5.8878	13.144	13.533	9.992	16.956	13.822	7.9418	10.17	13.594	9.8129	6.0871	21.008	13.072	17.891	5.2321	13.241	NaN	3.7449	18.513	12.898	11.66	11.039	NaN	0	0	0	0	0	0	0	0	0	0	0	0	0	0	0	0	0	0	0	0	0	0	0	0	0	0	0	0	0	0	0	0	0	0	0	0	0	0	0	0	0	0	0	0	0	0	0	0	0	0	0	0	0	0	0	0	0	0	0	0	0	0	0	0	0	0	0	0	0	0	0	0	0	0	0
5.9535	5.1584	12.579	5.4512	6.8403	7.1942	5.0052	7.1773	NaN	7.5486	NaN	NaN	7.5201	8.5693	12.986	7.5264	7.3354	4.7103	5.574	NaN	13.346	8.617	12.409	11.874	3.276	8.6805	19.12	10.177	13.498	10.527	8.1783	4.7319	19.783	8.8115	13.63	7.7806	7.762	4.5416	8.5008	7.6391	6.6717	9.0086	9.0817	2.3138	10.792	NaN	NaN	0	0	0	0	0	0	0	0	0	0	0	0	0	0	0	0	0	0	0	0	0	0	0	0	0	0	0	0	0	0	0	0	0	0	0	0	0	0	0	0	0	0	0	0	0	0	0	0	0	0	0	0	0	0	0	0	0	0	0	0	0	0	0	0	0	0	0	0	0	0	0	0	0	0	0
5.5312	5.0087	6.8988	6.0657	7.0329	7.6496	NaN	6.9446	10.114	15.608	7.2319	7.1563	5.6966	12.488	18.358	NaN	11.198	14.742	7.5242	17.549	7.099	15.965	NaN	10.62	9.9781	7.0425	10.383	5.432	8.9662	9.669	17.278	11.169	16.344	14.349	NaN	10.001	9.3307	11.411	12.396	14.87	17.05	7.2945	9.3877	4.5423	14.14	11.698	10.818	0	0	0	0	0	0	0	0	0	0	0	0	0	0	0	0	0	0	0	0	0	0	0	0	0	0	0	0	0	0	0	0	0	0	0	0	0	0	0	0	0	0	0	0	0	0	0	0	0	0	0	0	0	0	0	0	0	0	0	0	0	0	0	0	0	0	0	0	0	0	0	0	0	0	0
5.1967	5.1614	8.5414	5.0868	10.057	9.7984	7.9797	NaN	9.8991	5.9215	13.536	6.2132	NaN	10.137	4.4402	15.415	10.066	8.8624	12.383	5.6926	9.6998	12.052	8.0184	5.0186	10.724	14.779	9.0087	NaN	NaN	10.433	13.166	10.978	10.135	11.296	4.5863	7.213	9.274	5.7885	5.9737	8.4619	9.8369	9.1804	9.3474	11.468	4.3444	11.411	16.846	NaN	0	0	0	0	0	0	0	0	0	0	0	0	0	0	0	0	0	0	0	0	0	0	0	0	0	0	0	0	0	0	0	0	0	0	0	0	0	0	0	0	0	0	0	0	0	0	0	0	0	0	0	0	0	0	0	0	0	0	0	0	0	0	0	0	0	0	0	0	0	0	0	0	0	0
2.8399	5.9492	11.365	5.4662	6.6588	8.7728	10.667	5.3432	9.2917	3.8304	8.1969	8.8581	9.6824	8.5101	6.1826	4.114	9.3633	6.2767	7.2469	7.852	11.207	9.3355	12.087	7.7401	5.9285	9.3171	7.8222	11.961	12.907	6.9061	10.491	9.4768	13.322	9.9893	21.685	8.875	13.992	8.1434	11.391	2.7356	9.9737	13.68	16.515	8.533	16.391	15.148	14.645	6.1123	NaN	0	0	0	0	0	0	0	0	0	0	0	0	0	0	0	0	0	0	0	0	0	0	0	0	0	0	0	0	0	0	0	0	0	0	0	0	0	0	0	0	0	0	0	0	0	0	0	0	0	0	0	0	0	0	0	0	0	0	0	0	0	0	0	0	0	0	0	0	0	0	0	0	0
4.3802	3.8235	7.3246	5.3221	11.735	NaN	NaN	NaN	NaN	NaN	NaN	NaN	NaN	NaN	NaN	NaN	NaN	NaN	10.397	7.4753	7.8226	6.5958	18.326	15.689	14.874	7.766	21.319	9.8899	9.3756	6.8007	8.8849	8.4127	6.5716	11.171	9.1747	8.0025	9.9296	3.6036	4.3402	3.5765	4.9618	5.2492	12.866	5.3096	4.2629	4.417	13.392	7.6518	3.4532	2.5204	0.60296	0	0	0	0	0	0	0	0	0	0	0	0	0	0	0	0	0	0	0	0	0	0	0	0	0	0	0	0	0	0	0	0	0	0	0	0	0	0	0	0	0	0	0	0	0	0	0	0	0	0	0	0	0	0	0	0	0	0	0	0	0	0	0	0	0	0	0	0	0	0	0
6.5377	4.8971	5.2836	6.9606	9.7724	5.8366	NaN	NaN	NaN	NaN	NaN	NaN	NaN	NaN	NaN	NaN	NaN	NaN	NaN	8.5153	10.337	6.9385	17.348	9.5258	5.7419	17.927	12.125	6.3611	2.4281	12.129	6.3418	10.866	15.475	12.009	9.1159	14.04	9.0358	10.395	4.9301	13.006	11.56	3.6682	10.09	4.4228	13.24	8.9749	12.809	14.169	7.3768	10.645	3.8215	0	0	0	0	0	0	0	0	0	0	0	0	0	0	0	0	0	0	0	0	0	0	0	0	0	0	0	0	0	0	0	0	0	0	0	0	0	0	0	0	0	0	0	0	0	0	0	0	0	0	0	0	0	0	0	0	0	0	0	0	0	0	0	0	0	0	0	0	0	0	0
6.306	2.5457	8.6815	3.1506	9.547	6.7456	NaN	16.774	NaN	8.3352	NaN	13.181	10.998	9.3186	6.8319	6.0374	16.846	7.56	6.6677	5.8756	16.317	NaN	12.248	7.3366	11.6	13.303	9.5785	11.951	6.3818	8.2463	14.044	6.8487	10.825	7.474	11.116	12.816	16.547	12.628	12.313	5.8511	6.7559	8.4736	11.286	13.392	3.658	12.36	13.847	6.1157	17.449	NaN	NaN	0	0	0	0	0	0	0	0	0	0	0	0	0	0	0	0	0	0	0	0	0	0	0	0	0	0	0	0	0	0	0	0	0	0	0	0	0	0	0	0	0	0	0	0	0	0	0	0	0	0	0	0	0	0	0	0	0	0	0	0	0	0	0	0	0	0	0	0	0	0	0
5.2683	1.3123	11.976	10.087	7.4749	6.6304	6.9963	5.9136	7.1054	14.169	11.757	NaN	NaN	5.3089	7.0736	10.282	7.7531	10.889	7.7317	9.5945	12.339	NaN	13.155	10.785	13.888	6.6908	15.119	14.328	7.8961	10.149	8.4293	3.6856	14.373	10.95	NaN	12.551	13.418	10.807	9.063	14.492	5.9631	4.2168	8.2806	16.271	NaN	17.689	12.424	20.842	NaN	7.2603	NaN	0	0	0	0	0	0	0	0	0	0	0	0	0	0	0	0	0	0	0	0	0	0	0	0	0	0	0	0	0	0	0	0	0	0	0	0	0	0	0	0	0	0	0	0	0	0	0	0	0	0	0	0	0	0	0	0	0	0	0	0	0	0	0	0	0	0	0	0	0	0	0
6.2197	NaN	4.3261	9.746	7.3709	8.7568	7.1549	5.0776	NaN	6.9678	NaN	7.3695	9.0691	8.2015	17.549	18.985	8.2458	6.7655	NaN	9.8264	7.7118	8.7312	10.15	11.919	12.664	14.743	7.2128	4.1427	6.6652	3.4035	4.0868	17.972	6.7431	6.2133	6.9916	10.284	12.057	17.163	13.682	10.587	14.046	7.4726	11.825	3.2705	8.472	NaN	10.127	8.9842	3.7283	8.3377	NaN	0	0	0	0	0	0	0	0	0	0	0	0	0	0	0	0	0	0	0	0	0	0	0	0	0	0	0	0	0	0	0	0	0	0	0	0	0	0	0	0	0	0	0	0	0	0	0	0	0	0	0	0	0	0	0	0	0	0	0	0	0	0	0	0	0	0	0	0	0	0	0
3.7616	NaN	7.8355	8.6875	9.5938	9.3367	9.3244	6.6837	13.183	8.7113	9.6705	11.43	10.09	10.028	16.906	7.0716	11.204	11.451	9.345	15.783	15.572	7.0797	13.723	8.8131	12.111	18.713	11.424	11.211	11.146	14.137	13.006	14.228	7.2005	4.6879	9.4437	12.85	10.118	5.8778	12.09	12.904	5.8226	19.685	17.28	17.1	6.518	10.074	17.421	11.123	9.7236	12.636	16.339	NaN	NaN	0	0	0	0	0	0	0	0	0	0	0	0	0	0	0	0	0	0	0	0	0	0	0	0	0	0	0	0	0	0	0	0	0	0	0	0	0	0	0	0	0	0	0	0	0	0	0	0	0	0	0	0	0	0	0	0	0	0	0	0	0	0	0	0	0	0	0	0	0
NaN	4.7339	8.0516	7.8893	10.638	2.5845	10.506	10.582	13.237	10.41	NaN	11.772	12.831	12.917	17.058	9.7095	5.4674	17.335	10.003	13.843	15.827	11.748	4.154	7.0997	8.271	7.3403	5.6634	12.849	13.483	6.9681	9.4206	6.9481	12.594	6.0435	11.613	10.202	11.404	9.665	4.4645	11.209	18.116	5.754	4.6699	7.0362	12.526	14.723	11.38	10.12	7.963	6.5653	12.972	12.745	4.966	NaN	0	0	0	0	0	0	0	0	0	0	0	0	0	0	0	0	0	0	0	0	0	0	0	0	0	0	0	0	0	0	0	0	0	0	0	0	0	0	0	0	0	0	0	0	0	0	0	0	0	0	0	0	0	0	0	0	0	0	0	0	0	0	0	0	0	0	0	0
5.1922	5.0849	NaN	6.3492	9.2324	6.6283	6.1709	4.8426	14.396	6.462	NaN	8.0352	9.7985	7.7951	8.1681	6.046	4.6884	7.5459	12.477	11.107	NaN	17.165	14.475	10.071	7.467	18.033	8.9783	16.479	NaN	6.3575	20.548	13.001	14.011	8.8538	NaN	7.4516	7.4899	12.408	10.746	7.4858	10.692	10.539	4.4547	9.2563	13.758	5.0071	17.449	4.716	10.051	16.41	7.3628	NaN	11.262	9.4279	NaN	0	0	0	0	0	0	0	0	0	0	0	0	0	0	0	0	0	0	0	0	0	0	0	0	0	0	0	0	0	0	0	0	0	0	0	0	0	0	0	0	0	0	0	0	0	0	0	0	0	0	0	0	0	0	0	0	0	0	0	0	0	0	0	0	0	0	0
7.6017	6.4062	11.921	5.7328	7.1569	9.0135	10.744	6.9472	13.731	9.4154	NaN	6.5026	5.2652	13.657	15.456	10.388	3.0665	7.2717	14.335	8.9862	18.453	20.496	11.854	8.7261	16.707	8.9231	14.266	21.118	3.7483	5.2282	16.741	7.9447	18.814	9.7167	19.436	9.5274	13.229	11.886	15.833	17.327	6.6512	14.8	10.561	12.948	15.372	2.3631	3.848	11.783	16.519	17.121	9.7411	NaN	5.1584	NaN	NaN	NaN	0	0	0	0	0	0	0	0	0	0	0	0	0	0	0	0	0	0	0	0	0	0	0	0	0	0	0	0	0	0	0	0	0	0	0	0	0	0	0	0	0	0	0	0	0	0	0	0	0	0	0	0	0	0	0	0	0	0	0	0	0	0	0	0	0	0
2.7608	5.4238	7.2741	4.3959	5.994	NaN	13.869	NaN	7.3565	10.124	13.692	6.1445	10.318	NaN	8.9538	10.952	14.447	16.429	5.1746	9.608	8.8323	6.2378	8.6955	11.464	9.6671	11.589	5.7137	8.5936	9.0151	14.446	12.923	8.0506	4.786	18.661	1.3991	12.964	NaN	7.5922	7.0622	10.657	5.4678	9.3203	6.9057	5.3095	4.5129	2.7845	8.6406	7.6177	8.5008	5.5505	5.3506	NaN	NaN	4.1927	5.9611	9.3603	NaN	0	0	0	0	0	0	0	0	0	0	0	0	0	0	0	0	0	0	0	0	0	0	0	0	0	0	0	0	0	0	0	0	0	0	0	0	0	0	0	0	0	0	0	0	0	0	0	0	0	0	0	0	0	0	0	0	0	0	0	0	0	0	0	0	0
1.7483	5.0575	10.673	7.2394	6.4838	6.8737	8.1633	10.729	8.1904	5.2488	8.3436	28.09	14.488	6.616	5.0507	5.1869	5.9197	9.3944	6.7235	NaN	6.7552	4.9718	11.701	NaN	8.3151	8.3575	6.7284	7.4	5.4031	4.3975	18.03	2.7752	14.424	8.8377	10.13	19.797	12.229	11.292	8.0479	9.1018	5.7147	9.6209	17.704	17.312	8.6966	14.108	14.029	12.905	13.499	8.7139	NaN	8.0005	NaN	2.0121	7.4143	6.3891	4.7965	0	0	0	0	0	0	0	0	0	0	0	0	0	0	0	0	0	0	0	0	0	0	0	0	0	0	0	0	0	0	0	0	0	0	0	0	0	0	0	0	0	0	0	0	0	0	0	0	0	0	0	0	0	0	0	0	0	0	0	0	0	0	0	0	0
5.9717	5.5626	7.0831	10.877	7.6163	4.2489	9.0145	7.7551	10.802	5.8075	8.0999	8.3195	11.589	8.5565	8.7942	6.1675	4.7601	11.83	7.3626	10.471	NaN	10.419	10.093	8.4409	17.693	18.379	10.581	12.005	14.576	11.692	14.908	7.3071	NaN	5.617	10.321	11.423	12.659	12.221	14.455	6.883	11.896	9.4346	11.81	20.294	4.7102	9.6464	6.3234	9.2543	9.2697	NaN	NaN	12.377	16.364	7.9579	9.6961	22.106	10.775	NaN	0	0	0	0	0	0	0	0	0	0	0	0	0	0	0	0	0	0	0	0	0	0	0	0	0	0	0	0	0	0	0	0	0	0	0	0	0	0	0	0	0	0	0	0	0	0	0	0	0	0	0	0	0	0	0	0	0	0	0	0	0	0	0	0
7.3296	4.7292	3.4616	6.193	7.3721	7.0686	7.0782	6.9317	10.442	6.6253	NaN	4.2865	7.6241	NaN	4.7491	9.3886	12.194	10.611	11.826	10.264	NaN	9.0193	9.0565	3.7836	3.3677	10.573	6.5251	14.547	6.3772	8.7263	13.665	2.7689	7.9758	10.677	14.5	9.1364	11.153	6.5728	15.823	13.811	11.852	5.6826	21.747	NaN	11.371	21.622	13.388	7.1442	0.82901	1.8959	NaN	NaN	4.1437	10.621	13.434	9.1728	16.953	NaN	0	0	0	0	0	0	0	0	0	0	0	0	0	0	0	0	0	0	0	0	0	0	0	0	0	0	0	0	0	0	0	0	0	0	0	0	0	0	0	0	0	0	0	0	0	0	0	0	0	0	0	0	0	0	0	0	0	0	0	0	0	0	0	0
5.2494	4.299	6.3893	2.6988	8.7641	8.3202	NaN	NaN	NaN	NaN	NaN	NaN	NaN	NaN	NaN	NaN	NaN	NaN	7.4904	9.3666	11.965	8.4019	14.781	16.459	9.3254	10.798	18.241	14.46	20.013	12.287	13.163	21.374	6.5503	19.319	19.021	21.423	7.938	5.0759	14.717	16.972	7.4649	9.3653	9.5264	19.873	12.395	NaN	18.238	9.4468	14.474	13.303	2.3847	8.1985	NaN	11.712	6.6998	7.8791	NaN	10.871	4.7492	0	0	0	0	0	0	0	0	0	0	0	0	0	0	0	0	0	0	0	0	0	0	0	0	0	0	0	0	0	0	0	0	0	0	0	0	0	0	0	0	0	0	0	0	0	0	0	0	0	0	0	0	0	0	0	0	0	0	0	0	0	0	0
NaN	7.3878	8.7441	8.1096	9.7017	5.1286	8.0246	9.6277	NaN	7.5429	9.5619	2.2432	2.4023	6.1054	8.8903	10.279	4.9623	4.1951	10.753	14.902	5.8488	3.8282	14.763	4.1517	7.3344	16.534	13.155	11.721	10.089	8.4695	21.628	10.164	10.638	2.1799	15.317	5.6288	13.786	13.195	13.455	14.572	12.673	12.544	12.191	10.588	14.695	14.605	NaN	NaN	NaN	14.444	15.7	15.265	7.2271	3.1059	9.5955	17.18	12.532	19.658	NaN	0	0	0	0	0	0	0	0	0	0	0	0	0	0	0	0	0	0	0	0	0	0	0	0	0	0	0	0	0	0	0	0	0	0	0	0	0	0	0	0	0	0	0	0	0	0	0	0	0	0	0	0	0	0	0	0	0	0	0	0	0	0	0
NaN	5.8278	5.9045	NaN	7.3939	7.4819	10.683	7.9172	9.0329	8.918	6.1296	5.478	6.867	10.103	NaN	NaN	9.1182	12.811	11.018	13.413	6.6084	11.092	9.1114	5.9211	14.336	9.6531	13.203	12.527	7.5618	6.4234	13.493	15.667	11.195	8.2925	11.519	15.426	12.967	10.352	7.3651	12.142	16.55	6.6846	5.71	13.307	5.8501	8.8129	5.6225	12.119	12.792	10.87	NaN	6.9688	10.615	18.818	10.132	9.3326	5.857	10.831	NaN	7.3617	0	0	0	0	0	0	0	0	0	0	0	0	0	0	0	0	0	0	0	0	0	0	0	0	0	0	0	0	0	0	0	0	0	0	0	0	0	0	0	0	0	0	0	0	0	0	0	0	0	0	0	0	0	0	0	0	0	0	0	0	0	0
5.6777	NaN	8.359	7.53	6.9738	4.2551	NaN	NaN	NaN	NaN	NaN	NaN	NaN	NaN	NaN	NaN	NaN	NaN	8.0576	8.7688	NaN	8.287	7.2187	13.45	20.027	20.276	15.039	4.3339	7.4821	NaN	20.323	17.157	11.417	16.109	7.1993	6.7208	9.2139	11.155	6.8984	7.8083	NaN	7.5978	6.3925	6.992	8.3511	9.5312	5.5117	5.7392	6.5387	5.6926	NaN	5.9728	11.529	4.4754	5.7987	4.4841	10.771	6.4626	NaN	9.3893	0	0	0	0	0	0	0	0	0	0	0	0	0	0	0	0	0	0	0	0	0	0	0	0	0	0	0	0	0	0	0	0	0	0	0	0	0	0	0	0	0	0	0	0	0	0	0	0	0	0	0	0	0	0	0	0	0	0	0	0	0	0
7.7957	4.4228	3.3343	4.6172	8.4818	13.883	8.9267	7.674	18.174	10.603	11.344	7.3104	9.1817	10.784	9.1268	12.971	7.5619	9.0509	9.9955	13.279	19.282	NaN	4.9389	7.8667	20.3	11.214	12.403	14.633	18.025	17.821	19.54	11.151	8.1769	10.441	10.355	8.0864	2.135	12.105	6.0717	9.6754	14.184	9.239	11.42	13.285	7.2183	6.527	7.4752	5.6039	9.8576	6.8718	7.2674	11.644	7.8724	8.4338	9.3554	4.4015	11.901	9.6667	5.1491	NaN	0	0	0	0	0	0	0	0	0	0	0	0	0	0	0	0	0	0	0	0	0	0	0	0	0	0	0	0	0	0	0	0	0	0	0	0	0	0	0	0	0	0	0	0	0	0	0	0	0	0	0	0	0	0	0	0	0	0	0	0	0	0
NaN	NaN	6.7254	8.0754	9.3415	9.1412	12.706	8.9718	12.608	10.15	NaN	8.2859	7.8274	12.694	11.655	6.8254	9.944	8.7651	9.2082	8.9737	14.417	7.6048	7.0357	7.9445	10.742	8.0859	9.432	17.824	19.444	9.531	12.067	9.559	13.169	7.3271	8.155	11.777	9.6467	13.101	2.7246	NaN	13.362	5.0849	5.5653	8.0893	12.591	9.672	4.5896	8.0421	9.5977	16.879	NaN	10.019	11.589	18.103	8.0028	2.3659	10.447	8.3318	3.2265	NaN	NaN	0	0	0	0	0	0	0	0	0	0	0	0	0	0	0	0	0	0	0	0	0	0	0	0	0	0	0	0	0	0	0	0	0	0	0	0	0	0	0	0	0	0	0	0	0	0	0	0	0	0	0	0	0	0	0	0	0	0	0	0	0
7.8362	2.2528	4.6119	6.9607	10.542	8.3818	8.1237	8.018	6.78	6.8573	9.0279	5.4113	16.219	14.54	10.672	11.292	8.3824	10.425	17.213	8.0161	6.0664	10.734	12.875	3.6827	5.3709	7.2433	12.051	12.155	10.532	7.1521	11.999	4.9004	9.8742	10.657	6.4249	6.6447	18.782	12.949	8.3149	7.6995	9.744	8.2323	16.526	NaN	8.3199	8.4542	4.1645	13.832	8.4256	NaN	NaN	9.9743	10.271	5.2842	4.5204	11.454	9.5144	10.935	6.6343	8.4543	8.3209	0	0	0	0	0	0	0	0	0	0	0	0	0	0	0	0	0	0	0	0	0	0	0	0	0	0	0	0	0	0	0	0	0	0	0	0	0	0	0	0	0	0	0	0	0	0	0	0	0	0	0	0	0	0	0	0	0	0	0	0	0
6.4169	5.5943	7.8722	6.4333	8.0009	7.4227	4.9	6.2165	7.362	8.8732	8.5781	5.8219	6.6435	4.6576	3.6299	3.7029	12.847	4.8753	9.3923	9.4533	13.288	7.0822	5.5852	5.0246	6.5351	8.7477	12.078	8.5469	13.966	12.856	6.5827	6.5437	5.3627	14.816	8.7687	NaN	8.168	19.569	4.4119	8.0588	13.523	11.244	7.2884	8.6014	4.987	8.2799	11.53	9.7838	5.4739	3.3915	12.97	13.134	7.2083	8.2366	8.5663	9.9963	4.2914	6.2714	8.8483	10.318	9.8871	0	0	0	0	0	0	0	0	0	0	0	0	0	0	0	0	0	0	0	0	0	0	0	0	0	0	0	0	0	0	0	0	0	0	0	0	0	0	0	0	0	0	0	0	0	0	0	0	0	0	0	0	0	0	0	0	0	0	0	0	0
4.8743	5.9355	9.8986	7.2314	9.4597	10.067	NaN	NaN	2.9331	3.4709	NaN	10.601	12.218	9.1051	7.7412	7.5846	7.5769	16.63	13.592	11.639	9.6214	6.3629	5.0679	5.9901	8.2239	6.2656	7.2911	6.6892	6.6813	16.934	12.571	7.1524	6.069	12.245	7.0588	6.8246	17.663	13.751	3.3607	9.7708	14.477	4.7775	2.5069	2.6277	NaN	3.196	2.7428	4.7804	3.2968	8.8934	2.2052	7.386	3.8678	2.626	4.0327	6.5172	NaN	5.4323	NaN	18.452	9.043	0	0	0	0	0	0	0	0	0	0	0	0	0	0	0	0	0	0	0	0	0	0	0	0	0	0	0	0	0	0	0	0	0	0	0	0	0	0	0	0	0	0	0	0	0	0	0	0	0	0	0	0	0	0	0	0	0	0	0	0	0
4.7044	4.5504	5.4592	5.2709	5.6179	7.6427	6.143	9.1032	7.8912	8.654	15.527	12.826	7.2839	5.6823	NaN	5.8317	7.2139	10.32	8.569	12.782	5.4209	16.002	10.483	7.9846	15.315	9.2488	8.8144	12.852	1.6749	10.218	6.3623	15.309	14.072	13.761	9.006	11.427	17.08	16.205	12.988	9.0948	6.048	7.0073	19.272	3.1727	16.686	8.6695	4.4078	11.453	10.659	4.5085	8.4511	8.4498	4.3708	7.5174	3.2204	2.8948	1.2654	1.5402	4.8569	1.804	NaN	0	0	0	0	0	0	0	0	0	0	0	0	0	0	0	0	0	0	0	0	0	0	0	0	0	0	0	0	0	0	0	0	0	0	0	0	0	0	0	0	0	0	0	0	0	0	0	0	0	0	0	0	0	0	0	0	0	0	0	0	0
6.0082	2.0403	5.5645	6.3228	9.4305	8.1288	10.152	7.8039	7.7046	7.7721	10.568	NaN	7.4335	5.7976	7.3345	9.5954	6.9899	6.4784	11.397	10.944	8.9308	11.717	9.3019	6.4063	6.6346	3.4148	12.622	6.4405	6.5594	3.8885	17.167	21.142	9.5124	10.832	3.7738	16.571	7.1312	10.962	5.5698	9.0755	16.425	5.8583	13.668	5.8045	8.8398	10.649	12.193	9.0438	11.078	10.488	14.394	NaN	4.3685	4.7242	NaN	NaN	NaN	8.4938	6.2854	11.468	7.9117	NaN	0	0	0	0	0	0	0	0	0	0	0	0	0	0	0	0	0	0	0	0	0	0	0	0	0	0	0	0	0	0	0	0	0	0	0	0	0	0	0	0	0	0	0	0	0	0	0	0	0	0	0	0	0	0	0	0	0	0	0	0
8.4213	4.1877	6.7226	7.4691	7.4295	11.105	10.016	4.7784	7.0012	3.8453	8.6094	NaN	11.147	10.517	7.6792	9.0576	7.636	9.3867	NaN	9.1641	16.648	10.549	NaN	12.408	11.977	14.961	6.458	6.0978	6.5504	11.346	11.225	12.851	11.046	13.12	6.3917	NaN	8.3643	12.042	6.877	8.2041	3.4718	9.1406	NaN	13.853	7.9212	9.9147	5.614	10.027	13.126	9.3694	13.58	11.141	7.3997	9.7759	3.9345	10.791	6.7888	NaN	NaN	NaN	9.0089	6.1588	0	0	0	0	0	0	0	0	0	0	0	0	0	0	0	0	0	0	0	0	0	0	0	0	0	0	0	0	0	0	0	0	0	0	0	0	0	0	0	0	0	0	0	0	0	0	0	0	0	0	0	0	0	0	0	0	0	0	0	0
3.2056	2.5505	8.1676	4.5963	9.8601	8.5488	NaN	11.927	8.4865	9.9476	8.4795	NaN	NaN	7.3706	13.034	15.629	14.792	6.9728	NaN	6.2003	7.4879	7.1587	12.275	6.6976	6.9197	10.633	22.021	5.7151	11.622	7.823	14.717	9.2389	11.887	18.778	16.657	NaN	7.1586	24.415	13.967	5.9805	NaN	8.9422	6.4171	9.8434	6.325	5.2967	11.551	10.607	7.7976	5.1948	4.0298	1.7361	4.3837	3.6377	2.5064	NaN	2.4133	9.2634	NaN	NaN	10.149	3.9428	0	0	0	0	0	0	0	0	0	0	0	0	0	0	0	0	0	0	0	0	0	0	0	0	0	0	0	0	0	0	0	0	0	0	0	0	0	0	0	0	0	0	0	0	0	0	0	0	0	0	0	0	0	0	0	0	0	0	0	0
4.5825	NaN	8.4342	5.5616	10.615	5.8108	4.5195	NaN	NaN	8.275	6.9586	NaN	NaN	NaN	5.4495	5.6157	5.7653	5.3111	8.076	4.9138	16.262	14.995	5.1352	4.1603	11.14	8.3167	9.9923	5.5596	9.756	8.4669	5.1868	14.93	12.888	6.0427	10.086	10.996	9.3529	17.274	9.3105	15.678	9.2569	8.9476	16.473	10.516	NaN	15.748	10.062	9.656	5.5429	11.127	9.3041	7.7451	5.9839	6.3642	2.1526	8.0875	3.487	17.205	4.7518	4.0913	20.177	NaN	0	0	0	0	0	0	0	0	0	0	0	0	0	0	0	0	0	0	0	0	0	0	0	0	0	0	0	0	0	0	0	0	0	0	0	0	0	0	0	0	0	0	0	0	0	0	0	0	0	0	0	0	0	0	0	0	0	0	0	0
6.7757	4.0951	6.3662	6.6398	6.2829	5.9034	7.4449	8.0454	6.0687	8.6984	11.356	2.6909	12.316	5.3661	5.5369	10.633	6.0008	3.7628	5.7538	14.378	14.822	6.7536	13.756	NaN	9.846	12.179	9.4725	10.551	12.139	8.2957	5.4926	NaN	9.081	11.78	7.562	15.372	NaN	16.559	16.028	6.4903	16.812	18.136	8.0237	8.7254	12.401	NaN	14.206	15.892	6.1803	11.205	NaN	10.033	8.4064	16.999	5.4315	NaN	11.713	NaN	3.0823	NaN	6.9799	NaN	0	0	0	0	0	0	0	0	0	0	0	0	0	0	0	0	0	0	0	0	0	0	0	0	0	0	0	0	0	0	0	0	0	0	0	0	0	0	0	0	0	0	0	0	0	0	0	0	0	0	0	0	0	0	0	0	0	0	0	0
NaN	4.5697	7.2075	7.007	9.3065	8.564	6.7691	5.8341	12.47	NaN	10.191	6.862	9.421	10.604	17.773	11.112	4.7001	8.2898	3.1171	11.531	6.5691	8.8609	8.5386	9.9692	9.6893	7.1751	9.7175	NaN	9.0377	NaN	16.863	9.4482	18.876	11.362	3.9456	6.3112	15.879	15.868	8.325	8.407	9.0274	5.0215	NaN	9.0915	NaN	13.685	11.457	NaN	8.8588	7.3412	10.45	12.088	3.2782	2.5994	21.42	1.1358	5.71	9.1302	5.342	4.0298	4.9141	NaN	8.7215	0	0	0	0	0	0	0	0	0	0	0	0	0	0	0	0	0	0	0	0	0	0	0	0	0	0	0	0	0	0	0	0	0	0	0	0	0	0	0	0	0	0	0	0	0	0	0	0	0	0	0	0	0	0	0	0	0	0	0
3.2982	2.4925	6.3244	6.385	8.3269	14.99	NaN	NaN	NaN	NaN	NaN	NaN	NaN	NaN	NaN	NaN	NaN	NaN	14.233	11.527	11.255	8.5402	6.3455	15.371	15.524	7.8042	19.101	13.934	11.439	14.825	16.286	10.228	13.032	7.0682	9.8154	13.783	7.9326	14.067	7.5926	9.4898	13.176	7.5535	3.589	5.1796	5.892	6.2087	6.3657	5.8188	7.02	11.398	4.3353	11.719	5.9954	8.5191	8.1134	6.5935	NaN	NaN	NaN	9.8365	NaN	NaN	5.6268	0	0	0	0	0	0	0	0	0	0	0	0	0	0	0	0	0	0	0	0	0	0	0	0	0	0	0	0	0	0	0	0	0	0	0	0	0	0	0	0	0	0	0	0	0	0	0	0	0	0	0	0	0	0	0	0	0	0	0
7.5506	2.1103	7.231	14.983	6.8312	4.2145	NaN	NaN	NaN	NaN	NaN	NaN	NaN	NaN	NaN	NaN	NaN	NaN	11.138	NaN	11.538	7.3282	13.806	13.31	4.0351	10.259	13.751	13.456	13.464	16.639	12.502	NaN	7.5768	8.0896	NaN	8.058	8.6311	20.057	NaN	17.224	11.266	8.399	NaN	19.301	10.153	17.834	2.7602	10.564	9.5439	9.6473	12.98	11.996	5.2818	5.3239	2.3653	2.0641	8.0505	NaN	8.3219	7.975	13.726	3.0328	NaN	0	0	0	0	0	0	0	0	0	0	0	0	0	0	0	0	0	0	0	0	0	0	0	0	0	0	0	0	0	0	0	0	0	0	0	0	0	0	0	0	0	0	0	0	0	0	0	0	0	0	0	0	0	0	0	0	0	0	0
4.7593	NaN	6.6631	NaN	NaN	9.2807	7.075	12.056	10.219	7.6658	9.556	9.8707	9.1307	14.106	8.2878	14.742	7.9473	7.5943	15.469	12.787	7.2748	5.977	5.4657	5.9983	9.1835	21.445	16.93	14.638	17.597	10.811	11.943	6.8719	6.7672	17.483	4.2556	13.137	5.8393	16.745	10.755	7.0999	11.436	5.5554	8.7038	5.8839	10.203	5.8747	3.8556	3.7136	6.6526	8.9467	6.0232	11.331	NaN	8.6714	3.6727	NaN	2.1743	4.4579	8.6555	4.9008	3.1057	7.4999	NaN	0	0	0	0	0	0	0	0	0	0	0	0	0	0	0	0	0	0	0	0	0	0	0	0	0	0	0	0	0	0	0	0	0	0	0	0	0	0	0	0	0	0	0	0	0	0	0	0	0	0	0	0	0	0	0	0	0	0	0
NaN	5.738	3.6468	6.2335	7.8084	11.566	5.3511	6.9657	9.2837	5.5134	13.974	8.1004	5.6866	8.599	12.067	13.918	9.6915	9.5814	10.766	15.859	8.9711	5.9366	11.472	9.2073	12.23	10.497	8.1732	13.547	6.6242	6.5688	6.7314	9.641	10.382	4.958	9.0251	11.678	11.589	8.4188	8.184	17.037	14.614	9.0657	NaN	NaN	13.845	9.4477	4.2488	7.7976	11.154	8.1837	8.3653	8.9858	12.358	6.7712	15.487	2.4314	7.9997	NaN	3.0133	5.9518	4.7744	6.0967	10.293	NaN	0	0	0	0	0	0	0	0	0	0	0	0	0	0	0	0	0	0	0	0	0	0	0	0	0	0	0	0	0	0	0	0	0	0	0	0	0	0	0	0	0	0	0	0	0	0	0	0	0	0	0	0	0	0	0	0	0	0
6.3804	1.9451	5.7253	6.5637	6.0065	6.6423	NaN	NaN	NaN	NaN	NaN	NaN	NaN	NaN	NaN	NaN	NaN	NaN	4.2987	8.5364	6.0715	9.0703	7.4185	14.448	16.594	10.079	12.153	12.551	3.9434	7.5699	12.925	14.553	6.3139	9.3516	18.437	10.788	11.524	6.7687	8.1832	10.28	8.1075	10.517	6.7313	13.509	4.8287	4.3798	6.4361	5.8769	19.899	2.5185	7.6421	4.3088	NaN	7.4153	5.8852	4.8197	7.4539	7.5446	NaN	5.687	NaN	18.765	NaN	12.53	0	0	0	0	0	0	0	0	0	0	0	0	0	0	0	0	0	0	0	0	0	0	0	0	0	0	0	0	0	0	0	0	0	0	0	0	0	0	0	0	0	0	0	0	0	0	0	0	0	0	0	0	0	0	0	0	0	0
5.2518	4.2826	1.6588	5.1902	4.055	4.0949	NaN	NaN	NaN	NaN	NaN	NaN	NaN	NaN	NaN	NaN	NaN	NaN	13.072	17.123	12.202	9.8742	7.7875	3.3628	16.806	6.5166	11.442	8.5551	6.0129	8.3812	13.501	12.05	14.073	6.1798	13.636	3.9351	10.454	9.7442	10.669	4.3221	2.6106	10.192	NaN	NaN	NaN	5.804	6.7711	5.138	5.2972	8.5258	3.5276	7.2792	13.153	NaN	5.8364	5.8985	2.175	NaN	0.96273	7.9824	NaN	5.827	6.2813	4.2895	0	0	0	0	0	0	0	0	0	0	0	0	0	0	0	0	0	0	0	0	0	0	0	0	0	0	0	0	0	0	0	0	0	0	0	0	0	0	0	0	0	0	0	0	0	0	0	0	0	0	0	0	0	0	0	0	0	0
NaN	NaN	7.6887	10.168	6.9093	7.6776	4.5007	8.914	5.8869	6.9225	10.555	7.4003	8.4268	5.5977	NaN	4.7067	7.228	11.443	9.3589	10.627	8.0726	8.2146	10.669	10.8	14.795	12.299	6.6538	9.8069	9.1976	NaN	14.751	12.958	8.0809	14.025	9.57	14.153	9.7099	12.365	7.2441	12.21	13.911	5.1613	NaN	7.54	6.9452	NaN	11.389	11.119	8.1928	11.452	4.2367	7.0769	11.353	NaN	9.2924	9.8138	5.0316	5.7907	8.2367	5.5215	6.917	6.539	2.6301	NaN	0	0	0	0	0	0	0	0	0	0	0	0	0	0	0	0	0	0	0	0	0	0	0	0	0	0	0	0	0	0	0	0	0	0	0	0	0	0	0	0	0	0	0	0	0	0	0	0	0	0	0	0	0	0	0	0	0	0
6.9106	4.5159	NaN	6.8467	NaN	11.685	9.383	7.2864	5.3898	10.679	6.5929	12.991	13.747	7.5981	NaN	11.604	9.6845	4.8513	14.986	8.9491	12.996	5.3448	19.015	18.558	8.8622	7.2381	12.705	14.63	15.35	9.7441	12.203	13.845	11.532	13.125	13.392	15.762	4.0031	2.1607	10.762	16.6	10.076	1.9014	5.0329	7.7444	12.961	4.1958	3.8718	19.277	3.3382	2.2541	9.4017	3.5486	NaN	6.1756	10.618	2.5917	1.471	7.2751	NaN	3.5332	NaN	2.4162	4.0967	NaN	0	0	0	0	0	0	0	0	0	0	0	0	0	0	0	0	0	0	0	0	0	0	0	0	0	0	0	0	0	0	0	0	0	0	0	0	0	0	0	0	0	0	0	0	0	0	0	0	0	0	0	0	0	0	0	0	0	0
1.2755	4.7447	8.3472	NaN	10.099	9.3353	10.173	9.6129	NaN	13.584	6.2439	NaN	7.0534	9.118	7.3551	17.549	7.7599	7.9063	9.776	20.264	NaN	11.377	NaN	NaN	9.1295	9.0317	8.9808	4.7639	9.9347	11.681	11.268	NaN	16.588	8.265	13.274	12.482	13.915	8.3412	9.4526	13.784	11.973	8.087	14.487	7.6301	NaN	13.033	17.27	16.991	17.066	11.842	4.3759	4.6821	NaN	4.9394	8.734	7.7098	NaN	8.614	11.767	5.3532	9.4834	NaN	12.83	8.9699	NaN	0	0	0	0	0	0	0	0	0	0	0	0	0	0	0	0	0	0	0	0	0	0	0	0	0	0	0	0	0	0	0	0	0	0	0	0	0	0	0	0	0	0	0	0	0	0	0	0	0	0	0	0	0	0	0	0	0
7.5339	3.1335	10.932	5.2746	7.9657	5.1889	9.3303	10.368	10.793	10.125	5.8193	14.208	10.41	7.484	8.2458	7.4939	NaN	NaN	11.387	NaN	19.189	21.652	NaN	5.0728	8.6028	6.9326	10.411	8.6863	13.955	19.796	5.7244	4.4193	13.591	17.552	7.9144	NaN	NaN	3.305	19.41	7.6067	3.5564	5.727	3.5561	9.3388	4.8473	4.9653	8.2928	7.4527	7.2196	3.8033	7.1053	7.1915	3.1457	NaN	3.6067	2.8705	NaN	6.819	3.3279	7.6191	4.734	3.3106	NaN	7.7868	NaN	0	0	0	0	0	0	0	0	0	0	0	0	0	0	0	0	0	0	0	0	0	0	0	0	0	0	0	0	0	0	0	0	0	0	0	0	0	0	0	0	0	0	0	0	0	0	0	0	0	0	0	0	0	0	0	0	0
NaN	8.2843	3.5507	8.9192	8.5662	6.8401	NaN	NaN	9.9852	7.7582	9.9106	11.17	6.3025	11.146	5.8863	11.605	6.2894	15.46	9.0012	16.552	8.2516	8.543	10.492	10.359	7.5894	9.3453	15.071	NaN	9.2553	7.403	11.305	9.288	9.253	NaN	11.459	7.7102	8.3592	14.647	13.917	12.119	7.931	10.596	9.7582	NaN	10.717	9.4679	5.1564	6.3365	9.7776	3.3326	3.9434	10.859	3.6852	12.421	8.4339	13.026	10.152	6.6696	9.3917	6.1498	11.421	NaN	7.8226	17.989	21.837	0	0	0	0	0	0	0	0	0	0	0	0	0	0	0	0	0	0	0	0	0	0	0	0	0	0	0	0	0	0	0	0	0	0	0	0	0	0	0	0	0	0	0	0	0	0	0	0	0	0	0	0	0	0	0	0	0
3.6112	5.0224	NaN	NaN	6.7958	7.1754	10.106	5.5442	NaN	23.372	11.481	9.073	8.8226	5.2069	7.6246	9.0326	9.8091	10.771	12.585	7.5688	12.361	12.601	16.574	3.785	15.381	11.618	10.862	17.143	10.899	10.512	13.383	8.4639	8.6489	18.301	13.033	7.2829	11.755	16.65	7.5853	8.6205	8.8335	10.219	9.6397	6.3999	NaN	NaN	11.742	14.864	7.1112	10.951	5.5075	5.9748	4.4811	12.324	3.389	3.6433	2.6773	4.3673	2.3472	6.952	4.3938	4.8927	8.5916	13.054	NaN	0	0	0	0	0	0	0	0	0	0	0	0	0	0	0	0	0	0	0	0	0	0	0	0	0	0	0	0	0	0	0	0	0	0	0	0	0	0	0	0	0	0	0	0	0	0	0	0	0	0	0	0	0	0	0	0	0
NaN	NaN	NaN	8.6401	7.6338	8.8876	9.6524	8.451	3.494	15.761	10.389	11.857	5.9202	15.173	9.642	9.8617	NaN	9.9607	16.604	7.4212	6.6585	12.334	NaN	9.3702	5.9792	18.879	18.278	18.564	NaN	11.908	13.692	NaN	8.6201	12.142	5.8649	9.9009	5.7516	3.2073	8.2111	19.295	13.264	7.9685	14.539	11.707	13.306	5.9683	17.008	2.6878	15.779	9.7802	NaN	9.6676	13.552	6.2468	NaN	NaN	9.4593	14.021	14.13	7.1687	6.5461	NaN	7.9039	7.2597	NaN	0	0	0	0	0	0	0	0	0	0	0	0	0	0	0	0	0	0	0	0	0	0	0	0	0	0	0	0	0	0	0	0	0	0	0	0	0	0	0	0	0	0	0	0	0	0	0	0	0	0	0	0	0	0	0	0	0
5.8217	4.1681	6.0123	7.5772	7.9971	9.4416	8.8913	6.2652	5.1321	5.5935	11.953	7.2064	15.983	6.6738	5.1695	7.4559	8.7717	14.206	9.9177	11.183	8.0426	7.6387	8.7565	9.1305	10.033	9.4806	7.0957	17.65	5.6623	5.4564	4.8322	6.8097	12.007	9.7063	8.618	9.9832	8.696	7.5108	3.1649	6.2	5.2477	NaN	2.7377	13.195	11.346	6.561	5.3974	13.541	6.6022	5.2794	5.1859	14.937	9.1429	7.5443	6.6209	2.3237	5.1607	10.945	7.0238	4.2398	3.9272	8.7081	9.6834	6.5634	NaN	0	0	0	0	0	0	0	0	0	0	0	0	0	0	0	0	0	0	0	0	0	0	0	0	0	0	0	0	0	0	0	0	0	0	0	0	0	0	0	0	0	0	0	0	0	0	0	0	0	0	0	0	0	0	0	0	0
8.9375	5.1295	4.8656	12.63	6.8042	5.9831	6.8657	11.702	6.4479	8.6161	17.668	7.5775	8.8243	9.8163	5.9981	6.5949	15.986	3.9218	10.506	6.239	12.831	14.278	3.9057	7.1272	14.961	4.8368	8.0515	9.5795	15.882	7.7726	5.4199	11.007	7.1192	12.872	13.557	13.105	12.075	15.425	8.8346	11.546	9.9513	6.4651	18.805	11.071	11.755	14.363	13.659	11.654	7.7566	3.3233	8.2669	7.6961	4.1026	8.0153	5.9592	17.798	NaN	6.9441	4.8526	14.18	5.9327	2.9839	11.089	6.947	NaN	0	0	0	0	0	0	0	0	0	0	0	0	0	0	0	0	0	0	0	0	0	0	0	0	0	0	0	0	0	0	0	0	0	0	0	0	0	0	0	0	0	0	0	0	0	0	0	0	0	0	0	0	0	0	0	0	0
2.1566	5.3242	8.5088	6.1365	7.6668	5.3494	7.3658	6.4085	5.1723	6.688	13.411	12.075	7.9124	7.7568	7.403	9.8645	2.5764	8.3861	15.262	7.8175	9.3084	15.264	2.6767	5.0725	10.548	6.4614	4.577	12.69	12.385	3.2547	0.77439	2.116	8.2512	9.275	16.228	4.9293	14.562	11.725	9.7163	1.5904	9.579	9.6224	4.3632	4.5311	6.4978	4.5801	18.32	11.436	14.472	9.0706	NaN	8.5734	9.6319	7.423	NaN	17.613	16.999	8.9197	6.6579	7.5897	12.009	7.1165	4.7712	7.5976	NaN	0	0	0	0	0	0	0	0	0	0	0	0	0	0	0	0	0	0	0	0	0	0	0	0	0	0	0	0	0	0	0	0	0	0	0	0	0	0	0	0	0	0	0	0	0	0	0	0	0	0	0	0	0	0	0	0	0
NaN	NaN	7.7779	6.6837	12.627	8.2323	12.931	8.0741	7.1609	8.753	10.157	10.233	5.7969	8.544	8.6091	12.636	6.5252	2.0702	5.1483	14.545	11.221	9.2746	16.792	13.412	9.4964	10.172	4.9695	9.7414	13.526	7.6217	3.5434	6.5175	14.688	6.7449	8.0554	2.2762	NaN	5.2215	4.6597	12.315	6.7777	6.2547	10.833	NaN	7.0862	5.8318	10.906	14.384	4.5349	2.5506	1.107	8.497	3.6398	4.0992	5.4916	6.4314	12.108	17.224	9.6589	14.644	11.638	NaN	10.758	6.3818	6.4714	NaN	0	0	0	0	0	0	0	0	0	0	0	0	0	0	0	0	0	0	0	0	0	0	0	0	0	0	0	0	0	0	0	0	0	0	0	0	0	0	0	0	0	0	0	0	0	0	0	0	0	0	0	0	0	0	0	0
6.1245	5.1568	3.8522	7.3421	10.172	9.1527	8.5067	5.0327	7.1783	11.382	NaN	NaN	8.7597	NaN	8.1501	11.399	8.1591	8.0197	18.291	5.9554	10.776	12.187	8.249	10.242	4.395	13.843	11.357	13.329	8.346	12.843	13.055	8.5783	14.88	NaN	13.707	NaN	15.019	9.7672	12.526	13.452	7.3981	21.873	4.798	10.675	10.179	9.5179	17.906	3.2513	10.716	6.2155	7.2891	10.292	9.8249	14.274	12.867	NaN	NaN	NaN	8.7538	10.616	8.9506	NaN	7.9371	NaN	7.1029	NaN	0	0	0	0	0	0	0	0	0	0	0	0	0	0	0	0	0	0	0	0	0	0	0	0	0	0	0	0	0	0	0	0	0	0	0	0	0	0	0	0	0	0	0	0	0	0	0	0	0	0	0	0	0	0	0	0
4.6888	4.3121	6.3622	4.2247	21.558	6.1519	8.1898	8.9565	13.842	4.0761	NaN	4.9337	9.7566	17.827	9.7203	12.981	8.4669	7.1055	11.458	8.0749	11.1	12.509	14.013	9.4865	6.1627	17.61	16.06	9.9395	15.456	8.7291	3.5477	8.7003	11.102	13.428	12.748	5.3223	NaN	8.3727	9.8404	3.4116	1.8447	3.4534	4.7523	11.434	4.9157	4.9771	5.2186	9.4478	5.4672	2.9926	NaN	NaN	5.7117	NaN	NaN	2.9125	NaN	NaN	10.118	NaN	7.7174	4.4203	1.7194	NaN	6.2843	NaN	0	0	0	0	0	0	0	0	0	0	0	0	0	0	0	0	0	0	0	0	0	0	0	0	0	0	0	0	0	0	0	0	0	0	0	0	0	0	0	0	0	0	0	0	0	0	0	0	0	0	0	0	0	0	0	0
2.3946	NaN	6.3548	4.8656	12.275	9.7432	6.5322	7.4098	NaN	5.6676	11.123	8.4821	NaN	8.9623	6.2118	6.9152	11.432	4.6278	7.3803	7.5874	14.35	11.134	12.688	10.486	NaN	8.7577	11.032	10.485	7.9738	9.0422	7.1829	12.309	16.771	5.2804	6.1113	4.481	10.695	22.062	NaN	4.1839	16.969	19.446	14.154	15.205	5.1266	12.757	7.4584	NaN	14.981	5.9701	9.0118	NaN	17.745	11.803	NaN	7.6597	NaN	6.8096	NaN	NaN	8.0103	NaN	6.1599	12.039	5.4437	NaN	0	0	0	0	0	0	0	0	0	0	0	0	0	0	0	0	0	0	0	0	0	0	0	0	0	0	0	0	0	0	0	0	0	0	0	0	0	0	0	0	0	0	0	0	0	0	0	0	0	0	0	0	0	0	0	0
5.2122	3.4394	6.3314	8.0436	9.6136	9.533	8.6229	7.346	11.566	11.545	8.7222	8.4509	NaN	8.3126	10.728	9.2492	9.0727	4.4929	8.8178	8.5904	8.2614	8.5086	10.101	NaN	11.749	10.748	9.5751	10.57	11.873	8.3737	3.8905	8.4582	11.412	11.008	10.626	8.3559	13.577	14.969	8.0698	7.3175	4.8138	10.267	12.472	10.062	8.2244	10.509	7.7584	17.952	15.717	9.0005	7.5642	NaN	14.873	NaN	6.4536	6.0306	5.7761	5.0985	3.311	4.857	4.4736	4.7316	7.1537	6.2116	5.5919	3.5366	NaN	0	0	0	0	0	0	0	0	0	0	0	0	0	0	0	0	0	0	0	0	0	0	0	0	0	0	0	0	0	0	0	0	0	0	0	0	0	0	0	0	0	0	0	0	0	0	0	0	0	0	0	0	0	0	0
NaN	NaN	8.4223	6.6595	9.2147	7.5874	6.0279	8.8707	4.7529	NaN	9.2396	7.774	9.3636	4.9115	12.443	9.5721	10.222	7.4543	10.16	17.431	15.745	12.094	8.3524	6.4284	2.5293	11.115	17.681	12.496	5.7713	13.713	12.182	8.5476	8.8515	12.427	9.1318	13.781	9.208	8.1544	10.887	15.173	12.207	19.476	14.656	7.7411	9.2816	7.7387	6.4896	3.9172	6.6142	4.2746	15.646	8.7214	5.5034	NaN	16.251	16.092	NaN	11.005	12.935	10.386	12.317	12.627	6.3766	6.9075	13.846	8.4216	NaN	0	0	0	0	0	0	0	0	0	0	0	0	0	0	0	0	0	0	0	0	0	0	0	0	0	0	0	0	0	0	0	0	0	0	0	0	0	0	0	0	0	0	0	0	0	0	0	0	0	0	0	0	0	0	0
3.5079	5.4351	6.2125	7.2288	6.2499	NaN	8.5667	10.767	7.5663	7.1874	NaN	7.825	8.2087	13.684	6.8094	15.631	9.3593	9.5288	6.1885	14.998	12.955	7.0118	7.2395	12.598	13.627	16.452	7.3668	12.212	9.2458	6.0243	12.34	9.9085	6.0902	7.3075	4.7945	15.831	5.6568	7.5638	8.219	6.1437	14.15	7.5081	20.335	10.928	11.448	6.2012	9.5177	10.381	6.9603	4.6812	15.764	4.4382	12.958	9.2023	9.3978	9.7538	9.4572	10.69	2.8374	0.98993	6.4682	NaN	2.7441	14.789	1.4461	12.22	NaN	0	0	0	0	0	0	0	0	0	0	0	0	0	0	0	0	0	0	0	0	0	0	0	0	0	0	0	0	0	0	0	0	0	0	0	0	0	0	0	0	0	0	0	0	0	0	0	0	0	0	0	0	0	0	0
7.9961	NaN	7.1049	8.168	5.9152	5.3316	7.6507	11.32	14.057	7.084	10.388	10.149	7.105	6.1794	8.1955	3.9975	6.7051	8.7918	12.234	8.7757	9.7236	5.1029	14.811	7.056	8.3701	10.324	8.6266	13.533	9.1968	8.1667	9.4223	14.167	11.202	9.3262	11.309	9.4098	12.324	8.0339	13.88	15.798	8.8878	14.845	7.082	9.3626	6.6991	12.246	11.12	13.9	11.355	8.3652	4.1757	5.7514	5.4524	7.0909	3.72	11.029	10.313	17.388	12.463	6.966	5.8304	8.3529	7.001	9.1977	7.2295	11.693	7.7832	0	0	0	0	0	0	0	0	0	0	0	0	0	0	0	0	0	0	0	0	0	0	0	0	0	0	0	0	0	0	0	0	0	0	0	0	0	0	0	0	0	0	0	0	0	0	0	0	0	0	0	0	0	0	0
4.5714	5.6891	6.7339	6.4135	NaN	12.974	6.978	5.7373	8.8256	10.694	10.954	11.767	11.736	12.508	15.684	10.316	7.2404	7.0136	14.303	8.3835	15.248	12.324	9.9313	18.533	14.698	6.0209	13.559	6.0254	6.2323	5.8904	11.224	10.407	7.7195	6.5888	7.7525	9.8811	18.314	12.306	14.677	6.9	5.2758	18.833	16.993	8.005	7.1035	NaN	NaN	6.5992	9.3215	8.7054	8.942	6.9402	13.69	6.2765	6.3446	NaN	7.9425	7.5377	10.803	NaN	2.0021	7.0785	4.7837	8.7896	4.2818	5.53	NaN	0	0	0	0	0	0	0	0	0	0	0	0	0	0	0	0	0	0	0	0	0	0	0	0	0	0	0	0	0	0	0	0	0	0	0	0	0	0	0	0	0	0	0	0	0	0	0	0	0	0	0	0	0	0	0
3.6093	3.9326	5.5922	NaN	7.3039	7.7407	8.6652	7.2721	12.432	5.9664	5.9656	9.6588	9.9936	8.9011	16.125	8.0414	8.7425	7.9286	11.754	10.3	10.54	8.5355	17.123	9.1455	11.668	8.4475	11.8	18.88	17.585	NaN	8.8318	17.009	7.5223	6.3918	12.942	16.938	10.333	3.5759	12.925	7.8062	11.241	3.2597	5.2185	3.1399	26.556	5.721	9.7122	8.8958	9.1569	14.386	12.485	7.9889	13.838	13.816	11.512	6.4192	16.502	9.7014	11.18	6.3792	6.5618	5.8081	5.8136	3.7556	5.7826	12.866	NaN	0	0	0	0	0	0	0	0	0	0	0	0	0	0	0	0	0	0	0	0	0	0	0	0	0	0	0	0	0	0	0	0	0	0	0	0	0	0	0	0	0	0	0	0	0	0	0	0	0	0	0	0	0	0	0
NaN	NaN	8.2669	11.112	2.8988	9.9282	9.6447	9.8303	NaN	9.6941	7.1314	11.89	8.7011	9.4291	7.0938	8.0489	9.4033	16.404	14.652	7.4866	11.489	10.676	12.569	NaN	7.2961	16.448	4.715	6.7072	10.558	5.6694	10.356	3.4845	14.804	13.56	17.732	13.887	10.441	8.9508	8.2106	10.743	9.5145	14.165	4.6796	NaN	14.512	NaN	13.248	17.673	6.6996	14.425	4.397	10.925	NaN	5.0497	11.717	NaN	NaN	24.016	NaN	NaN	NaN	NaN	14.336	20.785	NaN	NaN	7.5192	NaN	0	0	0	0	0	0	0	0	0	0	0	0	0	0	0	0	0	0	0	0	0	0	0	0	0	0	0	0	0	0	0	0	0	0	0	0	0	0	0	0	0	0	0	0	0	0	0	0	0	0	0	0	0	0
8.2656	5.1953	6.4087	9.6415	8.407	8.3634	11.666	7.7327	13.426	11.184	13.306	7.4053	NaN	8.0773	8.3529	10.45	9.8814	7.3942	12.869	11.496	11.818	8.8004	8.9074	11.899	6.61	12.067	11.309	19.023	7.3659	14.112	8.6354	7.023	14.626	15.297	9.5117	5.9683	8.6771	13.633	9.1964	11.809	8.7065	14.399	13.825	5.737	NaN	7.2527	NaN	6.5213	11.837	5.6062	6.1339	NaN	11.525	7.2096	NaN	9.254	10.148	5.8249	11.395	10.065	5.2665	8.0066	4.9497	5.6126	NaN	NaN	NaN	13.891	0	0	0	0	0	0	0	0	0	0	0	0	0	0	0	0	0	0	0	0	0	0	0	0	0	0	0	0	0	0	0	0	0	0	0	0	0	0	0	0	0	0	0	0	0	0	0	0	0	0	0	0	0	0
3.5494	6.463	4.3889	2.9816	7.4837	8.1227	6.542	8.0599	8.1558	6.2807	12.772	6.6451	3.8681	7.4612	13.098	15.497	15.99	14.275	13.054	14.923	13.101	6.3939	9.6315	9.7622	11.251	10.968	2.0336	7.4817	13.143	7.587	5.199	11.004	9.0483	4.8622	20.539	3.8756	5.5681	13.314	12.913	10.07	8.3648	10.935	19.967	12.06	11.627	6.2633	8.2578	10.203	8.5617	6.1653	13.906	6.4585	3.6614	4.2435	5.4426	10.751	4.6181	5.6056	7.4084	10.539	10.195	6.5566	2.3742	6.3512	4.1236	5.3522	10.272	NaN	0	0	0	0	0	0	0	0	0	0	0	0	0	0	0	0	0	0	0	0	0	0	0	0	0	0	0	0	0	0	0	0	0	0	0	0	0	0	0	0	0	0	0	0	0	0	0	0	0	0	0	0	0	0
4.7007	2.0259	4.6439	6.3062	13.607	8.1467	7.5455	9.4235	7.3383	7.6224	NaN	NaN	NaN	18.611	4.3075	9.6194	NaN	NaN	NaN	8.9375	8.7137	10.611	11.838	11.489	14.352	7.9151	10.442	8.5517	3.8165	7.6471	10.659	12.501	11.82	7.1749	6.7331	6.4813	13.314	9.5871	15.681	12.389	NaN	10.489	12.371	6.5174	14.515	13.57	NaN	NaN	NaN	NaN	NaN	7.2451	7.4458	5.7197	4.4784	4.1339	8.6984	NaN	NaN	7.7297	7.1935	15.705	5.6915	5.2159	NaN	NaN	15.351	NaN	0	0	0	0	0	0	0	0	0	0	0	0	0	0	0	0	0	0	0	0	0	0	0	0	0	0	0	0	0	0	0	0	0	0	0	0	0	0	0	0	0	0	0	0	0	0	0	0	0	0	0	0	0	0
9.6993	6.7022	6.2599	5.0925	5.9674	5.8215	10.406	7.3602	9.8967	7.331	NaN	5.3771	NaN	7.6493	10.603	13.348	14.544	14.495	18.52	7.0736	8.1768	11.306	11.544	12.259	9.8215	10.851	8.2856	13.697	12.879	13.259	13.982	12.128	10.362	15.735	7.3032	6.5468	4.7044	12.249	8.175	2.2807	5.1045	6.2094	9.1115	11.069	3.0104	11.754	11.654	11.71	17.487	15.547	19.808	5.4962	6.244	10.901	9.4767	8.4363	10.093	12.922	4.7496	9.5665	11.596	5.6186	9.5896	9.4674	11.829	10.19	10.741	7.7976	0	0	0	0	0	0	0	0	0	0	0	0	0	0	0	0	0	0	0	0	0	0	0	0	0	0	0	0	0	0	0	0	0	0	0	0	0	0	0	0	0	0	0	0	0	0	0	0	0	0	0	0	0	0
7.6114	5.9104	9.0224	7.4342	3.9382	14.356	9.3064	8.5775	9.3695	6.0092	7.4988	7.2283	12.23	7.5526	4.0661	9.7991	6.9113	9.4863	9.4183	14.604	8.6036	6.4511	18.188	15.095	12.29	10.171	5.6269	19.574	6.856	8.8912	11.04	12.302	16.455	17.869	17.962	17.248	11.568	8.2536	12.454	10.062	13.684	9.9593	6.2477	7.8073	9.024	11.162	NaN	9.0741	16.152	15.375	7.9095	15.255	NaN	17.223	NaN	7.2027	12.532	7.2098	10.186	6.5571	5.3432	4.2872	4.6832	7.507	3.29	14.329	NaN	12.538	NaN	0	0	0	0	0	0	0	0	0	0	0	0	0	0	0	0	0	0	0	0	0	0	0	0	0	0	0	0	0	0	0	0	0	0	0	0	0	0	0	0	0	0	0	0	0	0	0	0	0	0	0	0	0
6.284	7.5972	8.1018	7.5368	10.597	10.116	5.6458	12.877	8.2184	12.172	14.502	7.2786	10.947	11.053	5.4383	8.6385	19.909	4.5273	5.753	6.7014	13.983	11.53	17.649	19.252	13.024	6.8667	NaN	5.1786	6.6607	11.031	4.3907	16.925	17.164	12.753	2.062	10.882	NaN	13.446	5.7418	10.046	5.6434	10.606	6.1007	NaN	3.9396	13.566	2.9525	7.1421	16.297	7.3332	6.0771	4.2591	14.446	12.146	6.8024	10.288	9.8361	NaN	6.6093	12.306	20.675	3.9278	10.973	7.6862	7.7017	5.6397	6.5379	9.082	NaN	0	0	0	0	0	0	0	0	0	0	0	0	0	0	0	0	0	0	0	0	0	0	0	0	0	0	0	0	0	0	0	0	0	0	0	0	0	0	0	0	0	0	0	0	0	0	0	0	0	0	0	0	0
8.2336	8.5108	11.311	6.9301	7.2977	5.9689	7.3815	9.5996	8.3622	6.9318	9.0089	NaN	10.582	7.9573	8.9956	10.322	3.2946	11.716	10.835	7.5876	12.387	NaN	8.7215	10.956	10.359	15.482	7.3826	10.387	10.786	10.597	12.662	11.233	7.668	6.9711	6.8637	12.022	9.1794	5.4414	8.6716	7.6256	9.9634	9.7745	10.299	7.3489	6.18	5.8974	9.7602	11.147	10.281	10.673	5.5837	4.9832	6.0644	9.2858	5.6415	7.6042	7.074	5.5218	10.212	14.848	6.206	4.2728	9.3787	10.735	7.2821	5.526	4.1868	9.924	2.0917	0	0	0	0	0	0	0	0	0	0	0	0	0	0	0	0	0	0	0	0	0	0	0	0	0	0	0	0	0	0	0	0	0	0	0	0	0	0	0	0	0	0	0	0	0	0	0	0	0	0	0	0	0
9.8627	6.7961	7.7086	6.7412	7.411	7.7467	NaN	NaN	NaN	NaN	NaN	NaN	NaN	NaN	NaN	NaN	NaN	NaN	7.2029	15.776	7.9536	7.7629	9.1308	13.53	18.58	6.9501	12.051	11.525	6.9126	9.2443	8.081	20.896	4.7894	11.796	12.084	7.9952	10.09	14.397	11.007	10.31	6.8351	9.6392	15.455	3.8599	9.1931	10.831	20.394	13.223	9.3697	10.195	9.0048	9.9112	12.854	9.8101	10.441	10.307	NaN	18.348	15.813	10.876	NaN	NaN	NaN	NaN	NaN	NaN	NaN	NaN	NaN	0	0	0	0	0	0	0	0	0	0	0	0	0	0	0	0	0	0	0	0	0	0	0	0	0	0	0	0	0	0	0	0	0	0	0	0	0	0	0	0	0	0	0	0	0	0	0	0	0	0	0	0	0
4.8902	NaN	6.7487	7.1778	7.3546	8.1399	NaN	NaN	NaN	NaN	NaN	NaN	NaN	NaN	NaN	NaN	NaN	NaN	5.8311	4.26	4.6122	5.4359	17.12	17.113	10.965	10.301	9.742	3.6325	11.497	13.399	18.462	12.1	7.9826	7.8422	6.7022	9.6266	18.931	17.36	6.5644	7.3483	13.099	9.3687	12.095	4.085	6.8769	11.275	11.969	4.1993	14.197	12.407	11.025	4.1963	6.6618	7.4503	9.8273	12.862	NaN	8.6257	5.9963	11.789	NaN	14.636	3.9902	8.2772	11.872	7.43	NaN	NaN	NaN	0	0	0	0	0	0	0	0	0	0	0	0	0	0	0	0	0	0	0	0	0	0	0	0	0	0	0	0	0	0	0	0	0	0	0	0	0	0	0	0	0	0	0	0	0	0	0	0	0	0	0	0	0
7.4563	4.3901	3.7079	5.5392	5.8859	6.8706	NaN	NaN	NaN	NaN	NaN	NaN	NaN	NaN	NaN	NaN	NaN	NaN	7.3491	13.63	17.187	7.3862	10.162	9.731	13.952	7.9857	7.663	18.888	6.3009	2.9797	10.82	10.87	11.474	8.1195	6.2471	4.4072	6.2545	5.1714	8.9613	9.6669	2.3543	2.0838	12.1	4.655	15.642	11.674	8.8197	7.1287	13.561	4.8384	3.6295	5.9085	4.9312	5.4268	4.1132	3.4991	3.1181	4.6502	5.2509	6.2338	6.0104	6.049	11.713	11.849	NaN	NaN	NaN	NaN	6.6889	0	0	0	0	0	0	0	0	0	0	0	0	0	0	0	0	0	0	0	0	0	0	0	0	0	0	0	0	0	0	0	0	0	0	0	0	0	0	0	0	0	0	0	0	0	0	0	0	0	0	0	0	0
3.0898	1.0601	7.6896	7.5246	10.328	8.3802	10.526	7.1274	14.593	13.308	7.6716	15.007	16.602	5.993	17.328	6.7545	7.7138	6.0227	10.305	13.439	10.111	5.7736	7.9694	8.9863	10.311	9.512	16.575	14.933	10.631	12.893	9.9649	13.951	8.4074	7.1675	13.129	12.573	13.789	9.1855	4.294	14.24	11.761	5.4379	9.1615	9.1074	16.258	7.6545	3.6526	1.7247	3.6516	2.6706	5.463	15.198	11.015	12.03	5.6432	8.6643	4.2095	11.68	11.199	NaN	3.1015	14.397	4.7565	13.252	9.9264	7.2243	NaN	8.7076	NaN	0	0	0	0	0	0	0	0	0	0	0	0	0	0	0	0	0	0	0	0	0	0	0	0	0	0	0	0	0	0	0	0	0	0	0	0	0	0	0	0	0	0	0	0	0	0	0	0	0	0	0	0	0
4.411	6.246	6.6306	6.1484	9.9003	8.0908	6.5726	17.489	8.8584	4.7522	NaN	8.1834	7.0112	8.733	10.745	7.2125	3.9075	13.145	16.861	10.3	15.422	6.585	12.148	9.4132	14.519	14.472	16.745	12.628	12.891	6.1155	16.658	6.9117	14.468	10.365	12.993	9.2047	15.946	14.289	13.595	15.154	1.1573	6.6706	4.7456	12.245	10.042	4.8515	8.3354	6.2012	9.167	5.0651	12.583	NaN	NaN	13.433	4.2213	7.8335	5.1556	17.984	3.7849	7.9635	3.5897	7.1294	13.593	7.815	11.448	7.5108	9.0957	5.8437	7.3557	NaN	0	0	0	0	0	0	0	0	0	0	0	0	0	0	0	0	0	0	0	0	0	0	0	0	0	0	0	0	0	0	0	0	0	0	0	0	0	0	0	0	0	0	0	0	0	0	0	0	0	0	0	0
6.8597	5.4797	8.1653	4.274	8.5239	7.201	15.314	9.7443	NaN	6.103	NaN	NaN	7.1298	NaN	NaN	4.0682	13.923	10.124	10.844	10.36	6.7405	14.61	11.559	14.83	13.899	7.87	9.9856	17.994	16.392	9.2092	13.764	15.555	7.0932	12.964	9.1558	13.66	NaN	6.9473	10.708	9.464	13.167	NaN	8.0129	12.148	13.415	14.281	9.3493	11.801	5.946	13.07	8.2804	13.246	NaN	17.58	NaN	14.791	4.5507	4.5842	NaN	4.0659	NaN	3.216	10.751	12.521	6.9109	6.678	NaN	NaN	11.468	NaN	0	0	0	0	0	0	0	0	0	0	0	0	0	0	0	0	0	0	0	0	0	0	0	0	0	0	0	0	0	0	0	0	0	0	0	0	0	0	0	0	0	0	0	0	0	0	0	0	0	0	0	0
5.3972	3.6426	8.9721	3.8133	7.1651	8.3947	NaN	7.7136	NaN	6.6939	7.5728	10.168	6.0425	8.7669	4.9917	8.8958	4.6449	10.812	15.696	10.361	5.9845	15.285	NaN	5.2954	6.3623	11.128	11.387	10.681	15.192	7.0733	13.757	5.0463	17.173	11.287	10.132	8.2177	15.618	12.092	7.7138	14.035	10.718	13.584	NaN	6.5304	9.8804	5.9338	7.2476	6.6107	15.995	9.375	7.755	6.4252	17.973	11.691	10.879	7.7667	NaN	NaN	8.5401	7.4366	7.5044	9.008	8.4042	10.291	12.696	4.5094	11.466	10.214	NaN	NaN	0	0	0	0	0	0	0	0	0	0	0	0	0	0	0	0	0	0	0	0	0	0	0	0	0	0	0	0	0	0	0	0	0	0	0	0	0	0	0	0	0	0	0	0	0	0	0	0	0	0	0	0
3.5493	5.3272	8.5556	6.2883	8.0243	8.899	6.6701	5.8767	12.917	8.0681	7.2717	NaN	4.3406	5.4983	NaN	10.477	7.0687	13.712	11.55	10.156	8.6266	8.8653	6.4696	6.969	8.4531	10.764	18.532	12.014	13.895	10.517	4.8667	5.969	17.573	8.0893	5.1069	10.158	15.089	NaN	6.9084	20.489	11.856	4.2042	14.253	9.7559	NaN	3.077	14.459	NaN	12.241	8.4114	6.4993	5.8062	5.3213	4.3984	5.4711	9.3861	12.423	NaN	9.1781	12.05	NaN	15.717	NaN	NaN	NaN	15.568	12.207	NaN	8.6109	NaN	0	0	0	0	0	0	0	0	0	0	0	0	0	0	0	0	0	0	0	0	0	0	0	0	0	0	0	0	0	0	0	0	0	0	0	0	0	0	0	0	0	0	0	0	0	0	0	0	0	0	0	0
NaN	2.546	5.3579	8.3941	5.9547	9.2582	8.3598	6.8532	3.493	7.6622	11.2	15.474	7.5855	10.519	10.004	11.383	3.6234	9.225	6.4973	13.801	12.897	8.1023	12.528	6.6654	14.871	16.253	16.413	13.421	9.9845	7.5612	12.539	8.4681	6.6407	21.804	9.3862	12.92	8.7453	4.1653	12.654	7.775	17.331	14.08	9.103	8.0911	NaN	3.8122	10.034	4.6902	9.7478	10.661	NaN	9.6194	6.5756	17.825	7.4073	8.3947	10.189	8.2141	13.534	6.5231	6.6752	7.3789	7.0336	7.2984	6.0111	5.8941	6.1892	5.2963	4.9198	5.2849	NaN	0	0	0	0	0	0	0	0	0	0	0	0	0	0	0	0	0	0	0	0	0	0	0	0	0	0	0	0	0	0	0	0	0	0	0	0	0	0	0	0	0	0	0	0	0	0	0	0	0	0	0
4.5321	3.4635	5.3941	9.4785	8.0593	5.0402	9.8779	9.9607	5.4548	5.6905	19.578	2.6961	9.4656	7.5702	12.196	14.178	11.814	7.3721	NaN	13.426	11.978	9.1248	11.64	7.7047	10.215	20.358	16.607	11.625	13.376	10.089	9.1265	7.2188	8.7507	12.111	16.668	9.3314	14.613	18.413	15.273	14.194	20.192	10.416	11.446	6.0387	9.2652	18.46	10.665	10.79	13.558	14.225	11.808	12.86	11.267	8.4438	8.1363	NaN	9.5178	18.325	10.381	13.916	8.0697	10.383	9.1441	5.8902	7.3377	8.896	4.0633	11.892	14.54	9.2461	6.2756	0	0	0	0	0	0	0	0	0	0	0	0	0	0	0	0	0	0	0	0	0	0	0	0	0	0	0	0	0	0	0	0	0	0	0	0	0	0	0	0	0	0	0	0	0	0	0	0	0	0	0
2.1267	7.9478	4.798	5.0939	7.1558	8.6133	6.0546	7.9836	9.8471	7.3709	NaN	10.668	13.633	10.241	6.4011	8.98	6.5693	9.1319	11.915	7.312	17.631	6.1035	9.4783	15.074	NaN	6.9945	16.516	9.1237	6.7131	9.9341	2.8449	11.269	8.5354	NaN	15.609	10.687	9.8507	16.547	5.4904	7.0336	9.1488	8.0225	14.351	7.5969	13.216	17.393	14.964	9.8165	12.072	4.659	8.8128	7.0042	17.824	5.6217	4.7067	2.8215	14.484	NaN	7.2426	6.971	6.0834	9.1847	8.426	9.9256	NaN	18.365	14.458	8.712	NaN	9.6203	NaN	0	0	0	0	0	0	0	0	0	0	0	0	0	0	0	0	0	0	0	0	0	0	0	0	0	0	0	0	0	0	0	0	0	0	0	0	0	0	0	0	0	0	0	0	0	0	0	0	0	0	0
NaN	NaN	6.5452	8.2786	7.1949	6.7235	NaN	NaN	NaN	NaN	NaN	NaN	NaN	NaN	NaN	NaN	NaN	NaN	8.5166	7.786	18.499	7.2987	14.966	17.992	8.6406	11.949	7.8318	10.817	15.663	9.226	15.331	11.255	17.128	9.0372	8.5528	11.181	9.857	13.624	5.144	14.856	18.639	12.42	12.539	6.9347	13.199	5.0261	9.2766	6.2651	5.7867	2.8504	8.325	13.193	5.0929	4.8662	13.053	2.0273	NaN	6.2449	13.08	9.6813	NaN	11.198	12.049	NaN	NaN	NaN	NaN	NaN	5.1238	3.1897	1.098	0	0	0	0	0	0	0	0	0	0	0	0	0	0	0	0	0	0	0	0	0	0	0	0	0	0	0	0	0	0	0	0	0	0	0	0	0	0	0	0	0	0	0	0	0	0	0	0	0	0	0
4.3375	1.2166	6.1423	5.0243	7.8621	7.1762	12.552	3.6418	10.072	17.031	7.0013	6.0943	8.9977	5.4222	3.9212	13.294	4.7575	6.4785	11.99	9.0096	9.9767	11.82	10.955	13.699	11.639	5.7116	12.025	10.715	11.266	5.4747	10.004	14.3	5.6476	6.629	10.835	4.5502	6.0155	12.901	9.5424	10.038	NaN	13.377	15.449	8.2779	11.21	NaN	4.2297	7.9102	6.0971	10.226	8.7256	4.7258	5.7299	6.8653	3.5629	6.1927	13.657	12.072	5.3819	14.351	NaN	11.796	10.362	6.7502	4.4725	7.597	9.1449	12.596	11.168	13.458	NaN	0	0	0	0	0	0	0	0	0	0	0	0	0	0	0	0	0	0	0	0	0	0	0	0	0	0	0	0	0	0	0	0	0	0	0	0	0	0	0	0	0	0	0	0	0	0	0	0	0	0	0
4.9998	4.8809	8.8516	8.1262	5.1905	8.549	5.6442	8.3191	10.065	8.4171	6.7944	NaN	NaN	10.85	13.008	12.874	11.09	9.364	NaN	8.7753	NaN	18.12	15.482	8.8112	14.09	19.075	3.9201	15.132	6.2613	11.316	10.849	11.778	13.073	9.9231	NaN	8.5408	3.3295	8.8788	6.4403	3.3388	9.1557	14.319	19.96	13.604	10.819	12.046	8.7378	15.214	8.9176	14.244	4.3533	5.0855	6.2672	11.264	4.9196	NaN	10.858	7.6889	NaN	8.8066	5.0895	3.9462	2.1882	9.5841	11.345	7.6464	9.5986	6.0583	NaN	6.1848	NaN	0	0	0	0	0	0	0	0	0	0	0	0	0	0	0	0	0	0	0	0	0	0	0	0	0	0	0	0	0	0	0	0	0	0	0	0	0	0	0	0	0	0	0	0	0	0	0	0	0	0	0
5.1684	3.9185	6.4786	7.4234	14.98	6.5912	8.2669	10.788	10.129	7.2685	7.5586	NaN	5.7572	4.3093	8.0099	NaN	9.8689	10.687	16.763	NaN	13.156	10.59	20.646	10.248	10.226	10.363	8.3924	6.6683	11.962	10.292	6.9053	7.2855	18.475	12.373	11.569	7.3219	10.497	11.509	9.1932	11.546	8.3424	13.671	13.143	8.0183	NaN	9.5707	8.6879	8.7052	7.2729	6.8576	8.3915	11.341	3.8364	4.192	NaN	5.9586	7.272	14.383	9.8476	6.372	4.4716	8.6185	8.9436	7.9327	6.3761	8.1074	6.3937	9.9307	7.2662	6.3801	NaN	0	0	0	0	0	0	0	0	0	0	0	0	0	0	0	0	0	0	0	0	0	0	0	0	0	0	0	0	0	0	0	0	0	0	0	0	0	0	0	0	0	0	0	0	0	0	0	0	0	0	0
4.8416	3.9471	5.7102	8.4419	6.3213	10.088	NaN	10.147	6.1782	8.2045	NaN	12.724	NaN	10.589	NaN	3.8137	NaN	NaN	7.1109	14.722	NaN	14.805	13.577	8.1233	7.3887	20.845	5.9818	10.552	12.107	4.9893	6.3688	16.571	7.7468	7.8243	10.066	8.2304	12.334	7.7507	11.569	11.91	18.299	8.7439	4.0494	9.5088	6.8743	3.7316	12.823	2.765	9.6191	17.585	NaN	NaN	3.714	5.9925	15.556	7.3906	8.9306	5.8829	NaN	8.5626	NaN	4.6187	3.9658	8.1073	6.8957	8.7736	3.5222	7.3545	NaN	3.2164	NaN	0	0	0	0	0	0	0	0	0	0	0	0	0	0	0	0	0	0	0	0	0	0	0	0	0	0	0	0	0	0	0	0	0	0	0	0	0	0	0	0	0	0	0	0	0	0	0	0	0	0	0
NaN	NaN	7.7741	8.2344	8.6617	7.0111	7.6097	11.015	8.8797	NaN	15.086	7.6879	10.374	8.2889	9.2951	9.0545	7.5934	6.0928	11.773	4.1855	10.995	8.5374	11.346	7.2649	10.155	7.0228	14.698	9.6583	4.7738	10.88	5.7622	7.0093	11.83	6.7244	10.035	16.174	7.8093	9.8955	8.2887	12.222	12.085	9.8952	18.517	7.9238	7.1238	11.33	NaN	9.2555	7.5585	8.8592	15.539	3.4414	12.22	9.6524	8.3589	12.97	6.5147	1.9866	15.213	5.5836	0.42956	2.1036	15.033	1.2217	7.1807	2.9685	13.391	11.648	5.6884	5.034	8.0032	NaN	0	0	0	0	0	0	0	0	0	0	0	0	0	0	0	0	0	0	0	0	0	0	0	0	0	0	0	0	0	0	0	0	0	0	0	0	0	0	0	0	0	0	0	0	0	0	0	0	0	0
7.3139	NaN	10.782	10.725	7.1374	8.6561	9.0913	6.883	2.9717	7.2782	13.559	15.411	8.3049	12.725	7.7633	7.0692	14.882	8.6225	4.2493	8.7514	8.5417	11.602	9.9445	10.518	11.829	7.9392	16.369	7.5408	15.429	6.1832	16.893	4.4776	7.014	15.991	17.425	9.3266	8.6413	9.541	16.42	9.449	7.5188	NaN	8.3626	14.47	5.9495	5.7154	9.3685	8.0104	12.886	11.344	5.8335	12.902	9.0134	4.7914	9.9786	8.5558	10.155	11.433	7.1082	7.0588	8.0784	8.8097	4.4114	12.59	16.725	11.681	4.7601	NaN	NaN	NaN	NaN	NaN	0	0	0	0	0	0	0	0	0	0	0	0	0	0	0	0	0	0	0	0	0	0	0	0	0	0	0	0	0	0	0	0	0	0	0	0	0	0	0	0	0	0	0	0	0	0	0	0	0	0
4.6655	0	5.998	NaN	5.1485	6.3284	8.1284	7.906	15.344	10.194	16.799	9.2759	10.843	8.778	9.1181	3.6431	8.0668	7.9062	7.2768	9.507	9.1055	3.8969	12.609	4.7168	16.259	8.0524	8.1721	4.0796	6.7499	13.308	8.7	9.8107	1.9843	8.0297	10.073	8.6008	12.716	9.1875	12.573	5.0216	7.7677	7.4469	8.237	14.551	4.7796	9.4138	5.5641	8.472	7.1849	NaN	NaN	8.5471	10.324	NaN	10.83	8.9948	9.5122	9.1468	6.7938	6.7855	13.08	7.8173	6.4864	3.7817	10.868	6.252	3.284	4.4786	11.589	5.3128	6.948	NaN	0	0	0	0	0	0	0	0	0	0	0	0	0	0	0	0	0	0	0	0	0	0	0	0	0	0	0	0	0	0	0	0	0	0	0	0	0	0	0	0	0	0	0	0	0	0	0	0	0	0
NaN	4.1477	7.9761	7.2231	11.409	9.2135	6.9303	8.0018	6.916	NaN	3.7844	9.1267	10.416	10.646	4.6052	9.7523	15.212	10.981	2.4484	7.3708	18.541	6.6245	10.812	15.926	8.6317	14.557	10.506	7.5308	10.858	10.527	7.6778	14.415	9.7183	9.5	17.94	10.434	12.067	11.495	6.2528	13.242	10.178	1.7604	10.303	1.1834	13.181	11.303	NaN	15.39	5.1191	5.4138	NaN	3.621	11.826	2.3157	NaN	5.2897	7.8783	8.5606	8.5726	3.0817	NaN	20.845	4.6674	9.292	18.477	9.0274	3.9638	3.6106	8.2661	5.3738	13.374	6.2963	NaN	0	0	0	0	0	0	0	0	0	0	0	0	0	0	0	0	0	0	0	0	0	0	0	0	0	0	0	0	0	0	0	0	0	0	0	0	0	0	0	0	0	0	0	0	0	0	0	0	0
6.4612	NaN	4.7722	6.2342	5.4798	6.0122	6.4879	7.4563	9.333	7.9936	6.4133	9.658	10.348	7.7826	8.7339	11.456	6.4938	5.1305	12.04	10.564	11.503	11.42	7.3997	8.4541	13.42	7.6173	10.572	16.009	7.1974	11.962	5.8474	12.685	14.387	10.644	10.949	8.2401	6.3245	5.8109	8.3071	13.918	12.998	10.351	5.5398	NaN	5.4786	7.3063	10.355	NaN	12.499	10.514	8.0169	6.4884	8.2086	8.7667	6.3358	11.156	10.874	8.874	15.204	7.063	12.889	4.4777	3.0799	7.1931	4.0916	5.872	NaN	5.3497	NaN	NaN	NaN	20.655	5.2116	0	0	0	0	0	0	0	0	0	0	0	0	0	0	0	0	0	0	0	0	0	0	0	0	0	0	0	0	0	0	0	0	0	0	0	0	0	0	0	0	0	0	0	0	0	0	0	0	0
4.0093	4.4647	7.2689	7.0839	5.8211	5.3351	9.7873	NaN	9.1984	10.996	8.8165	9.9987	10.772	7.8625	7.9356	10.092	7.8445	13.225	10.113	10.29	15.285	7.6701	NaN	5.8604	10.163	11.702	7.7425	11.139	5.9616	10.363	7.9652	9.2441	6.6921	9.2896	NaN	9.3898	10.089	10.592	6.7605	13.312	7.2543	16.677	6.6435	16.764	11.798	3.0498	7.9484	10.869	13.492	12.335	6.3991	14.966	8.1361	9.53	13.099	11.704	8.606	15.557	NaN	9.4285	5.7541	6.489	14.831	15.779	10.974	9.3379	13.865	4.2182	NaN	21.618	7.8818	12.411	4.0012	0	0	0	0	0	0	0	0	0	0	0	0	0	0	0	0	0	0	0	0	0	0	0	0	0	0	0	0	0	0	0	0	0	0	0	0	0	0	0	0	0	0	0	0	0	0	0	0	0
6.1366	5.6293	4.3216	6.9734	7.5096	NaN	7.2896	10.26	2.9043	5.1329	1.4764	5.1138	12.613	13.245	8.4557	14.956	15.728	3.1249	5.2895	4.8177	17.17	10.711	15.674	8.6543	16.67	11.751	14.312	14.005	3.9279	11.667	12.653	10.535	8.1382	10.076	13.213	13.332	4.345	15.725	3.9568	8.9744	12.902	12.983	8.2576	7.9649	3.7853	9.2588	2.6792	15.287	10.43	6.42	7.5979	4.3804	15.667	14.226	5.7761	7.2657	6.755	13.803	12.215	18.299	3.2278	9.1527	9.6488	8.4314	NaN	NaN	2.2003	14.663	5.4756	14.134	12.928	8.992	NaN	0	0	0	0	0	0	0	0	0	0	0	0	0	0	0	0	0	0	0	0	0	0	0	0	0	0	0	0	0	0	0	0	0	0	0	0	0	0	0	0	0	0	0	0	0	0	0	0	0
6.3199	4.2436	5.2595	6.4353	8.9859	9.2197	6.7156	6.1454	5.441	8.1851	10.469	3.053	13.035	8.9	10.242	8.1606	6.7455	7.2137	8.0861	14.673	9.1714	7.2623	7.228	14.98	6.5254	8.155	8.2346	11.917	11.522	8.3905	20.424	12.269	15.323	5.8112	10.883	5.9588	7.8555	10.953	24.337	16.311	7.3145	8.4796	11.949	16.894	13.361	10.754	9.4476	6.8044	17.767	9.5628	6.3919	3.1218	4.0769	4.7004	12.041	13.294	NaN	6.3507	7.5283	8.4361	8.4172	4.1989	5.7444	6.9453	9.2113	5.7078	3.2608	2.9158	3.1017	2.1269	9.6042	10.495	NaN	0	0	0	0	0	0	0	0	0	0	0	0	0	0	0	0	0	0	0	0	0	0	0	0	0	0	0	0	0	0	0	0	0	0	0	0	0	0	0	0	0	0	0	0	0	0	0	0	0
5.5092	5.0191	5.5587	6.3364	11.241	NaN	10.389	9.7901	NaN	NaN	5.8616	10.894	10.034	5.7302	NaN	18.218	NaN	NaN	NaN	6.8923	NaN	NaN	NaN	NaN	4.9365	9.9834	NaN	NaN	8.1804	NaN	11.004	10.284	7.8081	6.2232	13.892	7.6391	14.953	6.914	NaN	3.5078	10.546	10.622	13.542	8.6034	NaN	10.018	NaN	NaN	NaN	NaN	NaN	12.07	NaN	15.587	NaN	19.042	NaN	15.173	8.0834	15	4.8106	18.686	NaN	7.9804	NaN	10.479	NaN	11.699	NaN	15.606	NaN	13.648	NaN	0	0	0	0	0	0	0	0	0	0	0	0	0	0	0	0	0	0	0	0	0	0	0	0	0	0	0	0	0	0	0	0	0	0	0	0	0	0	0	0	0	0	0	0	0	0	0	0	0
5.4317	5.0381	7.2046	11.036	8.4764	9.5777	6.9764	6.4823	6.7599	9.8836	8.6357	9.5007	5.9002	7.8537	7.8034	12.107	11.521	11.432	7.8782	17.25	16.024	10.407	11.199	10.21	8.4715	11.834	14.436	18.458	8.7586	10.179	16.357	6.7771	8.6232	13.64	7.5959	12.171	13.337	18.918	13.691	6.8463	11.385	8.9596	9.8437	6.2061	16.187	10.249	16.432	9.8879	7.9432	NaN	8.2181	10.472	16.034	9.1701	12.652	10.986	14.444	9.5797	10.204	5.7921	9.1098	10.706	3.7423	5.2019	10.654	10.846	11.135	8.5952	6.2276	9.2388	NaN	NaN	22.246	3.9738	0	0	0	0	0	0	0	0	0	0	0	0	0	0	0	0	0	0	0	0	0	0	0	0	0	0	0	0	0	0	0	0	0	0	0	0	0	0	0	0	0	0	0	0	0	0	0	0
NaN	NaN	8.3465	5.5486	6.7352	10.234	NaN	NaN	NaN	NaN	NaN	NaN	NaN	NaN	NaN	NaN	NaN	NaN	6.9489	10.137	7.5447	13.983	12.141	16.587	9.501	4.0812	11.271	13.192	9.3653	11.311	NaN	21.618	20.516	5.3081	16.865	17.78	6.8872	11.642	17.841	17.097	10.586	6.8134	6.5182	4.9489	8.2633	5.8639	1.4112	7.457	12.255	6.8973	4.8392	5.0015	12.829	3.7351	3.8833	3.944	NaN	NaN	NaN	NaN	NaN	NaN	NaN	9.3629	NaN	NaN	NaN	NaN	2.8291	2.6142	NaN	NaN	4.5472	3.746	0	0	0	0	0	0	0	0	0	0	0	0	0	0	0	0	0	0	0	0	0	0	0	0	0	0	0	0	0	0	0	0	0	0	0	0	0	0	0	0	0	0	0	0	0	0	0	0
NaN	NaN	6.891	8.0837	7.7122	6.1015	7.2197	6.5046	13.925	9.4034	5.8756	8.8956	7.9492	10.288	11.021	10.59	11.185	6.4444	7.6953	3.7612	11.195	NaN	13.025	4.7877	13.899	13.623	10.981	7.9053	6.311	10.524	9.729	9.7096	11.087	10.881	9.2435	11.54	8.5708	12.209	7.6709	15.261	4.8115	NaN	9.2278	NaN	7.7231	7.1154	9.3493	4.1188	9.4033	6.5126	10.784	9.1004	11.301	3.5214	8.0281	2.2588	3.4202	8.8052	2.2677	6.0291	14.626	9.9274	12.319	6.6516	4.0786	2.6547	1.6765	6.8641	11.384	8.3471	5.2685	15.853	4.7	8.5866	NaN	0	0	0	0	0	0	0	0	0	0	0	0	0	0	0	0	0	0	0	0	0	0	0	0	0	0	0	0	0	0	0	0	0	0	0	0	0	0	0	0	0	0	0	0	0	0	0
3.7299	3.342	4.3537	7.7118	8.8196	9.4678	9.8687	11.065	4.9504	8.5625	5.1606	10.725	6.8399	6.5306	7.9597	13.081	13.629	18.55	8.4797	7.4137	7.3827	10.727	7.5713	9.3771	8.7084	16.293	10.387	15.775	9.2906	6.2192	12.798	15.328	6.802	9.6231	NaN	13.335	16.608	5.9334	9.1395	15.743	7.5865	10.703	11.969	7.7794	8.8809	8.5869	11.929	15.075	5.5343	8.0889	12.325	8.3985	12.716	7.351	15.633	8.9224	4.2291	9.0192	3.4346	2.7789	4.5431	9.2021	3.9374	5.9262	4.1754	2.0291	7.123	3.1421	4.6906	9.8688	NaN	7.9535	6.2744	7.9957	NaN	0	0	0	0	0	0	0	0	0	0	0	0	0	0	0	0	0	0	0	0	0	0	0	0	0	0	0	0	0	0	0	0	0	0	0	0	0	0	0	0	0	0	0	0	0	0	0
2.3024	4.221	NaN	NaN	7.1766	9.126	3.6799	8.1537	8.159	7.1134	9.9217	7.2779	8.2892	8.437	9.9559	9.1729	10.077	7.722	13.224	10.982	13.514	9.9531	15.87	7.2408	7.9097	8.5513	14.053	5.3578	8.6428	12.79	5.1039	8.1784	8.818	6.0792	11.8	9.7383	11.745	22.085	11.683	4.8346	8.7132	17.76	10.288	3.5882	12.88	3.1653	13.127	2.947	8.3295	3.2495	6.0397	7.5148	7.5163	3.976	5.5213	5.2165	5.6212	10.277	5.1231	5.6802	4.4977	5.7486	4.8783	4.0154	5.0404	5.9113	18.359	NaN	7.8667	7.611	NaN	NaN	NaN	19.237	NaN	0	0	0	0	0	0	0	0	0	0	0	0	0	0	0	0	0	0	0	0	0	0	0	0	0	0	0	0	0	0	0	0	0	0	0	0	0	0	0	0	0	0	0	0	0	0	0
3.8148	4.6004	3.1512	4.1072	7.6004	5.4358	6.1941	10.157	13.147	10.092	7.7693	11.556	5.2258	6.7567	14.972	9.5369	8.5818	9.4867	14.198	NaN	7.4807	NaN	12.483	4.7965	14.678	6.5232	10.211	12.56	8.9796	8.9257	12.435	8.7449	12.239	8.9197	10.736	9.4409	4.9566	17.285	10.229	10.137	12.156	7.1338	15.179	6.474	9.0637	11.401	14.604	14.479	14.857	13.594	10.984	NaN	NaN	3.4159	7.2716	NaN	13.799	5.9761	16.737	7.7276	NaN	6.1919	11.428	5.5701	2.5742	3.0626	5.0247	4.3349	6.2828	3.6101	NaN	NaN	NaN	NaN	NaN	0	0	0	0	0	0	0	0	0	0	0	0	0	0	0	0	0	0	0	0	0	0	0	0	0	0	0	0	0	0	0	0	0	0	0	0	0	0	0	0	0	0	0	0	0	0	0
4.1532	3.5106	5.475	6.6841	7.6847	9.6925	7.9503	10.806	NaN	NaN	NaN	11.216	9.5038	7.9747	11.281	NaN	7.1941	10.994	13.56	7.4588	7.6277	6.594	5.5787	6.7565	7.609	12.081	6.846	12.321	10.641	6.2667	8.3324	15.911	10.549	10.294	7.181	16.946	12.833	8.9587	NaN	15.944	7.7334	NaN	NaN	8.99	11.397	9.825	10.926	8.7082	11.449	14.664	13.189	8.0094	8.3708	9.3588	5.7485	7.3172	NaN	3.9826	13.518	6.217	5.8733	8.4966	12.54	NaN	7.368	4.0371	2.4854	4.1603	10.687	9.9749	5.0687	8.3213	8.887	20.789	NaN	0	0	0	0	0	0	0	0	0	0	0	0	0	0	0	0	0	0	0	0	0	0	0	0	0	0	0	0	0	0	0	0	0	0	0	0	0	0	0	0	0	0	0	0	0	0	0
3.7469	4.1736	8.1004	7.333	6.5322	12.75	11.716	9.8427	9.5834	6.5598	9.6414	15.091	8.649	9.8351	2.8018	6.3617	7.8397	7.3093	14.071	17.496	7.6971	5.712	12.289	11.24	8.0867	16.498	11.758	9.5668	4.3029	8.6791	5.9583	11.812	20.292	9.4355	10.375	13.673	15.717	6.9467	10.543	11.481	11.012	13.228	8.7066	8.9844	NaN	NaN	7.937	10.011	5.2598	NaN	11.349	8.3762	16.154	10.852	7.2514	NaN	10.716	NaN	6.6258	4.4873	7.2278	9.0677	5.2755	8.4253	15.926	7.3269	7.1364	10.386	3.4729	5.948	8.8478	13.373	11.212	7.507	NaN	0	0	0	0	0	0	0	0	0	0	0	0	0	0	0	0	0	0	0	0	0	0	0	0	0	0	0	0	0	0	0	0	0	0	0	0	0	0	0	0	0	0	0	0	0	0	0
3.0923	4.1489	9.1645	7.1646	5.3626	8.4151	4.4562	9.1769	12.311	6.5505	7.2288	10.104	7.9672	8.7854	7.8196	11.757	NaN	14.092	19.629	7.6848	11.571	15.825	16.814	9.6652	19.589	16.309	7.0535	8.589	10.125	15.769	5.0415	9.2617	12.872	16.867	15.152	19.001	14.779	8.358	13.853	11.603	NaN	NaN	6.5558	6.5886	10.871	5.5567	9.4589	7.1198	11.131	NaN	15.609	7.1024	8.4706	8.5922	6.3919	14.285	11.852	6.0822	NaN	4.7098	13.053	11.269	5.3292	6.4725	7.0787	6.0097	5.5713	6.2821	12.92	11.097	5.9602	7.4299	14.914	NaN	NaN	0	0	0	0	0	0	0	0	0	0	0	0	0	0	0	0	0	0	0	0	0	0	0	0	0	0	0	0	0	0	0	0	0	0	0	0	0	0	0	0	0	0	0	0	0	0	0
NaN	7.4624	5.4266	8.6797	8.3776	8.8554	10.17	6.4949	NaN	9.321	7.0318	8.3132	9.1342	13.014	4.6336	6.4405	8.9787	5.9911	8.8714	13.487	18.074	7.2608	10.351	7.3695	11.887	7.662	8.3125	10.895	9.0947	10.515	7.7981	8.1432	5.1742	15.906	NaN	9.5794	15.421	10.503	15.303	NaN	NaN	7.4433	5.3263	6.195	10.399	5.2911	20.466	15.349	NaN	16.007	16.52	3.9805	14.42	2.9004	7.1507	12.45	8.2249	7.7658	5.1721	4.8223	4.2106	5.4419	3.4477	9.8473	8.0577	10.113	6.1372	9.2063	7.6778	9.9773	14.85	7.5088	12.802	14.982	NaN	0	0	0	0	0	0	0	0	0	0	0	0	0	0	0	0	0	0	0	0	0	0	0	0	0	0	0	0	0	0	0	0	0	0	0	0	0	0	0	0	0	0	0	0	0	0	0
4.9062	3.7876	6.385	9.4314	8.0489	11.103	6.6159	8.0939	9.9168	4.5373	13.162	13.986	5.2272	7.3785	NaN	5.2164	14.472	12.89	14.038	13.632	NaN	14.366	16.308	13.581	3.9735	8.2322	11.619	12.365	8.907	8.6709	8.4786	12.687	17.512	15.361	10.873	8.7873	10.126	8.8204	13.406	13.924	6.8092	11.398	14.184	10.596	11.442	15.225	10.495	11.75	12.518	12.867	8.0171	9.6929	14.685	16.814	13.771	14.693	15.122	7.8491	14.717	13.192	8.9105	7.5828	7.3778	14.193	5.8653	NaN	6.9805	12.654	NaN	17.641	6.2224	6.6326	10.117	NaN	NaN	0	0	0	0	0	0	0	0	0	0	0	0	0	0	0	0	0	0	0	0	0	0	0	0	0	0	0	0	0	0	0	0	0	0	0	0	0	0	0	0	0	0	0	0	0	0	0
3.8233	NaN	3.0222	12.13	9.0457	9.3758	6.4436	9.1924	5.6162	7.588	5.2034	NaN	5.2186	5.0993	NaN	13.746	15.931	7.1236	16.975	15.387	23.583	21.561	9.4732	13.702	18.677	18.023	8.2181	8.8358	16.986	13.994	10.325	13.899	18.05	9.2963	18.656	NaN	8.7568	14.069	10.059	16.431	10.459	4.3028	7.5181	8.0474	4.3645	8.4917	5.7424	8.2429	9.362	6.9379	6.7965	5.2722	4.1785	4.3216	10.164	8.1743	10.837	10.803	9.0888	10.977	NaN	6.7165	8.8353	8.2817	6.0489	18.231	8.7368	5.4209	14.052	7.6308	12.705	8.5484	12.669	4.781	NaN	0	0	0	0	0	0	0	0	0	0	0	0	0	0	0	0	0	0	0	0	0	0	0	0	0	0	0	0	0	0	0	0	0	0	0	0	0	0	0	0	0	0	0	0	0	0	0
4.6948	NaN	11.186	8.1466	6.9262	8.0805	7.6906	6.3074	7.7503	6.958	11.513	7.7899	5.4308	8.6014	7.2728	9.81	10.467	3.2146	14.356	7.9559	9.8544	7.1883	8.7396	7.7112	11.387	9.177	14.521	7.4167	18.504	8.7509	15.347	12.091	12.171	10.62	NaN	12.525	18.743	12.123	12.389	7.8026	8.0167	8.4213	6.8984	16.906	5.0259	5.6946	12.131	5.5579	17.619	18.013	10.12	11.728	6.6733	12.549	20.993	14.677	10.237	7.6433	6.0459	6.1693	17.107	10.887	8.7562	15.354	9.1858	7.9255	11.434	17.496	12.709	6.4586	9.373	6.7751	4.3766	9.7525	10.246	NaN	0	0	0	0	0	0	0	0	0	0	0	0	0	0	0	0	0	0	0	0	0	0	0	0	0	0	0	0	0	0	0	0	0	0	0	0	0	0	0	0	0	0	0	0	0	0
2.3378	2.0499	8.4389	3.2921	8.805	3.8277	7.1603	6.3848	3.5629	9.271	16.314	9.4806	5.0158	5.6512	6.4097	9.872	14.721	8.9574	15.105	7.6344	14.697	8.1789	10.359	7.6355	14.207	9.1268	14.181	13.428	8.0721	5.0332	10.966	9.8216	10.255	11.34	14.426	2.8699	17.14	9.998	19.876	11.9	4.6466	8.4253	11.04	6.6504	7.871	6.1371	7.3489	7.1282	3.6695	4.5258	7.8907	10.418	9.8225	NaN	10.431	15.692	7.346	NaN	4.7288	8.8756	2.1356	4.1876	5.9641	9.3375	2.9247	15.26	5.2852	5.73	9.0376	NaN	2.7389	14.493	10.2	11.371	10.063	8.7349	0	0	0	0	0	0	0	0	0	0	0	0	0	0	0	0	0	0	0	0	0	0	0	0	0	0	0	0	0	0	0	0	0	0	0	0	0	0	0	0	0	0	0	0	0	0
9.7441	3.1877	5.7553	4.7097	9.5674	8.2432	NaN	NaN	NaN	NaN	NaN	NaN	NaN	NaN	NaN	NaN	NaN	NaN	18.507	17.107	6.7062	8.9868	11.08	15.304	NaN	4.5803	14.09	10.703	9.2696	11.185	14.203	9.2756	12.212	21.697	11.191	13.806	12.582	4.9501	9.1358	9.1743	10.416	9.183	7.3017	8	NaN	6.6957	10.72	8.9664	8.7131	5.2924	5.8213	7.1928	17.598	2.9779	5.3265	6.5913	15.989	NaN	10.835	6.7229	9.8444	12.279	NaN	NaN	NaN	NaN	NaN	10.839	14.278	15.55	7.1104	7.251	6.3597	7.3641	8.5876	14.182	0	0	0	0	0	0	0	0	0	0	0	0	0	0	0	0	0	0	0	0	0	0	0	0	0	0	0	0	0	0	0	0	0	0	0	0	0	0	0	0	0	0	0	0	0	0
7.0935	8.1792	7.5055	6.3082	9.7099	13.502	NaN	NaN	NaN	NaN	NaN	NaN	NaN	NaN	NaN	NaN	NaN	NaN	4.6276	6.0875	10.329	7.6825	8.912	NaN	13.625	NaN	13.078	15.345	13.496	14.147	4.6787	11.193	10.654	15.828	7.5718	13.191	12.384	7.161	7.9907	18.558	14.087	7.8655	12.473	14.242	12.252	8.938	6.5484	11.472	9.9833	10.165	11.149	5.5641	10.24	5.9818	13.893	7.1074	NaN	NaN	12.384	8.396	9.9439	5.6299	NaN	6.6524	NaN	12.426	NaN	NaN	2.382	NaN	NaN	7.7395	5.1527	7.8218	20.073	8.2838	0	0	0	0	0	0	0	0	0	0	0	0	0	0	0	0	0	0	0	0	0	0	0	0	0	0	0	0	0	0	0	0	0	0	0	0	0	0	0	0	0	0	0	0	0	0
6.393	5.559	8.1158	13.017	12.815	10.5	NaN	NaN	NaN	NaN	NaN	NaN	NaN	NaN	NaN	NaN	NaN	NaN	5.9253	5.2698	12.187	7.5297	8.4454	9.2947	15.772	9.972	4.8024	7.3361	7.5131	10.391	8.7958	9.7345	9.8431	11.247	6.0133	9.648	8.0813	11.161	19.176	11.97	10.206	13.95	19.802	12.499	12.446	NaN	2.9586	4.1782	10.159	19.629	8.2826	4.6556	14.368	9.3288	9.5453	9.6001	12.947	6.23	NaN	8.5494	NaN	10.259	NaN	NaN	NaN	9.1544	5.4405	12.038	NaN	5.861	10.446	10.273	5.6384	9.5349	7.253	8.8927	0	0	0	0	0	0	0	0	0	0	0	0	0	0	0	0	0	0	0	0	0	0	0	0	0	0	0	0	0	0	0	0	0	0	0	0	0	0	0	0	0	0	0	0	0	0
NaN	5.923	7.9342	4.315	9.539	7.3546	9.3492	7.8505	NaN	7.1462	9.541	7.6641	NaN	10.017	3.3396	NaN	NaN	5.9167	NaN	9.7053	7.7366	10.537	12.062	6.81	12.912	11.894	NaN	8.2436	21.137	11.091	11.448	13.794	17.677	7.6971	7.1403	9.5067	11.528	19.57	6.9313	NaN	8.5038	13.588	7.0007	4.7668	4.3546	8.1448	14.452	15.012	6.7663	17.621	20.154	14.97	4.9171	8.1508	3.1967	15.709	9.4648	5.1537	18.636	2.675	4.328	20.027	2.5809	5.3588	4.6986	2.6024	4.2706	7.0802	3.9426	5.3773	8.5349	4.6964	9.2325	6.5402	11.696	NaN	0	0	0	0	0	0	0	0	0	0	0	0	0	0	0	0	0	0	0	0	0	0	0	0	0	0	0	0	0	0	0	0	0	0	0	0	0	0	0	0	0	0	0	0	0	0
4.6981	5.3366	5.8413	5.5387	7.2704	7.9843	8.2	7.2691	7.9153	6.8177	NaN	10.649	9.1147	4.5294	9.2422	7.606	9.3447	9.4199	10.255	15.941	NaN	7.7608	17.53	7.664	10.413	16.069	12.405	9.7851	9.0102	11.078	8.3633	7.5587	8.333	12.036	15.675	12.955	4.6477	6.8386	10.421	5.9012	3.7945	5.8784	9.9028	12.99	4.004	10.5	11.864	14.444	16.386	4.1084	9.1938	2.1428	15.888	9.4514	2.3165	4.3983	2.4308	3.3416	7.6493	9.9076	12.602	3.6209	3.6168	3.1884	3.6133	4.8953	2.7455	4.3142	4.8262	4.6335	7.3533	3.1895	10.529	5.1994	3.7305	7.134	0	0	0	0	0	0	0	0	0	0	0	0	0	0	0	0	0	0	0	0	0	0	0	0	0	0	0	0	0	0	0	0	0	0	0	0	0	0	0	0	0	0	0	0	0	0
5.6107	NaN	6.0292	8.3253	7.1326	8.1188	6.9606	5.3203	5.5059	7.477	12.523	6.7483	9.1044	3.7822	15.15	7.1193	6.7053	7.7796	3.8429	10.268	4.0089	9.8346	13.071	8.5979	10.99	15.608	12.299	18.188	12.218	7.9754	11.687	11.274	15.341	10.059	17.683	8.1338	15.178	5.9707	19.325	9.2665	16.664	NaN	12.928	7.2602	7.6238	13.301	8.8698	12.856	5.3262	9.4918	9.4421	10.139	6.7615	8.5246	8.6907	6.0661	NaN	3.3972	NaN	8.5516	NaN	NaN	4.8801	6.5128	8.6049	10.962	8.6638	7.5069	8.4301	14.009	10.68	NaN	NaN	8.8448	11.747	NaN	0	0	0	0	0	0	0	0	0	0	0	0	0	0	0	0	0	0	0	0	0	0	0	0	0	0	0	0	0	0	0	0	0	0	0	0	0	0	0	0	0	0	0	0	0	0
NaN	NaN	6.2506	7.7623	8.3339	8.1205	6.1264	10.937	13.553	7.7011	12.656	8.6817	NaN	11.165	9.2644	6.787	11.848	6.7321	10.062	18.628	11.215	6.0206	11.028	6.6781	18.063	6.8735	12.28	11.945	9.263	11.218	14.504	12.718	11.509	18.567	5.7355	15.73	17.086	7.7951	9.302	11.376	13.322	16.872	NaN	17.329	NaN	NaN	NaN	NaN	11.471	NaN	8.2366	6.4847	8.711	4.8667	4.9925	4.6783	3.384	5.0786	4.2894	5.2851	4.8888	NaN	15.956	9.9344	4.8787	5.3151	3.9413	4.3907	3.6821	6.4113	5.7022	4.2583	5.2739	6.9316	11.295	NaN	NaN	0	0	0	0	0	0	0	0	0	0	0	0	0	0	0	0	0	0	0	0	0	0	0	0	0	0	0	0	0	0	0	0	0	0	0	0	0	0	0	0	0	0	0	0	0
6.6236	5.9651	5.5645	6.8338	7.1544	7.5951	NaN	9.1526	10.962	7.0073	4.9148	7.8566	8.7328	11.648	3.4567	10.546	10.091	7.5505	8.319	6.6679	12.09	6.9049	NaN	10.364	7.2634	14.314	6.0976	9.3355	14.813	19.062	7.0279	7.5761	5.4562	6.7765	8.606	7.8091	11.752	9.7616	17.175	12.74	10.875	11.604	10.311	14.358	7.5217	7.1891	8.4967	10.715	12.452	11.222	9.9108	9.6496	9.6559	11.316	11.992	5.2546	10.408	8.1495	10.239	11.516	8.9594	9.4511	7.592	11.087	6.8316	5.1314	18.432	7.9101	5.6722	7.3446	10.843	7.3777	11.238	9.2398	10.845	19.366	9.0841	0	0	0	0	0	0	0	0	0	0	0	0	0	0	0	0	0	0	0	0	0	0	0	0	0	0	0	0	0	0	0	0	0	0	0	0	0	0	0	0	0	0	0	0	0
3.7641	4.8833	10.459	7.3212	NaN	5.6524	8.8938	16.437	11.16	9.4997	15.403	11.753	NaN	9.8916	5.4797	8.1931	12.411	8.5513	13.358	15.266	10.902	5.958	3.8887	6.7333	14.43	14.643	16.138	12.94	9.5324	4.8775	9.9576	7.6841	11.22	9.2026	10.361	4.827	9.5776	11.293	14.47	16.977	11.483	10.924	8.8377	7.4659	4.1261	8.8247	8.9831	13.259	10.149	4.3346	3.4544	12.117	3.774	8.6318	13.824	5.9558	4.1154	4.8501	2.8169	3.3183	8.7194	7.7518	2.8395	3.2627	4.6563	2.6133	3.7441	4.8576	NaN	2.997	NaN	5.4537	NaN	3.0333	10.235	NaN	11.541	0	0	0	0	0	0	0	0	0	0	0	0	0	0	0	0	0	0	0	0	0	0	0	0	0	0	0	0	0	0	0	0	0	0	0	0	0	0	0	0	0	0	0	0	0
4.9343	6.7923	6.0592	8.0517	8.3849	7.4064	4.8218	NaN	6.7666	8.3225	7.1519	11.793	7.9269	8.4927	10.924	9.8185	13.466	7.6696	5.5007	9.6498	10.976	6.1012	10.409	6.3973	7.3116	7.8857	6.1215	14.962	11.554	12.061	6.3272	6.6036	14.331	14.963	19.226	13.523	15.737	8.4494	6.9094	8.6928	9.8342	10.39	5.3456	8.8011	1.8102	15.814	4.1136	10.343	13.48	10.256	NaN	10.221	9.7118	9.3034	8.8768	14.934	11.131	11.769	9.3051	11.05	7.9732	3.0206	21.565	5.0602	7.7	15.846	9.7997	10.098	2.301	4.6925	6.026	3.4853	5.6309	3.4818	16.916	10.752	17.997	0	0	0	0	0	0	0	0	0	0	0	0	0	0	0	0	0	0	0	0	0	0	0	0	0	0	0	0	0	0	0	0	0	0	0	0	0	0	0	0	0	0	0	0	0
4.4279	3.6011	5.0877	6.4927	8.0961	8.0633	3.2447	7.6133	NaN	9.4722	13.392	12.874	8.5576	9.5619	9.5265	6.3637	12.755	8.1305	3.9225	5.0609	17.465	12.256	8.2116	6.2325	5.1423	11.871	13.917	9.5642	12.768	9.0562	10.32	7.3033	8.9953	7.3641	11.169	6.8355	9.7254	10.702	11.197	11.829	NaN	12.846	8.8308	12.077	21.975	14.492	8.8419	11.569	13.861	16.979	9.3671	10.051	5.0221	7.4764	7.8684	20.459	2.8418	5.3115	4.0112	7.7525	6.3647	3.583	9.5776	2.5588	4.8245	5.2865	3.7626	2.7627	14.828	9.0915	NaN	NaN	NaN	NaN	NaN	NaN	NaN	0	0	0	0	0	0	0	0	0	0	0	0	0	0	0	0	0	0	0	0	0	0	0	0	0	0	0	0	0	0	0	0	0	0	0	0	0	0	0	0	0	0	0	0	0
4.6192	4.1915	6.8808	6.1945	5.8602	7.7979	NaN	NaN	NaN	NaN	NaN	NaN	NaN	NaN	NaN	NaN	NaN	NaN	11.417	5.328	8.1463	5.1632	4.0215	3.7737	11.87	5.5527	5.4366	5.3098	5.1423	11.751	10.031	7.1343	5.0558	4.96	14.877	3.4166	12.5	10.587	2.4468	9.1604	9.4244	11.418	9.536	11.885	3.6718	12.118	6.5922	8.5681	17.474	4.054	7.0202	3.6147	2.1338	5.9864	5.3799	14.325	2.769	4.1993	9.0169	3.3586	14.246	10.991	4.2534	3.1663	2.5856	2.6759	1.2667	2.4112	2.8878	3.7378	NaN	NaN	3.5126	3.3887	2.8921	7.3921	7.4124	0	0	0	0	0	0	0	0	0	0	0	0	0	0	0	0	0	0	0	0	0	0	0	0	0	0	0	0	0	0	0	0	0	0	0	0	0	0	0	0	0	0	0	0	0
5.6716	4.9809	3.299	4.2	8.1255	12.96	9.4307	7.4963	NaN	10.713	7.8157	6.249	5.0652	4.3553	NaN	9.4045	6.6536	18.606	6.6817	18.494	10.679	11.49	NaN	13.479	15.634	6.4438	9.3604	15.589	9.4184	7.599	20.648	9.1907	12.922	9.0022	7.7457	14.031	6.0672	7.6075	10.872	14.071	11.533	13.279	14.586	11.413	11.057	8.0114	13.622	13.35	8.0923	8.7425	8.9504	12.52	10.355	9.4012	13.134	6.1356	13.373	16.609	11.362	9.2226	11.728	11.699	6.1868	9.2418	9.5543	15.319	12.56	12.962	5.1841	5.7006	8.902	5.1761	9.9563	15.575	7.7695	6.9061	NaN	0	0	0	0	0	0	0	0	0	0	0	0	0	0	0	0	0	0	0	0	0	0	0	0	0	0	0	0	0	0	0	0	0	0	0	0	0	0	0	0	0	0	0	0	0
5.4164	3.2088	6.4332	8.6391	8.8818	7.4618	8.672	5.9982	15.934	7.7083	11.717	9.7108	12.494	7.0276	19.72	8.2741	3.6788	12.846	NaN	7.2924	15.702	6.4016	6.7333	4.8454	11.606	11.626	11.117	9.8053	NaN	7.41	11.882	11.552	8.3652	19.425	19.591	17.825	11.402	10.858	7.4679	12.026	7.7159	NaN	13.854	11.953	7.225	6.7008	11.647	8.9005	9.9891	7.0604	NaN	5.0429	9.5569	15.128	11.447	11.059	20.009	10.555	16.312	12.313	NaN	9.2582	9.8776	6.4011	10.409	10.537	10.253	12.584	9.6731	2.1751	9.6354	3.2229	NaN	NaN	NaN	NaN	NaN	0	0	0	0	0	0	0	0	0	0	0	0	0	0	0	0	0	0	0	0	0	0	0	0	0	0	0	0	0	0	0	0	0	0	0	0	0	0	0	0	0	0	0	0	0
5.5231	4.7611	6.0131	5.4376	7.8267	10.873	4.8124	8.4134	10.334	NaN	8.6427	11.466	7.5006	10.22	9.5479	12.997	11.694	9.1936	7.6078	10.509	16.565	12.915	11.542	5.9489	9.6465	6.8977	NaN	6.4376	7.1889	7.5186	11.71	9.9922	8.3888	8.4796	8.9876	10.205	9.9045	9.6153	14.381	6.461	12.82	8.271	6.5207	11.586	14.281	9.7698	8.9643	7.5625	6.931	10.691	6.0124	5.9999	15.374	6.1413	7.1678	7.5457	7.7289	NaN	6.151	8.8214	4.2313	6.408	9.4526	12.843	7.2863	8.2425	13.764	11.648	10.75	9.4697	NaN	NaN	NaN	NaN	NaN	NaN	NaN	NaN	0	0	0	0	0	0	0	0	0	0	0	0	0	0	0	0	0	0	0	0	0	0	0	0	0	0	0	0	0	0	0	0	0	0	0	0	0	0	0	0	0	0	0	0
1.4809	6.2991	1.8669	4.6831	7.6795	9.7619	10.899	2.4463	11.348	6.8135	10.242	7.2076	10.823	7.1253	5.3826	17.568	17.419	NaN	9.6109	7.7091	10.691	NaN	20.272	10.633	10.461	10.472	7.4939	6.4097	7.2875	7.3608	11.246	8.9758	11.615	14.882	7.8933	14.592	5.5999	NaN	12.152	10.037	12.269	6.4787	11.263	11.375	10.482	14.009	9.6491	20.056	7.6084	NaN	NaN	NaN	10.494	8.7644	8.5358	13.607	9.108	NaN	11.749	9.6116	NaN	9.8535	NaN	7.4891	10.007	9.6087	5.9135	7.3087	9.2946	5.5517	NaN	NaN	NaN	NaN	NaN	NaN	NaN	NaN	0	0	0	0	0	0	0	0	0	0	0	0	0	0	0	0	0	0	0	0	0	0	0	0	0	0	0	0	0	0	0	0	0	0	0	0	0	0	0	0	0	0	0	0
5.8159	1.7417	4.064	7.4091	4.416	6.7097	NaN	NaN	NaN	NaN	NaN	NaN	NaN	NaN	NaN	NaN	NaN	NaN	13.446	5.7152	5.4511	8.2045	7.8856	13.381	12.371	13.816	19.322	9.8457	12.534	17.595	10.683	4.9385	11.321	12.824	10.049	14.451	21.684	13.695	8.7569	6.3593	5.3834	18.185	10.244	NaN	16.124	5.4513	4.5002	12.335	6.1449	7.266	4.2387	13.639	3.713	9.0564	3.4134	5.4479	13.774	12.001	3.9986	7.5213	5.8884	4.0721	2.9088	1.4779	9.0487	10.689	4.8631	NaN	7.6567	NaN	7.6374	8.949	NaN	4.699	8.7833	5.5224	17.49	10.307	0	0	0	0	0	0	0	0	0	0	0	0	0	0	0	0	0	0	0	0	0	0	0	0	0	0	0	0	0	0	0	0	0	0	0	0	0	0	0	0	0	0	0	0
3.111	2.9914	5.9459	9.0898	3.82	6.3974	6.3503	7.5446	NaN	5.23	NaN	NaN	17.101	12.312	NaN	6.9484	6.2916	8.8407	5.285	9.4642	7.2276	14.513	18.591	11.451	9.9165	9.9817	11.123	9.0173	9.0102	18.757	10.798	11.689	19.021	10.791	13.203	8.8542	13.717	11.449	12.432	11.125	7.7314	12.285	17.935	16.602	12.994	9.3816	7.3616	9.2755	19.541	2.3628	8.6169	6.5437	5.2264	8.5016	13.81	11.283	16.748	9.5702	4.6791	8.5738	3.5251	1.6455	8.5269	10.309	11.826	9.1739	5.0843	4.8196	5.5281	6.6285	2.3966	8.3881	3.6966	9.2791	7.3623	6.0598	5.3041	NaN	0	0	0	0	0	0	0	0	0	0	0	0	0	0	0	0	0	0	0	0	0	0	0	0	0	0	0	0	0	0	0	0	0	0	0	0	0	0	0	0	0	0	0	0
3.6344	NaN	NaN	2.8363	NaN	7.1676	6.9991	6.3716	NaN	7.9967	NaN	8.3021	11.072	3.7387	5.9973	6.2153	3.4509	8.1242	6.1704	2.974	NaN	NaN	5.1173	6.2917	1.0224	6.9152	10.141	5.5527	6.7243	10.32	4.4116	12.986	11.031	12.788	6.4613	5.266	NaN	19.001	20.344	16.18	7.3052	7.3305	6.191	NaN	NaN	NaN	4.9526	1.9401	NaN	NaN	8.6407	13.561	4.8799	5.2151	9.0965	7.0199	4.69	6.7989	4.2202	7.1183	NaN	15.005	5.5599	5.4342	3.2909	4.2448	6.1973	5.0472	5.1168	7.8455	10.827	10.199	8.4765	NaN	15.098	NaN	6.0412	NaN	0	0	0	0	0	0	0	0	0	0	0	0	0	0	0	0	0	0	0	0	0	0	0	0	0	0	0	0	0	0	0	0	0	0	0	0	0	0	0	0	0	0	0	0
4.527	4.071	6.7558	3.5694	8.8745	9.71	6.1646	6.0152	4.766	5.5923	7.5968	NaN	NaN	12.326	9.604	4.4328	6.3709	5.7893	11.944	4.89	NaN	21.186	10.953	10.334	4.6334	16.667	17.383	8.2627	11.047	14.607	NaN	13.258	17.705	3.6457	8.5743	10.737	NaN	11.05	18.611	19.968	5.3106	10.795	6.6427	21.118	11.264	9.9667	5.367	9.0937	10.056	11.508	NaN	1.9699	5.5965	6.9278	10.38	13.553	4.9975	13.759	13.341	3.442	10.882	NaN	6.7074	NaN	3.7478	NaN	6.351	NaN	10.726	NaN	6.6899	17.105	8.91	9.0436	NaN	NaN	NaN	NaN	0	0	0	0	0	0	0	0	0	0	0	0	0	0	0	0	0	0	0	0	0	0	0	0	0	0	0	0	0	0	0	0	0	0	0	0	0	0	0	0	0	0	0	0
0.99476	2.8135	5.6713	7.9332	13.2	7.3997	6.5889	NaN	NaN	6.5357	NaN	14.802	7.7634	7.4207	5.9735	6.0045	12.567	15.61	10.729	5.2878	19.31	14.918	14.208	19.654	9.6366	NaN	8.6962	9.4819	15.441	7.146	3.7138	7.6996	10.321	14.083	9.4296	12.55	14.958	7.6561	9.9818	13.865	10.707	NaN	10.539	5.5143	8.977	13.043	9.4223	4.694	5.835	15.463	NaN	NaN	11.869	10.232	19.309	NaN	4.6843	NaN	NaN	13.232	8.5481	NaN	6.9803	NaN	4.7801	16.561	6.6514	6.5508	5.593	NaN	7.3116	NaN	6.6242	9.6595	8.5439	12.388	NaN	NaN	0	0	0	0	0	0	0	0	0	0	0	0	0	0	0	0	0	0	0	0	0	0	0	0	0	0	0	0	0	0	0	0	0	0	0	0	0	0	0	0	0	0	0	0
1.3293	4.35	9.2063	6.3118	9.9613	8.15	12.559	9.936	11.136	6.6953	7.6319	10.868	6.9551	9.9278	6.8539	NaN	7.8872	20.753	9.1507	9.8275	10.301	8.6686	13.598	NaN	18.472	6.9986	4.3753	7.5607	5.1791	11.694	18.564	15.819	11.018	15.365	7.9389	6.4021	13.076	7.0806	11.702	16.27	6.4459	9.6279	17.708	14.481	12.655	14.519	NaN	21.313	20.305	14.201	12.548	8.4042	NaN	10.107	NaN	NaN	6.806	12.289	7.1051	4.5918	NaN	13.102	11.494	8.2815	NaN	17.546	4.5826	7.6907	10.761	6.8714	NaN	NaN	8.9096	13.253	NaN	NaN	12.442	10.695	NaN	0	0	0	0	0	0	0	0	0	0	0	0	0	0	0	0	0	0	0	0	0	0	0	0	0	0	0	0	0	0	0	0	0	0	0	0	0	0	0	0	0	0	0
4.8411	4.3244	12.038	4.2762	7.7117	8.1451	7.0911	3.8465	9.5944	14.249	16.299	8.5323	6.5431	NaN	9.8417	11.723	4.2463	13.79	14.771	16.525	9.9427	9.7753	10.692	NaN	12.833	7.0915	13.322	17.654	10.756	10.97	10.012	19.853	8.3753	14.371	NaN	15.382	6.9872	11.102	11.69	8.4998	NaN	NaN	10.913	9.8221	13.066	13	5.2533	10.311	NaN	NaN	12.49	9.5081	NaN	9.3515	NaN	NaN	4.8684	NaN	NaN	NaN	NaN	NaN	8.3942	9.4965	NaN	11.28	5.2748	NaN	7.6971	NaN	4.5653	12.168	NaN	NaN	NaN	NaN	NaN	NaN	NaN	0	0	0	0	0	0	0	0	0	0	0	0	0	0	0	0	0	0	0	0	0	0	0	0	0	0	0	0	0	0	0	0	0	0	0	0	0	0	0	0	0	0	0
5.5588	5.2515	6.2513	6.0239	9.879	8.9684	8.2188	6.29	13.25	9.224	12.776	7.0905	11.238	10.861	12.92	8.7705	11.909	9.662	17.122	7.8409	6.1235	14.922	12.514	14.19	7.1034	7.415	5.6545	12.932	8.6418	5.0976	8.523	6.5185	5.2791	15.549	16.78	15.776	4.8395	9.1603	NaN	8.2176	13.281	17.684	11.966	9.6458	16.549	13.884	NaN	NaN	10.783	11.895	10.171	3.2642	13.518	17.332	17.616	NaN	NaN	10.837	NaN	14.835	17.965	16.951	NaN	9.9365	15.969	8.7821	11.493	9.372	NaN	NaN	NaN	NaN	3.1778	8.0805	NaN	6.3877	11.352	7.7995	NaN	0	0	0	0	0	0	0	0	0	0	0	0	0	0	0	0	0	0	0	0	0	0	0	0	0	0	0	0	0	0	0	0	0	0	0	0	0	0	0	0	0	0	0
3.9122	5.1231	6.9633	4.3116	5.247	12.099	11.654	9.1587	13.741	8.864	9.4136	10.307	19.707	8.9329	6.3901	11.791	11.866	NaN	13.309	16.381	11.969	8.2755	11.288	9.4333	14.331	17.724	7.5758	9.5767	15.38	6.156	12.687	9.568	8.9361	13.007	6.0046	1.8213	11.144	8.0438	8.956	9.4425	NaN	14.507	10.908	2.6358	10.286	7.3596	8.1652	7.6283	3.9399	11.441	11.853	10.055	8.7765	9.6353	19.273	8.3957	6.9832	11.476	NaN	12.276	14.039	3.3174	2.7531	7.0483	6.3288	4.2923	5.6624	3.9421	3.9231	8.6173	6.0181	NaN	2.7138	0.68907	5.7884	5.829	15.245	15.349	NaN	0	0	0	0	0	0	0	0	0	0	0	0	0	0	0	0	0	0	0	0	0	0	0	0	0	0	0	0	0	0	0	0	0	0	0	0	0	0	0	0	0	0	0
4.8872	5.1733	4.0534	2.61	6.053	6.5954	7.4462	8.3521	11.238	6.4029	7.5977	14.386	4.6315	18.755	10.654	10.285	10.763	15.016	7.237	16.601	8.2379	17.63	6.1923	4.8567	13.523	11.517	15.575	9.3908	13.99	12.91	5.1172	6.5604	9.7834	7.554	4.8774	7.0462	14.108	8.9886	NaN	11.582	18.594	14.855	17.801	2.8013	13.531	10.714	12.714	7.7121	11.598	6.4534	1.7522	3.7639	17.537	NaN	1.5766	11.707	5.7994	12.521	5.1313	6.975	10.078	3.8156	6.6606	5.481	NaN	5.8808	4.0415	10.002	7.4076	10.212	NaN	NaN	NaN	NaN	NaN	NaN	NaN	NaN	NaN	0	0	0	0	0	0	0	0	0	0	0	0	0	0	0	0	0	0	0	0	0	0	0	0	0	0	0	0	0	0	0	0	0	0	0	0	0	0	0	0	0	0	0
6.0368	NaN	NaN	11.56	5.7841	9.6208	8.2415	8.2563	NaN	8.3083	10.221	8.752	9.416	7.4419	13.428	16.825	9.2281	10.176	11.498	11.852	9.2342	18.533	10.546	6.2105	7.4671	3.5515	12.989	14.935	16.937	11.513	8.5672	6.3562	20.112	14.998	5.84	11.781	NaN	6.5812	10.65	4.0588	9.6724	8.5764	14.117	7.6477	7.1882	11.08	13.102	10.508	6.9986	4.117	9.6701	NaN	5.8153	10.935	6.5988	1.9998	10.704	12.526	5.2472	NaN	5.9036	8.9574	5.1635	5.1659	4.7985	5.6549	4.5295	10.116	NaN	NaN	8.3375	6.9013	7.5344	11.932	11.404	9.9824	10.546	10.887	NaN	0	0	0	0	0	0	0	0	0	0	0	0	0	0	0	0	0	0	0	0	0	0	0	0	0	0	0	0	0	0	0	0	0	0	0	0	0	0	0	0	0	0	0
3.9498	3.4742	6.0125	8.1147	5.5465	7.9061	2.7066	9.0972	NaN	6.8725	10.447	8.1927	10.468	NaN	2.2613	8.1109	9.3222	8.1305	9.3053	12.021	13.366	15.857	7.4747	16.365	12.347	15.887	18.912	11.089	5.2246	9.9859	6.4076	12.149	NaN	10.807	14.707	8.5278	20.715	11.953	13.555	8.1861	12.166	8.535	17.068	8.7809	11.987	10.499	11.375	15.636	5.9682	7.9215	3.0325	15.482	3.0172	3.6183	11.793	2.7009	5.2549	13.355	8.0364	5.1213	14.508	4.1579	6.8459	4.4718	3.7936	11.651	11.799	6.6775	8.1308	6.0228	4.8055	5.3781	4.7541	4.9122	4.2784	6.9625	8.9243	8.963	NaN	0	0	0	0	0	0	0	0	0	0	0	0	0	0	0	0	0	0	0	0	0	0	0	0	0	0	0	0	0	0	0	0	0	0	0	0	0	0	0	0	0	0	0
6.1358	3.8503	10.476	4.8091	7.3917	7.4135	NaN	11.265	11.761	6.4517	9.9594	5.966	14.763	6.2678	4.223	7.3638	8.4543	8.0064	10.415	5.1194	8.2028	13.559	7.1973	9.0576	10.826	19.55	5.7973	3.7373	13.203	11.405	14.064	8.0467	11.853	12.78	9.2572	15.286	3.0181	3.3592	18.211	17.125	11.394	8.9762	9.2644	3.9898	15.454	11.978	10.599	7.4928	17.014	7.2869	11.392	14.791	22.461	13.618	4.2508	7.8426	5.0122	12.401	NaN	7.1072	12.831	9.3966	2.3505	6.1725	6.0718	6.9469	4.6513	7.7715	7.5993	7.8348	4.3099	NaN	NaN	NaN	NaN	NaN	NaN	NaN	NaN	0	0	0	0	0	0	0	0	0	0	0	0	0	0	0	0	0	0	0	0	0	0	0	0	0	0	0	0	0	0	0	0	0	0	0	0	0	0	0	0	0	0	0
NaN	NaN	6.8086	7.3483	8.7571	9.4221	NaN	4.5671	13.656	8.8905	11.128	7.3861	9.3128	11.293	11.453	8.3805	NaN	5.0822	8.1705	5.5123	14.217	9.2514	11.764	11.684	21.489	13.71	9.915	17.617	9.7708	5.9655	13.607	9.4422	9.4621	18.292	7.9835	4.8856	5.3891	11.301	9.1932	12.087	10.48	12.482	7.0788	17.524	9.3559	5.6671	6.9549	9.0516	12.615	4.4173	10.026	10.294	9.5628	6.4206	8.8761	2.3385	16.366	3.4527	5.1841	1.5113	4.1627	10.258	2.4932	4.5285	10.762	4.5472	8.8037	1.8215	NaN	NaN	7.8828	5.0085	11.631	6.1201	2.9058	1.1842	9.4534	5.2208	13.464	NaN	0	0	0	0	0	0	0	0	0	0	0	0	0	0	0	0	0	0	0	0	0	0	0	0	0	0	0	0	0	0	0	0	0	0	0	0	0	0	0	0	0	0
5.1302	9.3451	7.6652	5.0651	10.761	9.3592	11.136	5.084	9.1623	14.439	9.9023	8.821	8.0737	6.7673	7.9458	10.608	7.3417	5.6635	9.3848	14.116	9.7736	14.849	19.129	11.637	6.9495	6.4547	4.9592	6.724	4.8294	9.5058	17.125	11.47	10.262	14.571	NaN	14.762	4.6594	3.8267	6.3429	13.87	4.9834	6.2837	7.2094	2.966	NaN	14.362	12.145	15.124	14.554	13.152	6.4709	NaN	NaN	NaN	5.2653	11.311	NaN	6.7237	5.7009	7.5029	12.843	7.2801	2.0855	8.1393	10.063	1.2131	8.2169	NaN	1.4122	3.7377	NaN	6.3504	NaN	4.1184	0.66249	1.4748	NaN	NaN	16.976	NaN	0	0	0	0	0	0	0	0	0	0	0	0	0	0	0	0	0	0	0	0	0	0	0	0	0	0	0	0	0	0	0	0	0	0	0	0	0	0	0	0	0	0
4.365	5.212	2.8178	4.3048	7.3672	4.8248	3.371	20.292	10.392	NaN	NaN	13.277	4.0899	12.629	7.6676	11.951	6.61	5.7999	7.5858	7.6927	9.0172	7.5661	6.6453	9.4768	14.003	11.388	9.8636	6.7199	6.1299	15.569	12.002	8.9441	8.8803	7.8312	13.383	9.342	NaN	7.6877	8.9516	11.454	8.7046	11.567	13.469	8.0378	7.4485	9.0655	8.9211	11.331	12.227	9.7434	5.277	14.174	5.1862	18.536	6.2563	8.7072	6.3671	8.8441	6.3689	4.9673	6.2818	NaN	7.9019	5.8284	5.7156	5.943	8.0537	6.7681	5.9227	9.603	NaN	NaN	NaN	NaN	NaN	NaN	NaN	NaN	NaN	NaN	0	0	0	0	0	0	0	0	0	0	0	0	0	0	0	0	0	0	0	0	0	0	0	0	0	0	0	0	0	0	0	0	0	0	0	0	0	0	0	0	0	0
5.9828	2.3931	5.2773	5.3726	9.6832	5.0051	6.5481	6.8403	7.5432	NaN	7.4434	8.7016	6.4515	6.4546	7.9154	9.2679	10.362	6.6701	12.335	9.6472	7.9628	13.316	13.662	10.419	17.032	4.4651	2.093	8.7644	8.3323	8.0034	6.5827	4.7461	10.562	6.6402	4.4573	15.916	16.694	6.7296	6.8893	21.957	12.201	13.587	9.122	15.847	9.6892	2.9674	14.421	4.5011	8.6196	7.1808	2.5291	8.3007	6.7841	8.9475	6.7662	2.3885	3.6789	11.772	10.091	5.9473	3.9461	6.5027	5.9796	7.5024	3.7366	7.55	5.8224	5.5212	3.7273	4.1456	NaN	NaN	NaN	NaN	NaN	NaN	NaN	NaN	NaN	NaN	0	0	0	0	0	0	0	0	0	0	0	0	0	0	0	0	0	0	0	0	0	0	0	0	0	0	0	0	0	0	0	0	0	0	0	0	0	0	0	0	0	0
4.5747	3.8742	5.3416	7.3799	7.9938	6.2375	6.3077	8.6267	11.411	8.9621	12.324	9.0345	7.4878	11.827	14.278	9.3429	7.3893	8.5545	13.678	6.6709	16.774	9.2814	17.057	7.8622	13.808	14.255	10.578	7.4959	15.317	7.4892	5.6147	11.87	4.3814	14.304	15.839	13.154	11.497	15.594	12.106	6.2342	8.1004	4.2742	3.275	18.101	18.457	7.5313	NaN	12.315	12.897	4.2423	13.167	11.738	9.7829	7.8365	NaN	NaN	NaN	8.9692	5.9427	11.498	10.477	4.939	8.4806	16.949	10.363	2.8035	NaN	7.7519	NaN	13.17	NaN	NaN	NaN	NaN	NaN	NaN	NaN	NaN	NaN	NaN	0	0	0	0	0	0	0	0	0	0	0	0	0	0	0	0	0	0	0	0	0	0	0	0	0	0	0	0	0	0	0	0	0	0	0	0	0	0	0	0	0	0
5.626	6.5285	7.4741	3.6652	5.2421	12.008	NaN	NaN	NaN	NaN	NaN	NaN	NaN	NaN	NaN	NaN	NaN	NaN	NaN	10.754	6.1522	7.2296	9.887	17.766	5.894	6.6014	10.306	NaN	12.045	10.038	12.442	15.262	11.163	15.668	6.0178	12.235	12.082	8.5848	9.0096	4.0884	15.094	8.7701	0.8093	14.363	18.085	13.955	20.322	15.576	6.2784	13.532	4.0076	3.843	6.3421	2.9687	6.1293	4.3055	9.7317	12.304	7.7128	4.0987	9.4198	4.0577	4.6993	3.7046	9.1292	5.2515	3.2888	3.2257	3.4452	1.8468	12.093	13.596	13.435	6.3385	4.896	12.756	9.7825	2.4444	8.6894	12.638	0	0	0	0	0	0	0	0	0	0	0	0	0	0	0	0	0	0	0	0	0	0	0	0	0	0	0	0	0	0	0	0	0	0	0	0	0	0	0	0	0	0
5.9628	5.1379	5.446	7.0423	2.8399	12.19	7.7915	8.3554	NaN	4.0026	6.7357	16.984	9.9121	10.363	6.7051	14.509	4.6947	7.5724	12.735	NaN	9.6939	5.1715	6.2234	10.576	12.001	9.815	17.11	5.5769	11.784	13.889	17.008	11.773	8.3544	6.7775	5.9711	18.184	12.35	NaN	5.2652	7.7707	14.099	8.0204	14.614	4.852	6.6005	6.0823	13.539	11.385	7.4737	2.5911	14.488	3.6761	8.4914	14.488	16.077	6.3807	7.8282	6.1242	10.686	6.0097	NaN	5.9665	5.4559	9.9124	NaN	NaN	3.6414	7.2257	10.838	8.5087	6.6654	6.2763	8.2974	7.144	NaN	5.4099	NaN	8.0172	NaN	NaN	0	0	0	0	0	0	0	0	0	0	0	0	0	0	0	0	0	0	0	0	0	0	0	0	0	0	0	0	0	0	0	0	0	0	0	0	0	0	0	0	0	0
4.0825	2.9163	3.9427	7.5406	7.8513	9.8154	9.3521	8.6248	12.273	NaN	4.7928	5.3263	4.7538	8.5368	11.361	5.6833	NaN	4.4862	8.6301	17.849	9.0579	5.3711	11.194	5.2993	9.9749	19.646	8.3483	6.5345	11.235	7.7404	6.1178	NaN	11.225	NaN	12.06	NaN	9.2575	10.208	11.132	9.8756	14.771	10.942	NaN	12.676	NaN	9.1959	10.249	7.5979	6.1147	15.976	NaN	4.2614	6.4083	7.7291	14.956	10.628	12.835	9.8296	15.505	14.411	NaN	10.598	6.5119	NaN	NaN	7.0378	14.226	NaN	NaN	12.933	8.9226	NaN	9.2882	6.7888	10.779	7.9958	NaN	1.91	5.6115	NaN	0	0	0	0	0	0	0	0	0	0	0	0	0	0	0	0	0	0	0	0	0	0	0	0	0	0	0	0	0	0	0	0	0	0	0	0	0	0	0	0	0	0
NaN	4.6382	7.121	8.2421	10.404	6.7578	4.3581	9.3446	9.5206	11.606	6.4175	5.048	8.2567	7.6626	13.596	8.2187	3.2893	8.2689	7.2155	12.167	11.616	7.695	10.242	7.4038	8.7477	7.96	9.413	11.003	11.344	12.108	10.13	6.8516	12.239	9.2975	3.5035	10.246	NaN	11.017	2.6765	15.139	4.6708	15.681	8.4634	10.677	8.5492	8.9497	14.168	10.773	9.831	10.597	NaN	16.255	6.4356	NaN	6.0974	4.7651	NaN	NaN	2.3958	3.5787	5.7913	7.5754	10.18	8.0734	7.4911	NaN	4.7426	7.6519	6.1546	13.578	8.0752	NaN	NaN	7.5919	NaN	8.6344	6.0416	NaN	NaN	NaN	0	0	0	0	0	0	0	0	0	0	0	0	0	0	0	0	0	0	0	0	0	0	0	0	0	0	0	0	0	0	0	0	0	0	0	0	0	0	0	0	0	0
NaN	NaN	7.6608	6.2022	9.3024	9.2708	8.0521	9.3887	8.1811	7.6455	8.041	9.345	11.249	9.0371	6.1841	7.7149	12.401	7.8441	15.794	6.7374	10.763	8.9756	10.066	NaN	10.559	10.197	17.877	10.554	7.5415	14.043	10.628	11.408	9.2284	17.235	8.4787	7.1979	13.801	6.1798	6.2	8.8149	9.4711	5.5241	16.582	NaN	14.977	6.6797	7.8905	16.076	12.094	16.267	10.608	9.7566	13.792	7.6138	6.0332	6.209	NaN	5.0991	5.1994	6.7477	4.2789	17.9	5.183	12.975	2.5249	2.4986	4.1806	0.99883	4.2792	8.0991	9.5105	8.5146	9.5814	3.2434	NaN	NaN	6.8424	6.7565	9.6629	NaN	NaN	0	0	0	0	0	0	0	0	0	0	0	0	0	0	0	0	0	0	0	0	0	0	0	0	0	0	0	0	0	0	0	0	0	0	0	0	0	0	0	0	0
4.133	5.5988	7.6722	6.525	11.047	7.6179	12.145	6.6752	10.006	11.633	6.8448	6.9408	11.909	11.208	5.5942	13.567	14.057	7.2338	7.0431	7.2484	7.1817	15.681	14.717	7.1873	9.6611	9.4011	7.6246	3.8746	10.175	12.688	4.0201	10.718	14.901	6.8247	1.4519	16.672	8.0379	9.5772	9.9637	9.5397	12.386	9.435	4.0774	4.4935	13.024	15.095	12.219	9.4125	12.951	11.745	4.9413	6.5566	14.501	5.2829	7.518	3.9247	9.2862	14.262	11.712	4.7539	NaN	7.6511	4.7356	3.0218	10.593	10.379	10.084	10.38	6.1683	6.271	6.6495	12.122	4.2941	4.7002	8.4483	9.8335	5.4502	NaN	9.6603	NaN	NaN	0	0	0	0	0	0	0	0	0	0	0	0	0	0	0	0	0	0	0	0	0	0	0	0	0	0	0	0	0	0	0	0	0	0	0	0	0	0	0	0	0
6.5464	4.4648	5.3602	7.3297	12.331	8.1422	8.365	NaN	NaN	9.0854	12.074	8.6385	NaN	11.033	11.602	9.7225	10.017	9.0342	5.1675	4.5386	7.6137	9.3628	6.3178	14.959	7.9277	11.128	9.2047	15.228	9.659	9.3241	6.8451	8.0309	9.8509	10.933	7.6243	12.112	8.4179	9.267	15.873	16.999	9.9439	14.48	7.8598	18.082	5.1465	7.1787	6.7014	9.0146	6.283	10.914	10.774	15.698	11.853	12.065	4.2949	16.132	3.4573	5.1304	3.8169	1.3853	NaN	9.1385	1.956	3.5209	5.7068	5.0064	4.3628	5.7244	4.3082	5.3395	3.7215	4.2797	6.7755	6.6384	7.1647	5.0276	1.6672	2.0647	5.8619	3.3444	NaN	0	0	0	0	0	0	0	0	0	0	0	0	0	0	0	0	0	0	0	0	0	0	0	0	0	0	0	0	0	0	0	0	0	0	0	0	0	0	0	0	0
2.6856	NaN	7.8697	6.9583	6.7002	12.447	12.191	9.5817	5.8381	6.2284	4.6299	13.637	10.954	10.537	8.2999	5.8994	12.277	5.8494	12.216	13.014	9.7237	13.365	10.562	18.497	8.0416	15.062	19.399	9.1613	10.296	19.507	5.431	10.948	10.479	10.877	11.675	11.992	5.3963	5.6008	11.517	5.5727	11.842	9.5249	12.58	6.1121	11.968	9.864	11.883	6.1094	7.1373	11.017	10.064	11.061	11.947	6.638	10.988	12.12	5.2885	7.2361	13.078	12.162	8.4991	8.3871	17.382	8.4541	6.7375	7.2448	2.1382	6.4825	8.5914	6.6827	3.0348	11.883	5.8834	3.1468	17.748	7.559	9.4414	11.814	7.68	7.4359	NaN	0	0	0	0	0	0	0	0	0	0	0	0	0	0	0	0	0	0	0	0	0	0	0	0	0	0	0	0	0	0	0	0	0	0	0	0	0	0	0	0	0
4.3094	3.8359	7.9871	11.149	9.0422	10.386	8.5158	7.8087	8.1127	NaN	4.8424	8.0122	12.684	7.3479	13.118	14.786	10.862	8.1288	4.8775	9.4294	12.897	8.559	8.2608	17.318	13.864	6.307	10.344	8.9722	17.655	12.005	13.106	12.536	17.649	17.561	15.578	11.246	10.6	3.5849	8.3926	12.153	5.4189	6.7093	3.7919	6.42	18.446	3.6475	7.2249	8.2578	8.8397	17.399	15.449	9.9359	5.1328	7.5102	8.7666	11.879	14.394	4.4034	8.3796	19.175	6.9054	12.165	3.6986	8.5905	15.497	4.5584	2.5527	18.777	8.1908	15.043	4.645	8.9166	11.199	11.17	10.901	3.0078	3.518	12.327	7.7374	17.843	NaN	0	0	0	0	0	0	0	0	0	0	0	0	0	0	0	0	0	0	0	0	0	0	0	0	0	0	0	0	0	0	0	0	0	0	0	0	0	0	0	0	0
5.6233	NaN	12.802	8.1668	5.5647	8.4302	7.0424	17.347	8.8372	8.9458	9.5251	6.9997	NaN	5.0245	4.7652	9.3542	7.4171	4.9371	9.2565	5.6586	10.653	13.583	5.284	9.292	5.1979	8.6794	10.996	9.5423	12.216	8.1715	6.3036	9.7374	14.632	8.3803	6.4823	13.753	9.1706	15.044	16.433	10.9	10.704	14.639	12.452	11.272	14.685	11.933	9.4369	17.071	15.857	2.9162	10.595	5.418	10.594	15.361	13.095	7.1099	NaN	4.3435	10.244	7.3984	5.7843	13.143	8.1679	6.5821	6.4258	7.3872	2.8856	5.4537	7.0395	10.04	NaN	NaN	NaN	NaN	NaN	NaN	NaN	NaN	NaN	NaN	NaN	0	0	0	0	0	0	0	0	0	0	0	0	0	0	0	0	0	0	0	0	0	0	0	0	0	0	0	0	0	0	0	0	0	0	0	0	0	0	0	0	0
5.679	4.6871	6.3843	7.9441	NaN	8.1907	NaN	NaN	NaN	NaN	NaN	NaN	NaN	NaN	NaN	NaN	NaN	NaN	18.201	8.457	13.313	5.4856	10.999	10.195	10.007	8.2252	7.2117	6.2362	8.7416	20.561	10.066	15.288	7.8413	23.145	18.339	12.628	4.9593	7.8317	5.4903	9.86	NaN	NaN	NaN	11.039	13.839	6.433	10.024	4.6294	12.403	13.583	10.782	NaN	12.593	5.766	6.2526	8.0629	NaN	NaN	13.149	8.7812	10.565	11.765	8.358	14.673	NaN	10.73	14.267	9.3164	13.157	11.911	NaN	3.5843	11.41	12.307	6.9983	10.059	NaN	NaN	NaN	NaN	NaN	0	0	0	0	0	0	0	0	0	0	0	0	0	0	0	0	0	0	0	0	0	0	0	0	0	0	0	0	0	0	0	0	0	0	0	0	0	0	0	0	0
3.3017	3.8963	6.0263	7.066	13.804	9.4603	10.299	14.823	9.4506	9.67	7.6547	6.9227	8.0656	NaN	NaN	6.2631	4.9331	9.8187	8.3784	12.353	10.519	3.9637	5.3863	9.4454	15.996	4.8055	17.168	12.509	11.746	11.592	10.182	8.5692	17.029	14.569	6.8505	NaN	3.6889	7.105	21.612	2.9445	4.0139	13.48	8.1679	NaN	10.647	7.8749	15.237	16.011	13.955	11.689	9.2686	9.9356	4.4167	4.5391	5.1995	3.7248	11.904	NaN	8.4118	6.5622	10.559	13.347	6.4132	NaN	11.455	6.3456	5.9896	6.5464	3.478	9.8137	5.1625	10.768	6.9166	7.9839	6.0651	6.7398	5.8701	6.8324	7.2952	9.4782	NaN	0	0	0	0	0	0	0	0	0	0	0	0	0	0	0	0	0	0	0	0	0	0	0	0	0	0	0	0	0	0	0	0	0	0	0	0	0	0	0	0	0
1.7257	7.8531	8.4363	6.5369	8.7467	7.1978	14.067	6.9128	6.9084	6.1934	5.1295	10.403	16.366	9.8302	12.159	5.5069	NaN	8.6341	7.7576	9.6331	13.931	9.2187	10.333	5.9368	13.755	11.878	9.417	13.905	16.858	7.2151	8.791	19.522	14.415	7.7676	11.857	15.291	8.3994	5.0781	11.058	7.1991	5.5346	4.718	10.329	4.2649	10.871	NaN	6.5211	5.6119	5.0588	2.0952	NaN	NaN	2.9301	10.333	9.8702	5.8975	3.0964	4.9698	4.4135	8.4503	3.5979	6.1856	5.3344	5.2565	1.5712	2.4037	8.9355	2.8517	4.7261	9.5668	9.4545	3.5336	8.4982	7.2231	14.354	13.642	6.1462	10.951	7.6719	18.889	9.3328	NaN	0	0	0	0	0	0	0	0	0	0	0	0	0	0	0	0	0	0	0	0	0	0	0	0	0	0	0	0	0	0	0	0	0	0	0	0	0	0	0	0
2.9902	7.8532	8.3609	6.1648	5.6038	10.894	7.9349	4.836	5.1957	8.9422	12.434	11.903	6.7387	10.503	9.4535	9.1986	4.5992	8.2219	9.7783	13.608	4.32	6.293	10.361	NaN	18.636	14.844	16.862	17.943	6.4031	15.51	6.8525	14.833	11.214	13.024	8.7498	21.248	17.756	6.8424	10.016	9.3953	8.7126	10.459	12.432	17.485	5.7051	5.8768	6.4566	7.5903	6.5719	6.2661	6.0453	12.705	6.504	2.9258	5.7424	11.562	10.2	9.3465	8.5707	10.54	11.847	14.28	7.3895	7.8855	9.025	10.853	10.665	8.0322	5.8977	7.5653	6.5552	5.8902	7.0767	2.9831	6.1171	6.3187	6.1133	6.153	4.4479	6.2459	6.5197	6.1693	0	0	0	0	0	0	0	0	0	0	0	0	0	0	0	0	0	0	0	0	0	0	0	0	0	0	0	0	0	0	0	0	0	0	0	0	0	0	0	0
4.3007	3.2504	NaN	NaN	5.917	NaN	NaN	6.1262	7.4378	6.1188	8.4587	8.706	10.926	7.2498	NaN	9.9951	13.942	7.3679	NaN	14.255	10.246	9.0196	18.099	8.5937	NaN	11.65	20.347	NaN	10.233	8.3433	20.351	22.076	12.773	9.798	8.8709	19.697	8.1103	10.714	11.128	6.676	13.474	13.377	7.2262	15.377	6.4677	9.3427	12.142	5.6544	12.949	10.704	6.2558	12.625	14.683	5.4675	6.3574	NaN	14.45	9.8298	3.8436	3.7458	13.099	7.7566	6.2974	12.17	4.9361	10.886	3.1539	3.4222	3.0898	12.539	NaN	NaN	NaN	NaN	NaN	NaN	NaN	NaN	NaN	NaN	NaN	NaN	0	0	0	0	0	0	0	0	0	0	0	0	0	0	0	0	0	0	0	0	0	0	0	0	0	0	0	0	0	0	0	0	0	0	0	0	0	0	0	0
4.3336	4.4185	7.5745	2.2238	5.0722	14.258	NaN	NaN	NaN	NaN	NaN	NaN	NaN	NaN	NaN	NaN	NaN	NaN	7.9963	8.3819	5.3821	4.7063	NaN	12.023	9.3611	8.4138	13.345	5.8199	13.219	12.778	10.252	10.595	7.9887	8.6053	13.328	8.395	8.8192	11.265	8.647	7.9335	3.5469	6.9385	5.1535	5.6555	4.2736	7.3874	8.5587	4.3455	16.011	16.205	5.5968	4.2487	14.341	8.5408	7.436	13.213	8.9604	7.5316	13.587	16.425	11.321	18.037	5.5262	14.99	14.74	15.724	NaN	6.7963	NaN	4.2344	0.9693	3.8185	1.7799	2.327	2.8777	12.066	2.9614	14.971	2.4665	1.9081	8.2865	6.8762	0	0	0	0	0	0	0	0	0	0	0	0	0	0	0	0	0	0	0	0	0	0	0	0	0	0	0	0	0	0	0	0	0	0	0	0	0	0	0	0
4.5397	5.1735	7.5837	2.6877	5.9959	8.8462	13.83	9.9788	NaN	9.5363	5.1474	2.8383	7.6646	8.2578	NaN	9.983	5.8307	7.6039	10.949	9.1748	6.562	15.046	9.5284	10.064	7.9396	11.592	9.3106	10.514	7.5143	7.0827	4.8718	13.48	11.749	12.879	11.056	4.5166	12.336	4.1487	6.8386	4.9812	13.493	NaN	7.4723	5.7469	10.036	NaN	10.6	NaN	6.5603	33.668	1.2265	7.8574	19.434	7.2399	3.9396	9.1911	11.567	6.6754	14.827	9.6549	9.9611	4.4784	6.4279	15.409	4.1287	5.5894	4.4811	7.6551	7.3094	3.1556	3.3758	4.0872	7.0251	11.016	NaN	7.6985	9.9115	NaN	NaN	7.0673	5.9482	NaN	0	0	0	0	0	0	0	0	0	0	0	0	0	0	0	0	0	0	0	0	0	0	0	0	0	0	0	0	0	0	0	0	0	0	0	0	0	0	0	0
NaN	NaN	7.377	7.5776	5.0291	7.9514	7.4002	4.3552	12.89	7.5077	9.2387	8.2589	7.9965	12.299	7.8637	12.745	4.9084	9.2854	9.4458	8.4718	6.0405	9.8348	7.4643	16.548	3.9335	11.139	9.8985	7.4473	9.8064	12.411	10.956	10.311	12.92	3.9972	12.149	16.24	12.349	7.9257	16.837	13.416	8.341	NaN	4.1072	5.9015	13.247	9.8394	7.7043	9.652	13.165	7.3956	6.4094	16.204	7.3096	10.379	12.906	8.292	2.7248	11.426	9.8804	NaN	12.429	3.73	7.2016	11.621	6.2999	NaN	9.4082	3.7242	7.7126	5.7182	5.1494	7.8777	13.139	4.656	5.4891	5.7906	5.342	4.3919	5.7578	8.4404	3.2938	10.179	NaN	0	0	0	0	0	0	0	0	0	0	0	0	0	0	0	0	0	0	0	0	0	0	0	0	0	0	0	0	0	0	0	0	0	0	0	0	0	0	0
0.99401	NaN	6.1696	5.5875	7.29	7.0007	NaN	13.647	9.2045	9.3795	NaN	9.8789	11.491	11.048	16.282	13.356	9.4361	8.9778	6.6104	12.6	6.8041	8.6491	10.347	7.1825	7.4376	17.232	7.4524	14.587	9.7116	11.421	11.569	8.1032	12.192	7.4974	12.445	18.081	9.1801	5.826	10.77	10.817	7.7747	10.712	9.1905	14.978	9.249	6.4837	15.574	4.8915	5.4536	7.2281	3.8027	7.0626	NaN	2.6611	6.2507	NaN	9.7659	7.698	3.8362	5.7429	2.9193	6.9754	3.2728	2.9297	3.3068	4.2266	2.7896	3.3713	3.7932	3.7288	3.024	3.1121	3.4365	3.3912	8.2209	6.2566	5.853	6.8143	5.0979	6.4307	11.332	5.9328	NaN	0	0	0	0	0	0	0	0	0	0	0	0	0	0	0	0	0	0	0	0	0	0	0	0	0	0	0	0	0	0	0	0	0	0	0	0	0	0	0
3.9368	5.843	6.7182	5.8331	10.333	9.0075	11.799	10.703	9.0081	NaN	8.3	9.5384	13.756	6.0466	6.8582	8.9901	7.0674	13.056	10.518	6.4	13.12	12.281	8.0898	12.508	15.42	17.753	11.298	11.158	11.484	12.162	4.5996	8.94	10.484	7.1981	19.784	10.201	8.411	14.555	10.603	12.733	19.7	9.7249	14.954	7.0234	11.038	15.458	9.5288	NaN	9.5653	4.8285	9.2727	10.52	8.9776	12.262	9.1751	7.3252	15.886	5.5338	4.6673	4.2843	3.4924	4.6328	7.2747	6.5468	5.5649	1.9689	7.9385	5.7077	10.359	3.2967	NaN	5.1891	1.2453	1.152	0.64109	7.0424	11.786	10.37	5.1978	3.9772	3.5282	6.0826	NaN	0	0	0	0	0	0	0	0	0	0	0	0	0	0	0	0	0	0	0	0	0	0	0	0	0	0	0	0	0	0	0	0	0	0	0	0	0	0	0
2.6654	5.8716	6.1053	6.4273	5.6167	7.8148	NaN	2.429	12.169	7.1228	17.317	2.3726	16.744	9.3084	22.138	NaN	10.311	13.783	13.693	13.724	12.389	8.9749	NaN	13.641	4.4464	9.0803	13.303	11.76	8.5406	7.2827	8	9.949	12.385	13.173	16.304	10.296	9.3474	16.775	8.2442	17.509	7.7232	14.163	12.35	8.6905	14.34	12.896	7.3154	4.1267	13.625	7.972	9.1535	8.8897	12.958	7.9404	8.8082	7.4725	8.6763	12.229	4.545	10.737	NaN	12.738	7.4691	12.827	NaN	8.6224	NaN	10.997	NaN	NaN	NaN	6.2141	4.5605	8.4891	7.7443	13.951	1.7235	NaN	2.3783	NaN	NaN	NaN	NaN	0	0	0	0	0	0	0	0	0	0	0	0	0	0	0	0	0	0	0	0	0	0	0	0	0	0	0	0	0	0	0	0	0	0	0	0	0	0	0
5.9899	5.722	5.7549	5.0473	7.5448	9.7099	7.501	8.6639	13.664	12.817	NaN	NaN	11.871	4.9182	6.6832	9.321	8.2634	4.8569	7.0387	8.7565	5.9998	10.624	9.8663	12.697	12.13	9.8991	17.087	9.0774	15.183	8.6348	8.0869	11.606	5.6062	13.039	13.285	8.0187	7.1041	13.245	9.5854	17.368	14.431	11.227	6.4078	NaN	9.8568	5.9205	7.1746	NaN	11.11	13.41	13.326	12.061	6.315	NaN	14.282	4.6186	4.6674	6.7975	12.359	5.3592	5.8389	2.3487	10.769	13.094	5.3149	10.686	11.315	10.043	10.273	7.0922	NaN	NaN	NaN	NaN	NaN	NaN	NaN	NaN	NaN	NaN	NaN	NaN	NaN	0	0	0	0	0	0	0	0	0	0	0	0	0	0	0	0	0	0	0	0	0	0	0	0	0	0	0	0	0	0	0	0	0	0	0	0	0	0	0
NaN	NaN	7.9863	7.5958	10.291	7.5103	8.5957	8.6463	NaN	9.3691	8.0307	11.145	9.2814	10.702	6.2812	8.4621	8.3549	5.6363	11.287	9.1461	7.0281	8.1515	19.662	15.397	18.175	4.3078	11.438	5.7537	NaN	9.55	16.677	8.0137	8.4861	6.6923	12.929	9.3706	11.277	8.2498	15.897	8.277	6.5724	14.723	6.7022	16.127	13.769	4.6372	6.2179	11.31	6.4943	14.674	NaN	11.75	12.502	6.7544	9.9684	20.406	NaN	6.8977	7.337	NaN	11.243	5.0715	3.6342	4.8415	4.4074	6.1404	11.414	12.423	12.344	5.3924	NaN	NaN	NaN	NaN	NaN	NaN	NaN	NaN	NaN	NaN	NaN	NaN	NaN	0	0	0	0	0	0	0	0	0	0	0	0	0	0	0	0	0	0	0	0	0	0	0	0	0	0	0	0	0	0	0	0	0	0	0	0	0	0	0
4.2703	4.2804	6.795	2.9228	7.1436	12.28	7.8612	9.5024	7.3386	10.158	12.424	11.173	10.274	10.876	11.189	10.736	11.945	16.144	9.1545	13.425	6.9012	12.067	14.459	11.61	9.5073	7.0089	5.6723	10.99	9.5485	8.8885	8.181	9.08	14.598	8.0609	10.569	11.758	8.9621	10.328	12.209	10.63	8.3325	12.187	9.6808	8.6653	10.932	16.024	NaN	7.0324	13.637	9.6229	10.994	15.015	9.7749	10.517	3.0242	7.9413	11.327	3.7387	12.86	12.735	12.428	9.1128	11.469	7.3602	12.57	11.862	9.3423	4.7801	10.549	5.1354	NaN	NaN	NaN	NaN	NaN	NaN	NaN	NaN	NaN	NaN	NaN	NaN	NaN	0	0	0	0	0	0	0	0	0	0	0	0	0	0	0	0	0	0	0	0	0	0	0	0	0	0	0	0	0	0	0	0	0	0	0	0	0	0	0
NaN	NaN	9.2974	8.2553	11.171	NaN	NaN	NaN	NaN	NaN	NaN	NaN	NaN	NaN	NaN	NaN	NaN	NaN	5.459	4.9947	16.855	7.0384	5.5541	10.479	11.24	6.3542	9.5908	17.317	14.862	6.5885	10.348	9.7536	2.6543	6.1844	12.282	19.453	18.79	16.257	11.427	4.7027	4.4803	1.6937	5.4978	5.8639	12.779	7.0331	8.4646	14.024	3.6909	9.8733	6.2072	9.1108	8.0387	5.3227	4.4772	14.221	2.7253	5.7557	2.9799	3.2101	3.8849	4.1375	NaN	5.3738	5.7258	4.6622	3.5443	NaN	4.7551	5.7065	3.1183	3.1364	3.0818	3.9993	4.2779	8.5373	2.4445	5.9223	4.4197	4.7223	3.4692	NaN	4.9816	0	0	0	0	0	0	0	0	0	0	0	0	0	0	0	0	0	0	0	0	0	0	0	0	0	0	0	0	0	0	0	0	0	0	0	0	0	0	0
4.5402	7.035	8.051	7.3812	9.1722	8.1079	14.323	7.0103	3.3618	NaN	5.3775	5.8382	8.9544	5.9705	12.824	9.8848	15.45	8.0805	10.726	17.842	11.857	6.2598	10.64	9.9628	6.3729	12.566	12.822	13.426	13.805	8.6735	10.197	11.529	13.284	8.6287	10.324	8.441	9.2176	6.0373	9.6085	12.795	11.41	8.4581	6.0907	19.29	6.7185	7.5984	8.8081	16.872	16.164	9.9388	13.019	13.351	NaN	8.6942	3.867	7.3106	8.1169	4.925	9.5968	8.1153	NaN	10.699	6.987	9.2207	7.075	6.6938	8.5875	8.7704	4.7765	4.5506	3.0652	6.6118	6.1632	2.7676	15.719	9.1108	NaN	10.252	21.304	10.717	9.9641	7.0875	NaN	0	0	0	0	0	0	0	0	0	0	0	0	0	0	0	0	0	0	0	0	0	0	0	0	0	0	0	0	0	0	0	0	0	0	0	0	0	0	0
6.7801	NaN	4.1827	4.812	6.6973	6.5501	6.659	5.4192	NaN	12.542	9.6741	5.7334	NaN	8.9819	9.37	16.149	17.839	NaN	17.614	9.9567	8.3291	14.032	5.8838	9.1916	16.221	NaN	16.751	7.2413	17.583	15.455	7.7582	9.1331	10.837	6.8282	18.129	16.061	NaN	8.1401	9.515	12.954	9.6405	9.2166	11.401	8.5412	12.211	7.6825	NaN	13.59	6.2988	19.293	11.762	6.9233	9.4147	8.3343	14.243	4.3252	5.7575	3.6096	10.811	13.486	3.5662	3.6192	7.4577	10.048	12.797	3.5193	3.7225	NaN	NaN	11.296	NaN	NaN	4.7169	10.265	15.059	20.156	4.5185	7.2058	6.4766	NaN	3.3908	NaN	NaN	0	0	0	0	0	0	0	0	0	0	0	0	0	0	0	0	0	0	0	0	0	0	0	0	0	0	0	0	0	0	0	0	0	0	0	0	0	0	0
5.1964	NaN	8.79	7.5384	12.733	10.624	7.1686	7.0855	7.9594	9.6072	4.2053	16.338	8.2039	6.6041	14.174	NaN	14.724	18.857	5.4595	10.974	7.2856	14.165	8.4148	15.321	16.829	7.91	16.397	16.49	18.39	NaN	12.27	8.0814	12.157	10.531	10.019	7.1317	10.871	13.61	16.828	10.22	7.2067	12.064	12.444	15.573	6.5084	18.41	6.9926	11.122	8.5095	9.1603	NaN	7.3769	10.935	14.941	10.772	15.702	11.812	6.522	9.243	5.8093	7.8743	7.6107	16.909	3.3488	8.9723	6.1264	5.5461	5.2891	8.236	5.1165	7.2857	2.5177	4.9254	3.5197	15.832	6.4266	8.61	5.6799	6.3143	4.8914	9.0758	NaN	NaN	NaN	0	0	0	0	0	0	0	0	0	0	0	0	0	0	0	0	0	0	0	0	0	0	0	0	0	0	0	0	0	0	0	0	0	0	0	0	0	0
6.9864	5.0095	8.4672	5.8822	7.2153	8.5565	5.3025	7.1424	7.4058	11.071	6.0328	9.0909	8.5011	9.1542	12.811	6.4203	11.851	7.6977	10.337	10.882	16.298	15.211	9.5062	10.653	13.641	8.0227	7.5317	19.053	14.774	9.2481	4.7936	8.8747	7.6727	7.1611	7.5215	4.4625	14.662	10.324	16.087	7.324	11.582	4.0329	6.9324	5.2969	NaN	6.0812	15.196	10.393	10.823	NaN	5.6211	9.9653	9.4972	11.463	6.4235	9.3057	14.802	7.1843	8.5671	10.817	6.4483	7.5322	1.4812	11.843	7.2882	9.1249	5.2623	4.2572	1.8981	3.5188	7.4937	2.1105	NaN	1.8556	1.2074	4.9004	2.7984	1.26	10.28	8.9623	1.4604	7.5044	14.057	NaN	0	0	0	0	0	0	0	0	0	0	0	0	0	0	0	0	0	0	0	0	0	0	0	0	0	0	0	0	0	0	0	0	0	0	0	0	0	0
5.1115	4.9667	7.462	7.3724	6.5562	8.8491	12.264	7.6725	10.41	8.8365	10.164	6.7812	7.8047	10.131	12.012	8.2222	NaN	5.8689	6.7874	14.019	8.6665	8.4068	8.7515	7.6768	4.3451	12.018	18.227	9.4418	12.731	5.9953	10.318	7.0607	7.0158	9.3236	NaN	8.2956	14.622	8.4903	9.2835	8.2261	7.6763	17.416	8.3389	9.1118	7.6808	3.5414	9.1194	9.1668	6.6089	15.325	8.8633	15.004	12.767	11.29	13.99	13.879	4.0704	8.7231	7.0402	12.62	6.2438	17.456	6.9273	NaN	15.105	10.941	5.1218	13.398	5.1306	9.182	16.8	11.6	7.8804	7.3576	9.9575	3.3707	7.613	14.936	5.1645	3.7278	6.2668	20.629	NaN	NaN	0	0	0	0	0	0	0	0	0	0	0	0	0	0	0	0	0	0	0	0	0	0	0	0	0	0	0	0	0	0	0	0	0	0	0	0	0	0
4.2878	4.5571	5.1473	5.599	10.515	7.1003	NaN	NaN	NaN	NaN	NaN	NaN	NaN	NaN	NaN	NaN	NaN	NaN	NaN	6.6334	13.701	10.571	10.539	9.0252	4.222	9.844	16.562	19.301	8.0025	7.2603	NaN	15.618	11.621	7.6464	9.9345	NaN	13.067	8.8955	6.6196	12.352	8.9577	9.778	10.853	15.165	9.2906	10.532	10.322	9.8332	12.256	12.07	7.8664	5.2309	9.8092	NaN	3.7931	7.0297	12.844	NaN	11.168	9.6557	5.5184	4.0442	3.9909	NaN	7.2952	4.947	NaN	NaN	NaN	8.9243	8.4517	11.284	NaN	7.1952	8.9667	13.892	15.413	11.388	10.828	9.9789	7.6125	12.135	9.1681	4.9476	0	0	0	0	0	0	0	0	0	0	0	0	0	0	0	0	0	0	0	0	0	0	0	0	0	0	0	0	0	0	0	0	0	0	0	0	0	0
6.0481	4.6153	7.2396	6.2704	8.8922	6.6865	12.654	6.6131	8.0493	15.107	7.419	6.9571	12.594	5.4072	15.447	8.0472	4.8668	12.121	7.1603	8.3289	7.0633	11.776	7.7798	7.2451	9.5376	7.0542	5.4812	6.231	13.978	10.768	5.9412	7.0543	10.4	8.6458	8.3196	7.9045	7.8715	9.1066	10.329	13.311	9.4361	4.9445	14.689	12.198	14.706	9.5709	12.73	NaN	16.829	14.56	14.063	17.358	4.7671	3.1371	NaN	2.9558	7.9144	7.3293	2.5568	3.431	2.2703	6.7572	14.184	6.3833	7.0818	13.719	10.774	13.146	3.5683	8.3978	12.013	2.9267	12.351	12.956	7.8259	6.4286	8.1773	4.5145	2.7834	8.6799	16.1	9.4928	NaN	12.703	NaN	0	0	0	0	0	0	0	0	0	0	0	0	0	0	0	0	0	0	0	0	0	0	0	0	0	0	0	0	0	0	0	0	0	0	0	0	0
4.0755	2.6693	11.302	NaN	7.7547	NaN	9.0297	5.0337	3.5463	8.3004	7.5802	7.7376	8.2379	5.8799	5.6633	7.7344	8.2712	7.0964	10.668	17.024	16.428	9.4648	6.2894	7.9442	9.7644	13.729	9.6693	14.072	14.192	9.0402	11.688	12.185	12.432	NaN	9.0387	10.245	9.5138	7.6591	14.07	8.3779	5.8446	15.152	3.4961	20.116	5.6146	21.659	4.5022	14.48	10.707	8.3105	12.364	20.747	13	7.3593	4.3724	10.892	3.3515	8.0772	14.948	5.2008	12.771	NaN	13.539	3.7919	6.0577	4.8059	12.966	4.9515	7.363	1.7898	2.6204	2.728	5.39	7.3426	7.3678	NaN	NaN	5.1804	3.4693	6.3421	9.9764	4.9316	2.909	6.2844	NaN	0	0	0	0	0	0	0	0	0	0	0	0	0	0	0	0	0	0	0	0	0	0	0	0	0	0	0	0	0	0	0	0	0	0	0	0	0
NaN	NaN	7.9731	6.9519	8.4418	7.3381	10.14	11.583	13.125	11.206	7.023	5.8636	12.817	15.309	9.776	12.192	10.263	5.0096	9.5891	18.45	10.972	8.2112	2.9351	12.752	14.302	5.6817	11.502	10.217	4.7997	8.3971	14.526	10.137	10.758	7.385	12.614	7.2364	6.689	9.5827	13.633	11.991	NaN	4.3911	9.1846	7.6405	10.605	15.742	12.751	10.854	4.4806	9.0443	15.547	5.0097	7.2396	7.2146	8.7858	8.6893	7.571	6.3317	11.104	10.796	19.855	9.8287	12.157	14.161	15.925	1.7382	0.97814	0.98445	5.1448	10.752	12.034	7.3779	8.1619	6.5289	6.7575	7.2732	2.8191	19.07	7.5197	5.195	9.3084	9.2111	9.4193	2.0985	NaN	0	0	0	0	0	0	0	0	0	0	0	0	0	0	0	0	0	0	0	0	0	0	0	0	0	0	0	0	0	0	0	0	0	0	0	0	0
6.2355	3.068	4.8255	7.9028	8.7967	4.0155	NaN	NaN	NaN	NaN	NaN	NaN	NaN	NaN	NaN	NaN	NaN	NaN	9.1147	10.457	4.3237	9.3334	11.982	3.93	5.1983	10.204	12.545	8.1858	17.26	8.2529	9.4851	4.5836	10.918	8.0202	14.852	8.9527	7.8635	11.678	14.558	6.4065	12.394	8.3253	7.7656	NaN	10.642	12.019	8.0389	14.044	15.643	5.2675	7.0686	2.6602	6.5738	4.3421	3.304	0.49527	9.0331	9.7488	13.189	8.0204	9.5267	7.7432	5.2837	11.243	NaN	NaN	2.9931	7.276	2.2506	18.694	3.9137	2.2219	3.5813	1.4929	NaN	14.206	NaN	9.9063	6.5874	7.2542	NaN	10.272	9.1452	4.7256	2.7325	0	0	0	0	0	0	0	0	0	0	0	0	0	0	0	0	0	0	0	0	0	0	0	0	0	0	0	0	0	0	0	0	0	0	0	0	0
3.1112	5.1467	NaN	NaN	NaN	NaN	10.101	NaN	NaN	NaN	7.6098	6.8552	7.6183	6.7898	11.487	4.0249	6.6737	13.173	8.7063	9.7487	7.4626	NaN	7.7699	4.6804	6.8844	5.4793	NaN	9.2972	3.6065	NaN	22.633	12.907	16.39	10.072	5.2296	7.7683	9.4313	7.0106	8.2565	9.8479	11.315	6.4497	8.0054	14.694	5.7248	10.96	5.5295	11.007	9.7947	8.3221	6.0711	6.8553	6.1169	9.502	NaN	1.393	13.41	5.3808	12.34	5.8761	11.143	7.235	11.936	4.1125	13.699	9.0002	6.7886	12.398	5.0876	6.6505	8.5265	6.0167	3.6882	2.6063	7.5508	9.5777	6.7201	11.288	5.9875	6.162	2.1771	3.376	9.017	11.153	NaN	0	0	0	0	0	0	0	0	0	0	0	0	0	0	0	0	0	0	0	0	0	0	0	0	0	0	0	0	0	0	0	0	0	0	0	0	0
3.336	4.7077	4.6576	5.2869	7.2447	6.1002	7.4462	NaN	9.5596	9.3523	9.4251	10.076	6.5458	4.7006	8.1964	6.7285	10.281	6.8639	4.544	3.1988	9.5145	8.4039	6.8704	6.2902	13.345	12.04	11.422	12.941	5.5793	18.533	10.327	4.485	9.1049	7.1169	8.6141	16.324	NaN	8.7551	7.8503	9.4147	11.77	11.81	5.6731	4.1119	18.094	23.725	9.1256	11.106	11.693	NaN	12.652	NaN	5.8572	11.924	18.126	10.275	9.4913	6.7213	NaN	1.2278	3.0617	16.982	2.054	14.739	2.724	12.445	7.1298	7.6216	3.1234	10.065	12.589	4.3214	11.944	NaN	10.856	13.138	NaN	NaN	NaN	11.223	2.8449	3.1641	4.0549	14.96	NaN	0	0	0	0	0	0	0	0	0	0	0	0	0	0	0	0	0	0	0	0	0	0	0	0	0	0	0	0	0	0	0	0	0	0	0	0	0
4.8549	2.3789	3.3751	6.1511	6.0584	9.4549	7.2495	5.8514	3.3836	7.4478	NaN	9.7711	NaN	10.565	14.198	11.914	18.01	6.5278	9.5114	5.1627	NaN	2.9124	10.207	17.186	8.6794	11.147	8.9108	15.603	13.218	4.4828	10.78	15.78	6.1259	8.6458	12.38	7.9932	15.303	11.985	8.1105	12.566	8.6778	8.8721	9.8188	4.6283	7.8274	20.185	NaN	8.6252	6.2416	9.1199	3.0518	9.2179	11.268	11.75	6.9698	8.1823	12.663	17.257	NaN	5.3547	11.918	4.2221	5.0056	6.3388	8.304	NaN	4.9986	7.806	3.9336	8.8628	3.8799	7.993	12.131	5.8974	NaN	3.9464	9.5647	11.699	NaN	6.3913	5.7382	17.067	8.8668	8.5543	NaN	0	0	0	0	0	0	0	0	0	0	0	0	0	0	0	0	0	0	0	0	0	0	0	0	0	0	0	0	0	0	0	0	0	0	0	0	0
5.4232	3.9285	2.5809	5.1733	14.582	7.4143	NaN	7.3536	7.108	7.1142	12.733	9.9353	8.9001	7.4415	12.541	16.365	18.925	6.6067	3.2972	19.746	21.745	13.381	15.624	15.145	21.303	8.4182	9.0316	10.38	NaN	8.1901	6.3889	9.8445	15.33	6.8764	NaN	6.2199	NaN	12.899	8.9649	10.17	4.945	17.569	16.453	4.0687	7.4212	10.184	12.53	11.399	8.1112	15.215	6.2437	3.6236	14.725	17.307	NaN	7.592	NaN	7.5552	8.6941	4.003	5.1917	14.146	13.549	2.9699	13.861	5.6199	2.7125	16.642	4.811	17.31	2.5173	NaN	7.8337	10.403	4.2975	3.4421	2.6705	3.0469	7.6005	11.603	NaN	2.7457	6.1745	13.639	NaN	0	0	0	0	0	0	0	0	0	0	0	0	0	0	0	0	0	0	0	0	0	0	0	0	0	0	0	0	0	0	0	0	0	0	0	0	0
5.0587	3.3201	5.8532	8.9031	11.271	5.0795	NaN	NaN	NaN	NaN	NaN	NaN	NaN	NaN	NaN	NaN	NaN	NaN	5.6649	6.7531	10.106	7.0996	13.726	9.8609	13.267	7.4245	11.197	9.3253	9.1929	10.168	16.679	12.772	10.547	17.212	5.9937	13.045	16.21	8.1938	11.472	6.1541	16.79	16.354	6.6126	20.844	18.316	14.049	2.5029	5.3653	8.3102	15.453	2.562	12.082	6.8756	NaN	2.364	12.549	12.008	9.0071	4.2337	6.5635	NaN	NaN	NaN	NaN	5.3039	6.2449	8.3578	8.9743	6.4903	8.8896	4.631	NaN	2.5731	3.6033	8.6374	6.1655	4.5247	5.0983	2.6767	3.1718	7.5837	9.5677	3.2349	3.7239	NaN	4.9378	0	0	0	0	0	0	0	0	0	0	0	0	0	0	0	0	0	0	0	0	0	0	0	0	0	0	0	0	0	0	0	0	0	0	0	0
5.1155	4.8738	10.322	4.2369	12.198	17.999	6.1419	5.0007	11.961	9.2174	NaN	3.9978	8.3213	9.3868	7.1432	9.3562	18.204	NaN	15.855	18.027	13.368	9.4396	12.173	12.038	14.769	12.531	9.6899	8.1819	14.13	10.525	19.705	14.752	16.071	10.072	NaN	15.024	9.4618	8.6287	3.4808	21.531	11.448	12.259	3.0706	19.646	8.2209	2.4268	17.16	5.3615	7.3277	11.484	3.025	NaN	9.7829	8.4345	11.713	4.8507	9.3931	NaN	7.1713	12.895	7.6063	NaN	4.9095	12.074	16.74	NaN	8.9235	NaN	5.2247	10.433	10.54	9.1456	9.1029	7.4641	NaN	3.7023	NaN	10.992	NaN	NaN	9.8048	NaN	NaN	8.7088	7.7409	NaN	0	0	0	0	0	0	0	0	0	0	0	0	0	0	0	0	0	0	0	0	0	0	0	0	0	0	0	0	0	0	0	0	0	0	0	0
7.4579	2.0697	8.3195	7.2278	8.286	7.9601	NaN	NaN	13.447	NaN	11.301	10.936	16.612	8.6403	6.2323	6.5405	9.0399	6.3088	9.1324	9.8368	10.519	18.259	9.3183	13.816	2.3265	12.885	9.1662	8.0455	5.8444	3.4749	6.278	11.809	9.7821	16.433	12.722	11.783	14.419	9.8564	5.7771	7.5085	17.822	10.976	8.3088	5.7197	9.1578	13.43	2.8618	3.9075	16.283	14.531	5.9826	8.6562	12.808	15.834	13.767	5.2045	17.129	5.1192	4.626	3.3696	3.5	7.2985	4.332	11.082	7.365	7.8066	6.3609	4.0506	5.7324	7.0168	11.952	7.5246	14.164	5.5481	5.2315	4.4722	7.8793	5.7705	3.1058	7.3108	5.2045	5.0861	3.9291	6.0494	5.8343	6.7285	NaN	0	0	0	0	0	0	0	0	0	0	0	0	0	0	0	0	0	0	0	0	0	0	0	0	0	0	0	0	0	0	0	0	0	0	0
6.5959	4.6302	6.6145	2.9824	11.846	13.023	6.7647	9.0605	12.326	10.362	NaN	14.412	14.263	9.936	4.9924	10.916	11.485	13.944	11.989	9.4138	11.517	11.769	6.8797	15.127	12.557	21.273	13.216	10.1	19.154	14.975	NaN	13.582	10.926	10.035	10.798	9.7807	14.594	16.752	11.259	8.7366	15.12	9.4008	7.5716	10.759	7.9908	10.892	11.471	4.0469	7.6774	4.7167	10.982	11.014	5.9586	NaN	6.329	4.2429	6.9312	11.797	5.394	9.4794	10.116	11.184	16.583	11.883	6.1071	5.7433	16.432	5.5101	6.5198	6.1097	NaN	NaN	NaN	NaN	NaN	NaN	NaN	NaN	NaN	NaN	NaN	NaN	NaN	NaN	15.027	NaN	NaN	0	0	0	0	0	0	0	0	0	0	0	0	0	0	0	0	0	0	0	0	0	0	0	0	0	0	0	0	0	0	0	0	0	0	0
8.7467	1.8909	12.033	6.7928	5.6419	7.564	NaN	NaN	NaN	NaN	NaN	NaN	NaN	NaN	NaN	NaN	NaN	NaN	15.568	7.8423	8.0595	7.4289	NaN	10.994	7.0293	16.674	10.706	8.5541	6.6251	NaN	9.7149	7.4692	NaN	17.629	12.965	10.43	25.526	13.781	10.836	12.058	11.615	21.14	5.0995	6.1077	15.52	10.759	20.236	5.2199	NaN	3.016	4.0749	7.893	NaN	11.967	10.31	16.829	13.114	10.01	4.1363	14.485	NaN	NaN	NaN	12.301	10.106	10.625	NaN	8.8749	5.7111	4.8582	3.1637	3.5739	5.0102	NaN	2.9262	NaN	4.4846	3.8435	2.8089	7.9856	2.9697	6.323	5.071	3.2685	1.9104	NaN	1.6731	0	0	0	0	0	0	0	0	0	0	0	0	0	0	0	0	0	0	0	0	0	0	0	0	0	0	0	0	0	0	0	0	0	0	0
4.2693	4.7803	4.3781	3.7815	5.6061	11.107	NaN	NaN	NaN	NaN	NaN	NaN	NaN	NaN	NaN	NaN	NaN	NaN	12.1	13.788	11.54	8.0044	13.393	16.279	11.542	18.44	8.2328	9.8881	8.6634	7.7091	16.003	17.617	4.4018	10.428	9.6777	3.5903	9.962	16.572	12.065	10.003	9.3474	13.251	NaN	4.7785	NaN	11.699	13.03	9.1942	10.807	17.152	10.642	14.898	10.96	2.6418	11.918	10.58	2.9193	5.3732	9.7058	5.269	6.5174	9.7517	1.8352	9.5225	NaN	NaN	6.728	7.9754	11.554	14.681	10.05	16.412	11.824	5.0667	6.1161	2.5222	5.5058	5.2485	9.0918	1.4211	6.3113	3.5705	4.0045	1.6155	4.0496	5.8548	1.4317	0	0	0	0	0	0	0	0	0	0	0	0	0	0	0	0	0	0	0	0	0	0	0	0	0	0	0	0	0	0	0	0	0	0	0
5.9561	3.5058	1.9947	2.2646	6.0792	10.283	13.734	5.9471	NaN	5.8851	6.4498	7.3368	10.178	12.973	2.199	6.468	11.419	18.153	19.767	9.0394	4.4333	10.588	10.223	11.252	15.679	4.0712	14.54	10.719	16.946	7.1209	7.1442	10.267	11.035	14.128	11.206	8.0606	10.074	16.141	7.2748	5.6855	9.36	22.568	5.0646	19.909	5.3785	8.549	17.283	15.56	8.1755	15.47	6.0967	2.3675	8.7969	3.2074	NaN	15.777	14.332	8.8457	10.513	2.6223	NaN	16.235	1.586	1.4352	8.7883	3.0599	10.488	4.2005	2.6949	6.5527	1.2402	2.3784	NaN	2.4257	10.722	2.6741	2.9251	4.75	5.955	8.6747	1.4001	1.1499	4.8668	7.9981	6.8292	6.8753	NaN	0	0	0	0	0	0	0	0	0	0	0	0	0	0	0	0	0	0	0	0	0	0	0	0	0	0	0	0	0	0	0	0	0	0	0
3.7128	NaN	6.596	8.3242	5.6535	7.3474	7.7726	11.05	13.6	10.883	7.1916	12.496	7.7854	3.9205	11.477	13.104	NaN	7.3795	9.0213	6.7356	4.39	19.096	14.065	11.4	15.002	8.3806	13.441	10.012	NaN	14.243	10.924	11.343	3.7139	6.5804	8.0945	7.557	7.4936	9.8279	8.8823	11.25	20.725	19.012	6.4883	5.2732	11.988	18.383	7.5662	18.528	18.18	8.0311	2.1358	7.9216	7.8976	9.3084	4.5955	8.9961	10.43	7.187	NaN	9.6812	5.0383	6.0255	7.5106	NaN	6.5483	6.5822	16.435	8.7962	11.964	5.2904	18.8	3.6255	4.2165	6.6043	5.8945	4.8953	NaN	13.494	4.1713	NaN	6.2887	NaN	16.233	7.2249	8.1585	NaN	NaN	0	0	0	0	0	0	0	0	0	0	0	0	0	0	0	0	0	0	0	0	0	0	0	0	0	0	0	0	0	0	0	0	0	0	0
6.6498	5.9535	NaN	5.4425	NaN	NaN	10.908	9.7819	11.514	13.006	8.0177	8.7397	12.197	11.147	8.9763	9.705	12.768	5.2268	15.073	NaN	8.6985	7.0096	8.2365	10.202	13.682	12.261	6.7397	12.493	8.8813	11.294	17.114	9.5006	6.9665	12.089	8.6755	7.6052	10.444	12.02	8.9473	7.5215	16.178	13.059	7.5474	7.04	11.454	6.4523	6.8258	6.4132	14.365	8.5977	7.0527	11.534	3.6472	7.705	8.1768	9.628	17.945	15.608	10.035	3.6156	14.927	1.9584	3.2359	5.5724	11.797	NaN	1.4565	1.0247	11.228	7.6387	7.7535	7.6172	7.1446	7.2753	7.1348	2.2538	3.6846	1.0122	7.8806	0.59842	9.6448	1.8974	2.4874	2.7221	12.384	2.1631	NaN	0	0	0	0	0	0	0	0	0	0	0	0	0	0	0	0	0	0	0	0	0	0	0	0	0	0	0	0	0	0	0	0	0	0	0
4.0648	4.4995	7.4564	6.173	8.3382	6.1735	NaN	5.1844	5.6834	7.4277	14.077	NaN	8.8316	NaN	6.5709	NaN	11.23	6.0352	10.737	10.47	7.1762	9.362	5.1955	NaN	11.253	7.9317	6.3219	7.9709	17.138	10.773	7.7113	14.309	16.769	8.4735	10.735	3.3615	6.1065	7.1671	5.7185	10.305	4.3313	8.4553	6.5658	4.2643	8.9588	15.942	14.194	NaN	5.8841	8.6381	13.361	14.846	7.9048	11.901	9.6262	9.5249	10.78	9.8642	9.3615	NaN	10.489	15.395	4.2475	7.5892	12.188	7.7534	11.568	6.1522	2.4635	NaN	1.5579	3.899	3.2398	3.2058	3.8477	8.8639	4.9246	5.5962	9.7661	8.0906	NaN	NaN	6.7359	NaN	NaN	8.7726	NaN	0	0	0	0	0	0	0	0	0	0	0	0	0	0	0	0	0	0	0	0	0	0	0	0	0	0	0	0	0	0	0	0	0	0	0
10.165	NaN	7.0167	6.2755	8.2038	10.734	7.4489	8.1891	NaN	12.354	NaN	NaN	3.1237	12.134	8.0918	NaN	7.2492	NaN	NaN	7.3779	NaN	NaN	7.7653	8.5469	NaN	5.1468	13.769	16.819	2.6457	6.171	12.852	9.8516	8.4755	8.017	15.44	12.935	8.1223	15.246	5.0107	8.3658	10.507	7.0611	17.076	11.276	16.178	4.3067	11.648	13.304	15.993	10.994	NaN	NaN	18.706	3.6437	9.3024	7.5632	NaN	8.7711	2.9049	5.1065	13.22	NaN	4.7082	NaN	5.674	12.046	6.2124	NaN	5.5107	4.8282	5.2884	6.2989	4.229	1.8809	3.0573	4.2519	2.639	5.6469	7.5131	NaN	NaN	2.6896	13.049	NaN	15.48	5.4736	10.156	0	0	0	0	0	0	0	0	0	0	0	0	0	0	0	0	0	0	0	0	0	0	0	0	0	0	0	0	0	0	0	0	0	0	0
5.6293	2.8859	5.0812	7.9153	6.6578	9.6211	4.7326	8.8953	15.439	10.222	6.946	7.5022	8.5439	17.678	4.3772	6.666	6.3302	15.967	8.9331	7.7228	11.502	9.7498	14.974	13.837	12.176	11.161	8.6538	11.543	10.066	9.7264	6.0761	9.1795	6.7192	9.0933	NaN	9.921	NaN	13.303	14.46	16.128	12.518	7.6785	6.5735	12.873	7.6718	12.225	5.8877	17.657	14.724	10.004	11.298	9.2301	2.6658	8.3631	NaN	17.01	2.3274	5.1732	6.1472	0.91279	8.8999	4.7711	2.3612	2.551	5.3393	3.634	5.0423	2.6671	NaN	4.7114	4.5784	8.9362	16.587	16.8	NaN	NaN	2.2616	5.1225	8.4636	10.172	7.0325	11.764	4.1889	15.332	5.6268	16.391	13.446	NaN	0	0	0	0	0	0	0	0	0	0	0	0	0	0	0	0	0	0	0	0	0	0	0	0	0	0	0	0	0	0	0	0	0	0
4.3898	5.4923	3.0048	6.7476	9.8236	9.4326	6.3956	12.274	7.0705	9.64	14.821	10.912	NaN	9.2426	15.845	15.386	NaN	10.506	7.813	9.0879	12.41	9.6589	8.7636	5.4665	7.9005	8.6176	12.27	NaN	13.245	8.7635	NaN	20.4	8.1955	12.676	9.5451	12.1	9.7919	14.389	16.743	14.518	11.732	9.661	12.972	13.86	11.805	5.4586	12.761	11.291	11.311	7.7237	13.894	12.393	8.6519	13.786	NaN	13.951	4.4752	NaN	9.7439	NaN	4.5105	10.427	10.602	18.128	10.671	8.4391	9.0286	11.99	9.9803	12.424	NaN	NaN	NaN	NaN	NaN	NaN	NaN	NaN	NaN	NaN	NaN	NaN	NaN	NaN	7.8423	NaN	13.595	NaN	0	0	0	0	0	0	0	0	0	0	0	0	0	0	0	0	0	0	0	0	0	0	0	0	0	0	0	0	0	0	0	0	0	0
4.6825	18.351	2.8245	10.204	7.7793	7.3279	NaN	NaN	NaN	NaN	NaN	NaN	NaN	NaN	NaN	NaN	NaN	NaN	13.941	NaN	10.27	9.4175	8.5972	6.523	12.629	7.7143	10.695	5.1729	15.886	15.164	9.1108	10.506	11.396	NaN	11.462	13.227	9.4966	9.2773	9.3952	10.238	10.27	18.776	13.054	15.971	15.865	10.143	11.784	12.61	15.299	4.871	5.3939	10.821	15.743	2.8192	9.6972	16.918	5.5452	8.9658	8.7633	11.569	14.456	7.1539	NaN	NaN	NaN	NaN	11.66	12.401	2.6941	5.434	2.9897	7.3474	3.5973	6.9494	NaN	2.9079	5.9905	15.77	12.557	5.1828	8.8477	3.4898	NaN	3.9825	4.1862	6.5382	16.557	12.917	0	0	0	0	0	0	0	0	0	0	0	0	0	0	0	0	0	0	0	0	0	0	0	0	0	0	0	0	0	0	0	0	0	0
4.0832	2.1491	5.0735	5.6842	8.0512	8.099	8.2599	6.9673	5.9961	10.445	NaN	10.222	NaN	12.543	NaN	12.242	11.553	8.227	11.599	6.1138	8.6362	16.463	12.108	12.478	14.131	7.3092	6.9369	10.374	17.212	8.5097	8.9606	8.8709	9.8949	10.669	8.3886	14.556	6.9352	4.9904	12.572	7.5114	12.934	6.4399	4.8983	7.8762	7.6389	9.5932	8.0824	8.5622	13.598	7.0675	5.1122	11.464	8.6412	11.525	16.088	7.4254	3.918	15.747	9.6679	10.01	2.1339	10.471	7.9141	7.5759	9.5357	8.5752	4.1465	10.614	6.5693	7.043	5.1415	6.2197	11.144	6.813	3.9583	9.4298	8.9435	4.5072	9.0605	16.419	4.1719	NaN	4.9633	14.682	9.7727	5.0421	6.5765	7.6221	0	0	0	0	0	0	0	0	0	0	0	0	0	0	0	0	0	0	0	0	0	0	0	0	0	0	0	0	0	0	0	0	0	0
1.5947	NaN	8.8004	8.5922	11.094	8.1208	NaN	13.532	6.7434	10.644	NaN	9.4832	9.6908	10.617	7.9398	6.3482	5.7759	7.0929	9.8871	9.2056	7.7073	13.603	8.307	3.0624	6.75	3.0351	11.066	11.671	7.0736	12.376	11.617	20.449	10.421	4.1754	12.888	9.7488	9.0882	7.31	6.9472	8.8368	12.291	12.758	9.75	13.688	12.069	5.4586	4.8836	11.317	8.5148	7.1512	10.121	2.8641	11.648	13.936	NaN	NaN	5.726	7.9423	NaN	16.423	NaN	12.334	NaN	NaN	NaN	NaN	15.875	29.702	NaN	NaN	NaN	NaN	2.5492	7.7283	8.0853	12.748	6.6448	5.9376	13.452	11.012	2.7273	7.7532	4.8404	13.198	5.4001	10.483	10.425	10.817	NaN	0	0	0	0	0	0	0	0	0	0	0	0	0	0	0	0	0	0	0	0	0	0	0	0	0	0	0	0	0	0	0	0	0
NaN	NaN	7.4344	7.724	7.7441	7.316	6.6691	7.904	NaN	6.555	4.8756	11.607	11.995	17.266	8.129	8.1187	5.8862	13.778	13.139	7.1243	6.0051	17.469	13.402	8.6854	15.652	13.401	7.1168	7.5196	8.8808	17.032	11.45	18.675	10.04	14.113	4.7232	15.046	6.3568	5.6724	11.312	NaN	16.794	12.406	6.2738	NaN	5.3882	1.5492	16.472	4.9511	3.6001	3.4475	9.2005	9.9343	7.0127	6.8981	17.89	18.938	8.1873	7.0442	6.997	7.2855	2.9693	2.1679	5.1039	4.2506	2.2268	1.5516	NaN	NaN	10.119	NaN	NaN	NaN	9.8775	8.6948	NaN	NaN	9.2399	5.6705	8.561	NaN	NaN	NaN	NaN	NaN	8.4226	2.5506	NaN	9.2588	NaN	0	0	0	0	0	0	0	0	0	0	0	0	0	0	0	0	0	0	0	0	0	0	0	0	0	0	0	0	0	0	0	0	0
5.7545	4.8711	9.1923	7.3565	13.116	5.2146	NaN	13.069	14.312	13.818	9.5329	8.5459	8.9212	8.4666	14.21	11.763	7.1197	NaN	10.918	8.0774	9.2319	12.254	6.987	6.1875	9.617	5.1981	NaN	11.273	7.8772	7.2862	5.7302	10.225	3.0429	14.25	21.301	8.496	5.107	18.063	9.8969	12.761	6.3039	12.42	18.883	NaN	4.4142	12.228	6.1192	20.793	8.8323	6.1914	6.3137	3.4695	6.4098	11.535	16.588	14.773	10.18	15.286	18.006	6.8009	NaN	21.581	3.596	8.6208	12.621	8.385	10.03	4.9047	12.673	8.7482	7.0227	6.112	9.0722	10.074	1.4421	1.6192	5.6711	5.9238	1.3398	3.2731	4.0773	1.3596	4.9312	5.841	5.0381	NaN	15.093	13.017	NaN	0	0	0	0	0	0	0	0	0	0	0	0	0	0	0	0	0	0	0	0	0	0	0	0	0	0	0	0	0	0	0	0	0
3.5666	NaN	13.712	8.4733	7.2189	6.9778	8.5453	7.9021	9.3973	11.156	5.6317	5.4197	11.693	9.6489	8.8114	10.288	8.6832	13.519	9.2031	12.159	13.797	8.0788	20.962	8.6543	8.4373	7.52	10.105	12.73	7.1966	14.97	10.666	7.5033	8.2244	13.216	9.3919	13.091	10.364	10.669	6.3607	7.8733	8.7216	12.483	20.623	16.254	5.9118	3.0811	8.2173	13.13	11.908	10.886	13.873	11.87	6.1696	7.6257	11.429	8.3122	13.831	NaN	15.967	6.3865	NaN	NaN	9.0562	NaN	NaN	NaN	7.9419	7.2339	NaN	15.556	15.686	NaN	NaN	NaN	NaN	NaN	NaN	NaN	11.551	10.199	NaN	NaN	NaN	NaN	5.3845	NaN	8.6017	9.5632	10.978	0	0	0	0	0	0	0	0	0	0	0	0	0	0	0	0	0	0	0	0	0	0	0	0	0	0	0	0	0	0	0	0	0
NaN	NaN	NaN	NaN	10.582	NaN	5.0159	5.1702	9.8994	6.837	7.921	8.4141	8.0082	5.9002	14.185	11.904	13.866	9.3742	12.403	9.4069	21.574	5.0786	19.614	8.4698	7.5896	7.9013	11.781	5.8215	12.543	9.5676	14.356	13.938	NaN	8.7967	14.137	11.496	10.35	11.045	20.513	9.1977	17.336	9.6236	10.885	9.7325	8.3635	8.8758	9.2481	8.4943	6.507	11.354	6.7201	6.6984	9.148	11.969	16.187	6.6732	13.896	6.6375	12.298	8.6083	17.699	10.708	NaN	11.813	4.9724	13.679	5.6606	7.6086	3.7544	2.2181	NaN	NaN	NaN	NaN	NaN	NaN	NaN	NaN	NaN	NaN	NaN	NaN	NaN	NaN	NaN	NaN	6.6779	10.184	NaN	0	0	0	0	0	0	0	0	0	0	0	0	0	0	0	0	0	0	0	0	0	0	0	0	0	0	0	0	0	0	0	0	0
4.4396	5.799	6.8705	5.1422	NaN	7.1708	NaN	NaN	NaN	NaN	NaN	NaN	NaN	NaN	NaN	NaN	NaN	NaN	9.6067	14.537	8.5497	13.956	9.5386	10.732	11.557	8.1217	11.724	15.475	8.6858	7.3828	20.48	11.04	17.275	10.874	14.416	5.0984	7.4961	3.5559	12.738	8.5549	10.677	6.7136	11.377	16.018	10.198	15.452	16.161	11.66	10.608	11.029	6.8375	1.9339	10.74	6.4748	10.355	10.275	10.283	NaN	3.3381	10.96	2.3277	11.685	8.7527	4.922	4.3996	9.1258	8.5106	3.7865	4.9129	2.8882	2.5253	4.7735	13.119	7.0528	7.3433	4.2706	NaN	9.8099	NaN	NaN	NaN	NaN	10.491	NaN	NaN	5.481	5.5975	8.2943	NaN	0	0	0	0	0	0	0	0	0	0	0	0	0	0	0	0	0	0	0	0	0	0	0	0	0	0	0	0	0	0	0	0	0
NaN	NaN	7.2168	7.3527	6.1526	5.2256	NaN	NaN	NaN	NaN	NaN	NaN	NaN	NaN	NaN	NaN	NaN	NaN	15.02	9.0536	12.231	5.5568	9.8664	13.288	11.033	4.6397	9.3732	8.1818	7.7203	10.921	15.864	13.785	12.305	13.456	13.98	14.143	11.861	6.7551	6.2401	NaN	12.907	7.8475	12.132	6.7378	9.5231	10.445	8.8792	11.177	15.363	12.149	13.32	2.0988	12.086	9.1723	7.7371	4.5716	12.386	NaN	12.586	11.071	9.2764	13.187	7.3772	14.171	NaN	8.5671	8.1316	13.062	5.7483	7.9231	8.1779	3.2665	8.0187	3.6353	5.0117	8.8204	6.8209	5.2582	3.7036	3.8697	3.7285	4.6122	5.1415	3.6314	5.6682	4.3805	10.401	6.8426	8.6245	0	0	0	0	0	0	0	0	0	0	0	0	0	0	0	0	0	0	0	0	0	0	0	0	0	0	0	0	0	0	0	0	0
3.4639	3.3623	NaN	3.281	3.6934	7.2968	NaN	NaN	NaN	NaN	NaN	NaN	NaN	NaN	NaN	NaN	NaN	NaN	NaN	9.5289	15.769	7.9256	16.707	10.477	12.601	13.377	7.4791	5.4805	4.4501	13.769	NaN	17.693	20.022	9.4728	17.404	11.109	11.385	14.003	13.049	NaN	5.8951	20.496	18.212	11.15	13.348	11.847	7.7556	12.949	17.954	11.412	8.2256	9.1257	5.3285	15.197	NaN	6.8876	15.744	4.7612	11.597	NaN	4.1592	5.0039	6.5476	13.278	NaN	NaN	2.2795	10.042	7.156	5.1083	NaN	5.5123	2.8731	3.1508	7.1322	10.227	10.752	16.278	5.6559	NaN	4.8752	23.156	10.302	5.9201	12.528	7.0012	9.6477	17.691	10.208	0	0	0	0	0	0	0	0	0	0	0	0	0	0	0	0	0	0	0	0	0	0	0	0	0	0	0	0	0	0	0	0	0
NaN	NaN	8.9226	6.3026	10.692	7.3496	10.267	8.6176	NaN	11.364	4.6723	8.5048	7.5671	8.7493	13.576	11.008	6.1609	12.516	9.6733	19.659	6.2514	9.2247	5.8158	10.023	11.814	11.559	4.8879	8.0442	6.6147	8.4302	16.275	12.831	8.9869	14.089	5.8443	6.3566	NaN	9.337	12.22	5.3241	10.178	16.934	8.642	10.964	8.1644	NaN	22.657	10.786	7.6201	5.4783	5.7383	5.3036	6.9015	5.5614	7.5825	NaN	15.629	9.1579	6.9612	5.4757	16.881	8.6844	14.616	NaN	17.747	17.46	8.7955	6.2912	4.235	5.9768	6.1038	4.9185	8.3886	NaN	19.778	15.827	9.6437	10.673	8.0712	9.884	6.6744	7.0213	5.1011	7.4045	9.26	9.6775	10.109	NaN	4.7365	NaN	0	0	0	0	0	0	0	0	0	0	0	0	0	0	0	0	0	0	0	0	0	0	0	0	0	0	0	0	0	0	0	0
0.64031	2.5478	8.0397	7.9156	13.06	10.511	10.778	11.014	9.3623	12.147	15.179	9.7018	8.5775	10.263	6.2562	10.908	11.765	14.818	7.6781	11.818	8.2411	6.8683	7.6458	15.505	10.341	10.032	15.962	6.7234	11.932	8.8553	11.995	15.884	5.6635	6.6408	14.364	12.343	15.404	10.075	9.8569	7.3189	NaN	11.396	12.039	NaN	12.135	11.916	11.642	7.4711	11.491	7.504	9.6711	16.466	8.8257	12.401	5.5013	1.3806	13.663	6.298	7.0396	10.475	12.617	9.7871	2.584	10.167	NaN	9.6574	3.9621	6.7124	10.451	7.8309	7.1313	7.1174	5.2645	13.501	10.493	9.8249	4.0176	9.1511	4.8148	NaN	5.267	9.3075	NaN	9.2512	10.157	NaN	7.5851	10.328	12.657	14.593	NaN	0	0	0	0	0	0	0	0	0	0	0	0	0	0	0	0	0	0	0	0	0	0	0	0	0	0	0	0	0	0	0
4.6526	3.8353	7.1231	8.658	7.1724	8.655	NaN	5.8639	12.704	12.09	7.5335	9.7521	11.482	9.0023	5.7437	13.187	8.8818	6.6815	20.906	15.558	13.561	16.894	21.706	16.086	8.4139	12.002	12.18	17.876	13.074	19.222	13.342	16.662	15.934	9.0832	18.007	15.676	12.191	18.41	6.9115	11.169	7.7196	11.918	8.0416	11.847	9.1448	7.619	14.891	10.772	3.0615	3.8232	9.4223	10.339	3.8283	3.4866	4.1176	NaN	5.9641	10.783	2.8493	8.9111	3.0397	1.888	6.4935	8.9878	NaN	2.3377	4.0333	9.0141	2.517	1.8073	1.6524	9.4295	2.498	8.9926	NaN	5.0449	15.58	9.1646	10.011	10.795	7.9135	11.495	11.774	4.6458	2.3466	3.3986	4.239	9.7714	5.7506	7.2584	NaN	0	0	0	0	0	0	0	0	0	0	0	0	0	0	0	0	0	0	0	0	0	0	0	0	0	0	0	0	0	0	0
5.4192	3.7201	9.2693	8.6113	9.1401	6.9431	13.039	6.8824	10.622	NaN	19.566	3.6101	6.991	7.276	9.7695	9.4813	7.433	5.5098	NaN	12.712	13.769	4.5017	11.834	17.356	17.733	5.591	14.755	13.64	8.2226	NaN	15.096	17.846	10.453	14.309	7.5178	8.8318	10.287	12.561	17.019	9.415	8.7266	9.446	14.804	14.837	13.224	10.759	9.5564	8.9762	16.253	6.8045	5.9181	20.542	13.784	13.875	11.026	9.8005	8.4928	10.95	9.463	11.771	4.5321	8.1653	5.262	5.768	5.8797	15.089	12.964	3.1998	5.8694	7.6256	9.0389	10.033	7.9874	4.6424	6.1242	3.507	6.8765	8.8088	7.4978	9.3316	13.061	NaN	9.6794	5.5677	13.921	6.5059	8.7625	6.9178	6.8152	3.4776	NaN	0	0	0	0	0	0	0	0	0	0	0	0	0	0	0	0	0	0	0	0	0	0	0	0	0	0	0	0	0	0	0
4.9893	4.8127	7.4574	6.4792	2.9044	8.1028	9.5954	10.531	13.408	7.8145	11.065	3.8908	5.0204	13.625	10.563	7.1393	13.962	8.5986	14.185	12.451	12.729	8.7499	8.9394	10.845	16.301	16.218	8.0104	9.7468	16.422	5.8167	7.2177	6.521	6.5868	9.4172	9.7058	8.2492	16.152	12.694	13.746	9.88	8.5428	6.6586	11.96	16.507	7.2114	6.8496	8.1883	12.831	14.043	11.332	11.411	14.388	10.732	4.5656	NaN	15.952	7.18	NaN	9.0666	4.8068	13.738	7.5473	9.7116	NaN	12.767	11.99	8.85	5.6763	6.9916	6.2477	5.422	8.2374	9.9877	6.8954	NaN	11.133	NaN	14.162	8.1981	13.222	NaN	8.4848	12.668	12.383	NaN	NaN	8.8486	8.164	NaN	13.376	NaN	0	0	0	0	0	0	0	0	0	0	0	0	0	0	0	0	0	0	0	0	0	0	0	0	0	0	0	0	0	0	0
NaN	NaN	7.4676	7.0149	8.4867	8.5168	13.675	NaN	9.6191	8.1299	8.0094	6.8222	9.9666	12.702	17.021	8.5679	8.0884	NaN	17.673	22.804	10.625	5.3324	10.124	8.5402	6.3836	10.568	7.7732	12.509	9.3723	8.356	16.982	5.615	16.603	15.206	12.044	9.4457	13.889	8.2132	15.208	7.9899	15.903	11.549	6.7094	6.7587	18.26	3.7877	11.597	6.4034	6.1762	8.5146	8.5288	11.911	4.7104	5.9222	6.4233	13.078	5.7982	14.6	14.593	3.008	8.3669	14.03	NaN	NaN	10.308	10.954	6.9758	1.5049	2.8541	5.4181	14.251	7.3072	0.78897	0.67287	8.1091	5.7646	1.2823	3.5799	2.9834	6.0352	2.3097	8.016	2.4394	3.095	4.585	4.7063	2.5602	11.791	2.4852	4.7464	4.2649	11.788	NaN	0	0	0	0	0	0	0	0	0	0	0	0	0	0	0	0	0	0	0	0	0	0	0	0	0	0	0	0	0
4.4101	2.1477	8.0506	4.4475	7.8865	6.0114	NaN	NaN	NaN	NaN	NaN	NaN	NaN	NaN	NaN	NaN	NaN	NaN	9.1584	15.128	17.722	7.2126	14.975	4.762	5.8794	9.9135	18.429	16.423	10.946	6.9371	9.4297	4.2519	11.47	15.687	10.675	7.6474	13.967	9.8778	5.746	15.088	6.0488	17.101	13.657	15.24	12.806	14.507	8.312	14.14	5.8277	3.1213	8.972	7.1292	3.6985	6.5536	12.626	2.7878	7.3572	8.9076	19.745	4.631	6.6475	12.431	6.5209	7.4	11.447	8.5646	NaN	4.74	7.9795	5.0408	NaN	4.0446	4.5025	6.4314	10.556	5.6168	4.0357	3.5496	NaN	5.2774	12.216	3.1804	2.1929	6.9932	4.8045	4.1691	3.3878	1.5011	5.8268	8.0018	3.1034	7.2226	9.0282	0	0	0	0	0	0	0	0	0	0	0	0	0	0	0	0	0	0	0	0	0	0	0	0	0	0	0	0	0
3.771	1.2283	7.3126	4.9379	9.7496	7.1888	6.9338	5.0567	8.5838	NaN	NaN	NaN	NaN	2.6797	NaN	10.569	11.078	NaN	13.232	11.672	14.069	8.7347	7.9906	8.9961	17.396	16.998	13.642	13.232	8.7707	13.374	NaN	20.332	6.7981	13.033	11.16	8.2595	8.677	4.2624	19.192	14.862	NaN	15.486	7.4347	7.5769	8.2428	NaN	NaN	10.786	3.3687	7.5344	8.7943	6.4397	5.4015	13.865	9.4632	7.5629	14.963	7.3481	7.7891	1.542	6.7374	4.2376	10.86	9.2529	5.3373	12.528	10.781	6.603	11.492	4.1206	2.3839	5.9171	5.7514	8.1132	NaN	NaN	NaN	NaN	6.416	3.4759	NaN	14.377	NaN	NaN	NaN	NaN	NaN	NaN	4.1303	NaN	7.4697	10.348	9.3144	0	0	0	0	0	0	0	0	0	0	0	0	0	0	0	0	0	0	0	0	0	0	0	0	0	0	0	0	0
NaN	NaN	7.564	5.294	10.069	5.3147	NaN	NaN	8.912	6.5711	8.3247	8.6158	7.6353	7.5821	5.5803	7.3201	8.6804	15.809	NaN	5.1416	11.58	16.789	NaN	NaN	13.407	13.872	21.841	13.954	14.312	11.207	7.796	11.407	NaN	11.475	13.2	12.103	11.252	12.156	4.5922	7.0449	13.931	13.266	11.322	16.265	7.8404	12.416	11.397	23.262	12.524	9.2696	15.343	7.907	7.346	5.2292	5.9839	6.7675	14.478	8.9474	10.831	11.079	9.1087	13.204	15.138	11.813	9.4463	4.0966	9.7463	8.6834	3.2232	8.9356	4.6949	9.09	7.8785	13.07	12.447	10.586	7.0577	NaN	NaN	NaN	14.072	9.3224	9.805	14.194	NaN	10.272	NaN	NaN	NaN	NaN	NaN	NaN	NaN	0	0	0	0	0	0	0	0	0	0	0	0	0	0	0	0	0	0	0	0	0	0	0	0	0	0	0	0	0
5.0184	4.0908	5.0201	3.4757	5.9407	6.3511	9.7837	NaN	7.4213	9.3175	9.8206	10.28	9.9113	5.2809	8.7404	8.2526	4.5697	12.062	6.3006	5.0516	14.007	8.6018	12.736	9.4578	13.299	NaN	13.916	8.7587	12.224	8.5244	19.34	12.236	7.4661	12.551	8.7376	10.567	10.206	8.0786	5.9299	11.474	7.7647	5.2298	12.539	6.4583	13.482	8.4777	10.312	2.1478	10.14	2.5829	7.6822	14.877	14.426	2.9175	12.08	10.518	14.065	11.773	13.418	8.4802	17.402	15.415	8.1459	17.218	7.7151	NaN	9.4381	2.3693	5.7529	6.22	2.7575	6.9494	5.4633	5.211	12.152	7.4343	13.583	8.4453	3.8951	5.978	12.259	6.3257	10.842	10.078	6.2326	8.3946	5.8872	12.857	11.036	9.5009	NaN	7.6371	NaN	0	0	0	0	0	0	0	0	0	0	0	0	0	0	0	0	0	0	0	0	0	0	0	0	0	0	0	0	0
7.4005	3.7602	4.9716	5.0166	7.4005	7.6072	6.092	7.1955	11.786	12.691	NaN	8.2173	8.0471	9.1165	9.5432	12.117	8.9327	5.1346	16.25	13.738	6.1722	11.928	15.791	17.226	13.017	7.8472	9.8301	9.3344	5.3569	12.179	14.726	8.6281	13.144	10.34	7.364	15.63	13.099	8.6899	10.602	12.236	2.4778	14.098	14.767	10.958	15.297	11.311	19.478	14.279	14.339	19.402	NaN	NaN	12.818	12.895	14.518	NaN	NaN	19.725	10.672	NaN	12.614	NaN	16.301	NaN	15.316	NaN	11.554	NaN	6.5259	NaN	12.303	NaN	17.054	14.121	13.293	NaN	12.464	NaN	5.6362	NaN	15.119	NaN	NaN	13.22	4.7119	5.9793	12.543	NaN	7.5488	3.5597	7.4359	1.0641	NaN	0	0	0	0	0	0	0	0	0	0	0	0	0	0	0	0	0	0	0	0	0	0	0	0	0	0	0	0	0
NaN	NaN	4.5879	11.689	6.3307	4.6621	11.218	6.9006	7.9753	11.743	6.9702	14.481	7.7534	8.6174	11.361	18.53	5.6087	15.749	8.1108	5.043	11.574	NaN	7.0821	7.8106	15.684	10.5	10.053	18.293	6.4419	12.691	9.4526	15.114	11.078	12.477	19.667	7.5155	10.111	11.744	13.915	12.578	10.234	NaN	11.568	6.0797	NaN	8.4911	12.828	14.054	12.672	17.695	8.2001	7.3243	9.1195	15.64	6.6132	5.4223	9.9732	9.542	11.748	8.5106	4.6296	6.5299	NaN	4.4538	13.287	17.484	3.8356	3.4481	7.0162	5.0059	6.8138	7.5308	4.3446	3.7072	9.7635	15.352	5.6996	7.6743	15.104	7.5002	5.9365	6.1942	5.597	7.6131	3.0516	3.412	2.0607	4.6763	1.7768	5.1755	6.6797	4.8786	8.663	NaN	0	0	0	0	0	0	0	0	0	0	0	0	0	0	0	0	0	0	0	0	0	0	0	0	0	0	0	0
4.592	6.4693	6.3451	5.504	5.6384	5.4397	7.0866	7.2781	6.9944	8.048	5.8993	8.8686	17.513	12.104	9.291	7.7176	10.81	10.158	18.755	9.8052	7.6838	15.911	9.6275	10.477	7.8954	12.711	6.4768	7.405	9.3977	8.6444	8.6462	4.8973	12.102	10.824	7.1883	NaN	6.1515	9.0387	11.52	10.34	13.008	4.6923	6.0973	10.68	7.0254	5.1032	20.815	13.39	17.882	11.342	11.103	5.636	NaN	9.6646	8.685	8.9886	9.7348	5.6643	10.338	7.9837	7.881	7.3493	5.5881	7.1918	9.5326	12.153	12.317	9.2293	10.409	6.1173	NaN	NaN	NaN	NaN	NaN	NaN	NaN	NaN	NaN	NaN	NaN	NaN	NaN	NaN	NaN	NaN	NaN	9.0571	9.4731	19.381	NaN	8.2907	NaN	NaN	0	0	0	0	0	0	0	0	0	0	0	0	0	0	0	0	0	0	0	0	0	0	0	0	0	0	0	0
3.0113	2.3703	6.9954	3.6956	6.045	3.9098	NaN	NaN	NaN	NaN	NaN	NaN	NaN	NaN	NaN	NaN	NaN	NaN	12.151	18.001	NaN	13.254	14.426	9.561	12.024	NaN	11.228	4.7194	NaN	8.743	6.1552	5.4062	10.585	NaN	14.585	2.4826	6.6159	10.386	11.286	6.3519	NaN	7.9878	11.897	12.903	5.7912	NaN	13.619	2.064	9.0204	12.667	3.1972	13.717	2.8458	8.1309	1.2508	5.6552	2.2668	4.0496	NaN	11.968	8.8757	4.0574	10.059	NaN	9.0564	NaN	NaN	1.4885	NaN	NaN	2.0276	13.139	1.0589	2.278	7.4333	8.1388	1.9225	1.5004	NaN	NaN	1.9959	5.19	2.8693	9.8384	1.1853	8.6651	0.51207	5.3425	2.2129	3.7354	8.0616	19.477	10.362	10.235	0	0	0	0	0	0	0	0	0	0	0	0	0	0	0	0	0	0	0	0	0	0	0	0	0	0	0	0
5.7159	3.1165	NaN	5.4772	7.1478	6.5469	NaN	NaN	NaN	NaN	NaN	NaN	NaN	NaN	NaN	NaN	NaN	NaN	10.489	6.9015	8.2095	14.201	6.2796	6.1675	7.765	2.2269	10.387	8.0518	8.71	12.273	12.128	12.163	11.374	12.399	3.6113	9.07	13.871	6.9012	8.1338	7.155	6.1812	14.704	10.725	11.223	6.4993	2.988	12.253	11.522	6.1464	6.5611	17.931	6.2229	9.1139	2.5728	8.2608	13.919	11.69	5.1236	3.2323	8.3685	7.8742	2.7467	NaN	4.4792	8.7366	7.2446	5.7109	2.7611	4.2916	3.7369	1.5535	4.5065	7.0152	3.0969	NaN	6.8013	8.4598	10.614	14.265	5.6798	NaN	6.6437	10.636	7.5005	10.906	8.124	15.84	11.53	11.495	17.223	12.791	NaN	NaN	NaN	0	0	0	0	0	0	0	0	0	0	0	0	0	0	0	0	0	0	0	0	0	0	0	0	0	0	0	0
NaN	NaN	8.2638	6.4054	10.42	7.2937	12.909	11.257	7.5771	12.252	4.2906	11.051	NaN	11.945	11.676	7.7177	13.236	18.305	12.501	11.89	5.4577	10.019	19.275	8.1057	12.891	8.982	7.6606	17.056	10.13	8.9213	13.246	8.3088	7.7775	17.439	7.285	11.728	2.5311	12.114	7.1424	15.159	5.2453	6.3832	21.668	3.1063	7.7842	15.528	5.1256	7.3987	7.0544	6.9203	7.8642	11.057	9.3734	2.1493	6.2325	8.6457	3.7472	1.28	5.2793	10.684	6.958	3.6687	10.258	5.0731	1.6741	4.2901	7.2277	3.3373	3.8423	6.3554	1.9737	3.2498	7.535	4.6844	9.8902	5.8587	2.5566	1.7264	2.4117	2.0954	4.6944	3.3562	4.1182	7.2681	6.484	5.7576	6.4328	6.3981	2.7097	5.5261	3.1801	4.3383	1.2539	7.5751	NaN	0	0	0	0	0	0	0	0	0	0	0	0	0	0	0	0	0	0	0	0	0	0	0	0	0	0	0
8.0216	NaN	7.2985	5.8696	7.109	6.0229	9.5774	8.1983	NaN	6.1475	11.54	7.7179	NaN	4.2181	4.7432	NaN	9.3998	12.729	NaN	6.357	NaN	12.004	15.516	11.273	8.3508	12.669	12.452	14.56	12.699	12.208	19.076	12.582	8.7462	13.458	1.8421	4.1685	8.6641	10.397	3.6318	9.8758	15.001	6.8333	5.7698	6.329	4.0018	10.702	13.233	4.4592	3.0729	9.1286	2.641	4.9786	1.6671	2.512	11.502	6.6724	3.2745	4.8498	5.0396	6.5115	10.183	7.4819	8.1614	8.0334	3.5464	3.5908	3.9764	3.3928	3.6433	3.0963	2.4429	10.725	14.094	1.7714	6.5869	3.7827	6.2288	11.775	14.475	14.986	NaN	9.066	12.159	11.15	7.8883	8.4607	13.529	10.899	5.1384	NaN	NaN	12.561	5.4871	4.3872	6.2777	NaN	0	0	0	0	0	0	0	0	0	0	0	0	0	0	0	0	0	0	0	0	0	0	0	0	0	0
4.4472	4.9403	8.6993	8.1849	7.416	8.2169	13.418	7.1625	NaN	5.9642	9.1219	6.4552	NaN	6.1368	7.0503	5.3367	15.147	6.7077	10.857	6.5554	7.9816	NaN	16.066	14.21	10.07	12.625	8.4645	11.75	4.9281	NaN	11.322	5.6012	19.347	14.496	1.4698	13.742	14.395	10.944	12.268	3.733	11.965	14.195	NaN	8.7414	5.7741	18.416	NaN	9.0369	3.6595	NaN	11.831	13.651	NaN	NaN	3.4172	6.6223	NaN	NaN	NaN	NaN	NaN	NaN	NaN	NaN	4.3487	NaN	NaN	NaN	14.14	NaN	3.8551	NaN	NaN	NaN	NaN	NaN	3.6608	2.0835	NaN	NaN	NaN	NaN	NaN	NaN	NaN	8.2503	9.1346	9.2404	NaN	NaN	NaN	NaN	NaN	NaN	NaN	NaN	0	0	0	0	0	0	0	0	0	0	0	0	0	0	0	0	0	0	0	0	0	0	0	0	0	0
10.192	3.5831	6.7849	5.4661	7.0686	6.7364	7.7392	7.9051	5.6204	5.7027	NaN	7.2957	16.352	5.485	5.7444	7.9595	9.3193	6.6545	NaN	6.52	10.136	8.0032	8.8188	5.9368	5.5963	3.0043	11.937	9.6886	3.8555	21.304	5.1298	4.7313	7.9452	4.7631	9.9781	12.559	12.18	6.2308	9.9317	13.547	7.829	6.7679	7.7605	9.5193	10.909	7.2875	NaN	NaN	7.3933	8.463	4.1762	6.4583	5.973	3.572	4.7394	4.147	7.4644	7.1973	6.718	6.4735	6.5929	NaN	4.8796	NaN	5.5632	NaN	5.3751	NaN	3.8812	NaN	NaN	NaN	8.9889	6.9326	NaN	NaN	14.724	16.722	NaN	NaN	5.6271	12.358	5.3315	2.9482	4.2621	4.6835	7.316	5.6048	7.6655	NaN	8.2145	12.592	6.9249	11.428	5.2818	NaN	0	0	0	0	0	0	0	0	0	0	0	0	0	0	0	0	0	0	0	0	0	0	0	0	0	0
NaN	7.6615	5.5263	NaN	7.8554	7.2534	NaN	NaN	NaN	NaN	NaN	NaN	NaN	NaN	NaN	NaN	NaN	NaN	12.557	8.4371	6.6463	9.1633	16.241	10.079	9.0862	12.604	5.1552	13.306	15.026	12.22	12.378	4.5214	8.8092	10.886	7.7235	14.971	9.459	4.0829	14.932	6.6637	15.095	5.8809	7.2776	6.7034	15.539	11.259	7.1228	12.746	13.088	20.652	7.3072	15.685	NaN	7.0807	20.975	9.622	13.454	6.7349	16.571	10.32	9.6513	18.178	4.8819	6.1376	NaN	11.492	12.518	4.5676	12.956	7.7507	NaN	15.996	4.5995	13.025	9.5205	18.261	18.825	14.898	5.9778	12.918	8.9223	7.4782	NaN	15.693	16.159	15.936	16.208	15.264	17.224	15.338	4.6551	14.725	11.706	22.355	11.209	17.629	7.5507	0	0	0	0	0	0	0	0	0	0	0	0	0	0	0	0	0	0	0	0	0	0	0	0	0
2.7146	4.6496	4.2019	5.6678	13.056	6.237	11.707	10.937	10.612	7.4863	5.9977	10.046	10.366	21.123	9.6284	11.464	14.018	6.639	11.273	10.089	3.6703	5.3545	12.606	8.1702	20.03	5.6989	8.3286	10.125	9.6161	12.91	13.364	9.0683	14.317	13.093	8.407	3.5606	11.718	5.4626	13.53	8.8832	14.922	4.5954	3.7703	12.82	3.4753	14.637	6.5413	NaN	8.2838	9.3516	12.151	10.06	7.116	12.347	4.342	9.6897	5.6608	8.2304	3.12	3.6081	3.1005	3.5245	NaN	4.9723	1.5497	2.282	12.011	1.1589	6.1905	4.5205	3.751	2.0293	2.9521	1.9618	1.512	1.9314	4.2326	1.9447	7.3135	12.209	2.8061	3.7505	7.3884	2.6702	1.7284	7.0953	8.6856	6.3426	3.3774	3.4826	2.7161	2.6006	2.4151	15.577	2.8741	2.4509	NaN	0	0	0	0	0	0	0	0	0	0	0	0	0	0	0	0	0	0	0	0	0	0	0	0	0
7.5832	4.2381	6.5326	5.4147	8.6358	7.5284	8.5396	9.5707	9.9721	11.83	17.727	10.866	8.4076	14.565	3.4436	15.624	8.2008	9.679	6.4724	5.152	7.3558	9.3688	13.055	11.081	7.3881	10.714	15.644	13.237	6.4798	10.89	14.584	13.587	11.055	10.885	7.2965	13.994	8.2986	10.815	13.481	11.35	2.8535	12.326	7.5544	9.3271	16.005	18.402	8.3805	12.748	16.433	7.4848	9.7227	22.153	9.9155	4.2597	5.6707	4.1178	NaN	8.2502	NaN	NaN	NaN	NaN	NaN	6.1867	NaN	NaN	NaN	NaN	NaN	NaN	3.1883	NaN	6.8074	1.6879	1.5008	2.3927	3.2438	5.9076	9.6941	9.6621	2.0778	3.7774	NaN	3.3129	4.6482	6.3862	9.0002	13.796	4.9961	12.736	5.5094	6.0328	13.449	11.916	NaN	9.7409	7.0475	NaN	0	0	0	0	0	0	0	0	0	0	0	0	0	0	0	0	0	0	0	0	0	0	0	0
6.398	NaN	6.5647	9.1516	7.9748	7.136	11.105	12.606	5.5871	12.431	NaN	9.5306	10.154	8.1509	9.7699	7.6816	13.423	13.265	7.2768	5.2096	13.563	8.9988	9.699	7.7124	12.215	8.419	8.7372	16.133	12.552	13.487	NaN	NaN	13.433	9.9276	13.427	6.9231	16.647	NaN	9.326	NaN	9.1982	13.091	11.055	9.9088	9.63	15.043	16.338	12.634	11.317	13.507	11.027	16.484	8.5249	10.592	8.082	NaN	NaN	NaN	NaN	NaN	NaN	6.6703	NaN	NaN	8.8642	5.025	NaN	NaN	NaN	18.032	11.498	NaN	NaN	NaN	12.829	7.6101	NaN	NaN	NaN	NaN	NaN	NaN	NaN	NaN	NaN	NaN	NaN	NaN	NaN	NaN	7.4256	15.07	NaN	NaN	NaN	NaN	NaN	8.6162	NaN	0	0	0	0	0	0	0	0	0	0	0	0	0	0	0	0	0	0	0	0	0	0	0
5.1743	4.7118	6.8817	8.4379	9.0278	8.1943	11.072	12.665	10.968	7.1819	7.3735	6.8994	5.5926	7.2395	4.3133	15.513	7.8274	15.032	7.4701	7.7945	12.535	9.6101	11.494	NaN	8.4253	16.942	16.654	9.1174	10.254	9.8549	7.5456	4.8966	8.1454	10.336	20.411	9.0132	11.723	12.54	12.066	13.68	11.811	7.1742	11.561	11.378	16.926	16.662	11.536	6.2341	12.696	13.966	6.6154	4.9148	8.443	10.137	9.0737	4.2726	7.4084	7.436	12.079	5.4513	10.019	NaN	NaN	22.31	14.869	NaN	2.9839	6.4346	16.232	5.6363	3.5988	10.474	5.2021	8.7984	2.9315	7.4915	5.7131	9.9348	5.9926	9.7808	6.7003	5.6327	5.1924	13.608	6.3197	6.1526	8.9061	10.641	6.1506	15.47	9.0264	14.212	6.7669	12.806	5.2029	10.614	9.3111	NaN	NaN	0	0	0	0	0	0	0	0	0	0	0	0	0	0	0	0	0	0	0	0	0	0	0
8.7274	1.9371	6.6774	6.2823	8.5931	8.7323	9.6118	6.8091	7.2726	9.845	7.3707	11.072	8.1683	6.6678	6.5122	8.254	10.036	7.7513	8.2285	8.6939	7.858	6.3441	7.8991	13.002	11.796	11.522	7.9804	7.3748	5.7679	10.367	5.8976	9.6538	6.4414	6.0599	16.693	5.1177	12.07	12.81	4.5222	10.337	3.7652	13.78	NaN	13.176	6.5327	11.913	11.634	18.124	4.942	NaN	21.167	11.046	8.9363	10.582	7.5374	7.0298	15.609	8.8738	10.317	3.4111	10.286	11.292	5.2832	5.2729	10.784	9.419	7.3785	7.0693	NaN	4.1592	9.5573	6.4555	5.0398	5.6883	4.6964	3.2989	9.3208	2.235	3.2797	10.171	1.2673	7.2213	4.7013	3.3631	9.2659	5.8705	3.9754	8.1529	4.3209	9.3981	5.3348	4.8019	10.442	3.7741	4.1435	7.0554	9.2866	NaN	NaN	0	0	0	0	0	0	0	0	0	0	0	0	0	0	0	0	0	0	0	0	0	0	0
3.0794	4.9649	8.2173	7.8154	11.146	8.0581	NaN	4.7861	7.2425	7.9842	7.4373	9.5915	8.2417	8.2685	4.5357	8.1069	6.207	12.669	6.4663	10.183	4.3232	6.1331	5.1326	13.656	18.056	6.3383	12.154	6.0879	9.8623	11.871	NaN	2.9424	5.6806	11.959	6.6342	8.5961	12.02	8.6294	4.3879	17.906	NaN	11.101	NaN	NaN	12.194	12.873	11.857	5.0975	9.8346	10.247	5.5285	6.9432	10.476	14.108	NaN	4.2723	12.847	13.993	NaN	16.163	8.7687	11.664	8.8208	6.39	6.5152	5.1592	7.8535	NaN	10.827	NaN	13.9	NaN	6.027	9.4998	12.396	4.1976	9.2794	11.467	6.9684	6.7047	6.4525	16.044	13.395	14.986	18.143	16.97	14.478	16.58	5.3425	5.2482	7.4657	5.5018	4.4547	7.0886	6.3035	6.0859	2.3468	1.5031	NaN	9.3448	NaN	0	0	0	0	0	0	0	0	0	0	0	0	0	0	0	0	0	0	0	0	0
4.8016	5.7116	8.6968	6.5017	8.0186	NaN	13.486	9.1148	6.4091	8.3465	7.6977	10.418	18.43	16.14	NaN	10.476	7.5623	7.4599	12.62	10.044	NaN	13.624	7.6784	NaN	4.4479	17.53	13.204	7.9076	24.708	10.064	17.259	12.515	23.361	18.09	16.399	10.444	17.421	9.7629	11.283	13.263	13.272	10.804	11.677	11.105	6.589	6.0319	NaN	NaN	12.37	4.9226	16.201	12.346	8.9207	4.949	10.453	14.733	12.733	10.716	NaN	14.01	6.5231	2.8617	NaN	12.517	NaN	9.7842	10.506	9.1818	NaN	7.474	NaN	10.944	8.2399	9.8797	5.8595	2.6844	4.3179	5.0779	8.2532	12.5	12.597	7.5942	6.8143	6.9071	10.844	4.6041	10.117	13.523	16.006	10.668	7.6545	13.502	8.1934	9.484	14.844	10.235	12.823	NaN	NaN	14.84	NaN	0	0	0	0	0	0	0	0	0	0	0	0	0	0	0	0	0	0	0	0	0
7.8306	NaN	6.4715	7.3021	6.9164	7.9109	NaN	NaN	NaN	NaN	NaN	NaN	NaN	NaN	NaN	NaN	NaN	NaN	20.034	11.884	NaN	4.1395	12.444	12.659	7.4471	9.8574	NaN	NaN	NaN	12.618	20.095	13.388	14.077	20.178	NaN	8.5072	NaN	NaN	NaN	NaN	11.697	1.4016	NaN	9.4345	26.81	8.498	NaN	NaN	NaN	NaN	10.227	NaN	7.3499	7.9224	NaN	12.096	12.903	NaN	NaN	NaN	NaN	12.229	12.942	NaN	11.493	10.542	NaN	9.2693	NaN	NaN	NaN	9.5848	8.6816	7.3455	NaN	NaN	10.368	NaN	NaN	NaN	9.9546	NaN	NaN	NaN	NaN	NaN	NaN	NaN	10.816	13.216	11.46	NaN	6.0701	8.5139	NaN	12.862	13.809	9.9308	7.8809	5.0325	9.1553	0	0	0	0	0	0	0	0	0	0	0	0	0	0	0	0	0	0	0	0	0
NaN	5.8371	4.0441	5.568	8.2702	10.018	8.9253	8.5446	NaN	4.4521	4.4085	13.569	7.6455	11.215	10.978	15.031	10.09	13.08	10.224	12.061	13.326	19.444	6.9553	10.297	8.6099	11.152	16.815	NaN	NaN	10.188	8.3264	14.674	7.3131	11.149	NaN	8.7124	12.807	5.8874	12.044	6.5458	8.0078	10.042	8.6629	14.583	14.728	7.3145	12.45	6.9076	3.0018	9.2453	5.4884	11.801	3.8696	5.7974	6.4455	14.52	15.355	8.4985	8.7451	9.3554	NaN	5.6644	11.441	9.8968	9.7579	11.727	9.4904	8.3378	9.1571	8.9131	13.025	7.4262	NaN	10.333	11.453	11.197	11.894	9.7462	5.7792	12.838	10.338	8.5837	5.3659	11.667	3.6185	9.7652	10.141	9.8721	11.137	12.57	NaN	8.368	9.7172	NaN	8.3573	4.6162	10.203	11.285	12.307	9.5973	8.6061	19.196	6.7315	13.851	9.8676	0	0	0	0	0	0	0	0	0	0	0	0	0	0	0	0	0
7.9456	5.4821	5.3611	2.0553	12.966	5.9568	9.6911	5.4897	9.0329	11.49	8.5712	10.675	7.2788	17.271	9.9198	10.729	9.1615	4.9169	9.7558	10.904	5.7423	11.591	7.2269	12.845	6.4041	10.22	9.7468	6.1258	7.5506	5.409	14.859	6.7173	11.83	7.8616	11.834	NaN	10.076	7.4602	12.54	10.208	17.627	8.3914	12.634	8.4482	19.998	13.946	8.8313	16.713	8.6458	13.179	12.782	9.3183	9.7003	10.09	17.315	6.1994	10.111	17.902	14.664	6.9788	8.4722	4.6559	9.449	10.234	11.176	12.629	7.985	9.5254	8.7956	10.7	NaN	NaN	NaN	NaN	NaN	NaN	NaN	NaN	NaN	NaN	NaN	NaN	NaN	NaN	10.424	NaN	4.042	7.4082	8.7001	9.1155	8.2423	9.3391	12.655	7.1305	9.0304	7.0943	13.097	9.3682	NaN	8.0016	5.3038	12.993	4.7784	11.84	NaN	NaN	0	0	0	0	0	0	0	0	0	0	0	0	0	0	0	0
6.146	2.2916	5.7522	6.3456	8.0048	13.443	5.8478	7.3862	12.248	11.171	10.626	8.9718	10.632	10.826	9.9415	7.6952	8.9166	13.461	9.5161	9.2851	8.3972	12.931	8.2334	12.76	14.38	8.1038	NaN	NaN	10.412	9.0942	13.19	9.671	9.8506	10.036	14.616	14.373	12.679	11.242	6.5515	7.058	9.0371	14.705	2.8255	15.124	19.093	7.4671	8.5009	NaN	11.591	7.4374	6.6018	10.63	12.092	4.8772	4.244	3.8793	NaN	3.3734	7.4805	6.9348	15.248	8.4478	8.4426	5.0147	6.4356	7.1731	4.5929	7.4055	4.9979	3.7221	NaN	NaN	NaN	NaN	NaN	NaN	NaN	NaN	NaN	NaN	NaN	NaN	NaN	NaN	12.134	NaN	9.4252	9.1636	7.4344	16.673	11.876	14.853	NaN	14.399	NaN	11.606	NaN	14.108	10.087	7.3978	13.195	12.521	11.937	8.5519	NaN	12.353	10.033	NaN	0	0	0	0	0	0	0	0	0	0	0	0	0	0
7.0789	5.9187	8.44	6.0343	6.5145	8.0674	NaN	NaN	NaN	NaN	NaN	NaN	NaN	NaN	NaN	NaN	NaN	NaN	18.705	9.6369	14.606	6.2226	18.05	14.567	9.0934	16.972	6.2099	19.854	11.192	12.928	10.503	7.2559	9.0208	10.043	13.066	6.0471	7.1519	8.1553	5.7749	11.767	8.0127	17.466	12.159	9.0862	9.9505	14.114	13.806	6.6999	2.3561	6.9523	6.5825	7.7379	13.51	8.5412	4.0954	13.818	9.7061	11.05	9.5612	6.7362	11.22	12.617	8.471	9.3438	7.6588	12.037	9.5852	16.342	6.5093	3.0654	4.4443	6.5951	5.1809	4.7022	7.9971	4.922	2.872	5.6158	3.9568	5.8918	4.4689	6.9021	3.3355	4.3737	1.8593	5.0952	7.4758	1.8631	1.4563	4.4727	8.253	6.9758	6.5016	4.2248	4.6818	4.3372	4.8902	6.94	9.4498	4.6503	2.6576	12.225	3.3166	4.2618	16.179	5.415	5.9102	2.7062	0	0	0	0	0	0	0	0	0	0	0	0	0	0
7.441	4.335	6.0929	5.1742	12.488	5.7753	NaN	NaN	8.6497	9.3345	12.799	9.2517	7.5489	9.9336	11.885	4.3976	16.543	13.482	11.086	8.8419	17.914	9.5653	7.2213	8.6006	10.045	15.374	14.34	10.988	9.09	16.06	10.072	6.1691	6.3735	NaN	19.447	15.796	5.2338	12.337	13.746	14.766	11.773	17.918	11.777	9.7106	4.5656	5.6714	14.8	11.162	15.866	NaN	10.734	9.7373	5.8354	11.386	3.5085	7.4858	4.7714	9.4189	8.4676	6.5952	NaN	10.234	17.44	10.299	10.749	9.2119	8.6319	10.704	10.732	14.267	NaN	NaN	NaN	NaN	NaN	NaN	NaN	NaN	NaN	NaN	NaN	NaN	NaN	NaN	13.368	NaN	11.397	7.0401	3.8306	11.85	17.023	12.412	11.216	4.769	14.124	5.1543	21.302	6.3992	10.197	12.45	6.3069	16.822	15.482	10.669	10.501	13.619	3.4513	10.69	13.014	7.6468	NaN	0	0	0	0	0	0	0	0	0	0	0
1.4432	NaN	7.5067	8.4032	9.7016	7.815	NaN	16.509	10.53	11.7	8.1824	13.517	8.1703	NaN	4.4042	7.5424	8.9701	15.255	16.409	16.805	6.1353	8.2642	15.12	9.4333	16.785	11.228	12.006	10.366	8.5466	9.3296	8.9548	10.337	14.146	9.775	8.2023	16.161	10.783	11.861	8.6774	17.466	8.9743	4.2245	16.299	12.404	16.25	10.721	14.092	13.464	5.0983	4.5883	11.872	17.612	3.9606	5.2627	15.819	4.1983	3.9439	3.2099	3.7568	13.742	6.3126	3.3563	4.5611	3.8322	3.9284	1.669	6.4856	14.083	NaN	8.842	5.3554	4.6297	2.9254	13.663	9.2935	7.8496	11.488	7.9152	15.502	13.597	8.7288	8.1812	10.994	8.4687	9.8731	12.205	8.4068	10.188	6.906	NaN	9.2575	2.5154	7.1274	7.4595	6.723	8.0951	14.49	9.4822	NaN	7.9913	6.8028	7.685	6.836	7.0739	NaN	6.2363	NaN	8.7897	5.6419	6.9961	6.7148	4.729	7.3877	NaN	0	0	0	0	0	0	0	0
MAXIMUM CENTROID SPEED
2.3682	NaN	1.6425	1.8905	3.7932	4.9117	NaN	NaN	NaN	NaN	NaN	NaN	NaN	NaN	NaN	NaN	NaN	NaN	1.966	NaN	2.4177	0.69388	NaN	0.86227	NaN	0.41248	2.3458	0.66048	3.9176	0.62068	1.3646	0	0	0	0	0	0	0	0	0	0	0	0	0	0	0	0	0	0	0	0	0	0	0	0	0	0	0	0	0	0	0	0	0	0	0	0	0	0	0	0	0	0	0	0	0	0	0	0	0	0	0	0	0	0	0	0	0	0	0	0	0	0	0	0	0	0	0	0	0	0	0	0	0	0	0	0	0	0	0	0	0	0	0	0	0	0	0	0	0	0	0
5.5161	NaN	6.6444	6.8367	4.004	3.4458	6.8958	6.0265	NaN	NaN	6.5791	6.4994	1.866	NaN	2.6778	5.5832	0.53927	NaN	NaN	4.6959	2.702	0.7143	4.4566	2.8076	1.3943	2.7029	1.3526	4.7851	2.0877	0.79112	6.8712	0.66319	0.50411	2.9305	3.3582	0.67598	0.62481	0.65812	0.60541	1.914	NaN	0.84901	0	0	0	0	0	0	0	0	0	0	0	0	0	0	0	0	0	0	0	0	0	0	0	0	0	0	0	0	0	0	0	0	0	0	0	0	0	0	0	0	0	0	0	0	0	0	0	0	0	0	0	0	0	0	0	0	0	0	0	0	0	0	0	0	0	0	0	0	0	0	0	0	0	0	0	0	0	0	0	0
0.50729	1.2961	5.9248	6.3885	1.8919	6.4154	2.3347	4.3175	1.982	3.391	4.0959	4.2248	5.3363	6.8827	1.2605	0.83515	0.85602	0.7103	1.3975	0.71927	NaN	0.97604	0.99826	2.2902	1.0472	0.91638	0.72889	1.3649	0.45248	0.52974	0.35124	3.1501	0.43155	0.97557	0.71279	0.32011	0.39006	0.64014	0.35905	0.36673	0.63165	0.82218	0.62566	NaN	0	0	0	0	0	0	0	0	0	0	0	0	0	0	0	0	0	0	0	0	0	0	0	0	0	0	0	0	0	0	0	0	0	0	0	0	0	0	0	0	0	0	0	0	0	0	0	0	0	0	0	0	0	0	0	0	0	0	0	0	0	0	0	0	0	0	0	0	0	0	0	0	0	0	0	0	0	0
5.9439	4.6996	6.7657	6.6889	5.9018	5.5891	NaN	0.57801	5.862	3.6797	0.68085	1.0213	0.86645	1.7011	2.4278	1.4601	5.7869	5.4339	2.2915	1.1087	1.0977	2.7121	1.0656	0.51003	0.56002	3.698	3.4221	1.3964	0.70927	1.8446	0.70166	2.4764	0.59466	0.7493	0.50517	1.7094	0.41322	0.39616	2.6043	0.67147	0.56324	0.64312	2.3396	0.79887	NaN	0	0	0	0	0	0	0	0	0	0	0	0	0	0	0	0	0	0	0	0	0	0	0	0	0	0	0	0	0	0	0	0	0	0	0	0	0	0	0	0	0	0	0	0	0	0	0	0	0	0	0	0	0	0	0	0	0	0	0	0	0	0	0	0	0	0	0	0	0	0	0	0	0	0	0	0	0
1.301	0.62398	5.6783	5.6739	4.3155	5.4391	4.3617	2.4896	0.77048	0.92152	5.0699	0.85475	1.6232	0.76449	1.5858	3.0827	0.66323	4.3929	4.3774	5.2391	0.8036	1.0949	0.98533	0.50956	0.5814	0.57493	0.52911	1.0808	1.0519	0.82148	0.57325	1.0672	0.55784	0.77993	1.6854	1.0262	0.48119	1.0313	1.0578	0.52376	0.47855	1.0727	NaN	0.96013	NaN	0	0	0	0	0	0	0	0	0	0	0	0	0	0	0	0	0	0	0	0	0	0	0	0	0	0	0	0	0	0	0	0	0	0	0	0	0	0	0	0	0	0	0	0	0	0	0	0	0	0	0	0	0	0	0	0	0	0	0	0	0	0	0	0	0	0	0	0	0	0	0	0	0	0	0	0	0
1.7499	NaN	1.7975	1.769	5.2957	4.6475	4.5472	5.1023	1.9461	3.7696	1.7942	NaN	1.5671	1.2716	1.5903	0.75608	0.75722	0.77014	0.99325	0.88456	0.64769	1.6488	0.77845	0.79797	0.89294	1.1462	0.70105	4.0962	0.63449	NaN	0.76413	0.64822	0.70628	3.5883	1.427	0.92179	0.64681	1.2109	0.97307	0.72746	1.5744	1.3975	1.3339	0.76325	NaN	0	0	0	0	0	0	0	0	0	0	0	0	0	0	0	0	0	0	0	0	0	0	0	0	0	0	0	0	0	0	0	0	0	0	0	0	0	0	0	0	0	0	0	0	0	0	0	0	0	0	0	0	0	0	0	0	0	0	0	0	0	0	0	0	0	0	0	0	0	0	0	0	0	0	0	0	0
1.6758	1.0589	2.6354	4.3402	NaN	NaN	5.1151	4.0693	5.0786	2.3832	1.5217	NaN	1.1068	1.1353	0.94361	1.3642	NaN	1.2656	1.1847	4.2676	0.89838	0.83278	2.0507	3.8156	1.1223	4.0407	1.8176	1.6434	2.4191	NaN	1.1656	1.4985	1.8234	0.70558	1.6191	6.8092	1.4777	0.94262	1.1119	1.6234	4.4537	6.713	0.76936	0.90747	NaN	0	0	0	0	0	0	0	0	0	0	0	0	0	0	0	0	0	0	0	0	0	0	0	0	0	0	0	0	0	0	0	0	0	0	0	0	0	0	0	0	0	0	0	0	0	0	0	0	0	0	0	0	0	0	0	0	0	0	0	0	0	0	0	0	0	0	0	0	0	0	0	0	0	0	0	0	0
5.7507	6.9812	5.0315	1.3353	NaN	2.184	4.1843	1.3284	0.46028	5.2925	2.3816	0.63947	0.69627	NaN	4.4218	3.9092	5.2957	3.7674	3.4201	1.8303	NaN	6.0252	1.1058	1.2231	1.6957	1.8811	4.5797	NaN	0.51427	1.1932	1.2467	1.846	1.6914	1.9592	1.0581	1.1096	1.169	3.3231	1.5927	1.7319	3.8735	5.6083	NaN	3.5479	1.4959	NaN	0	0	0	0	0	0	0	0	0	0	0	0	0	0	0	0	0	0	0	0	0	0	0	0	0	0	0	0	0	0	0	0	0	0	0	0	0	0	0	0	0	0	0	0	0	0	0	0	0	0	0	0	0	0	0	0	0	0	0	0	0	0	0	0	0	0	0	0	0	0	0	0	0	0	0	0
NaN	NaN	NaN	4.3886	3.1852	5.5535	3.8756	5.3388	6.2514	3.1683	1.0601	4.7578	0.43785	1.2488	1.1982	2.2262	2.8086	2.2495	6.9376	1.6431	6.1564	0.96881	0.8975	1.8409	0.63955	0.76069	1.1443	0.97315	3.3247	5.9783	1.0343	0.8713	1.0587	0.63275	0.99743	1.1001	0.68833	0.87187	0.73761	2.5647	NaN	1.3769	0.77328	1.214	3.3455	0.861	NaN	0	0	0	0	0	0	0	0	0	0	0	0	0	0	0	0	0	0	0	0	0	0	0	0	0	0	0	0	0	0	0	0	0	0	0	0	0	0	0	0	0	0	0	0	0	0	0	0	0	0	0	0	0	0	0	0	0	0	0	0	0	0	0	0	0	0	0	0	0	0	0	0	0	0	0
5.6518	6.6972	6.065	1.1338	5.2137	3.7642	3.8092	5.8253	NaN	6.4607	NaN	NaN	1.336	1.4434	0.97133	0.96536	2.0607	1.4169	1.2398	NaN	1.1609	2.2165	0.84269	2.1082	1.382	1.2781	1.4142	2.0682	3.7725	1.9897	0.96015	0.86357	1.3135	2.3269	1.2237	5.4505	0.50162	0.94769	1.0674	1.2179	3.9962	5.9455	0.75569	0.87781	4.1964	NaN	NaN	0	0	0	0	0	0	0	0	0	0	0	0	0	0	0	0	0	0	0	0	0	0	0	0	0	0	0	0	0	0	0	0	0	0	0	0	0	0	0	0	0	0	0	0	0	0	0	0	0	0	0	0	0	0	0	0	0	0	0	0	0	0	0	0	0	0	0	0	0	0	0	0	0	0	0
5.375	5.3378	4.1314	6.3504	5.7105	5.6403	NaN	0.18513	1.6164	1.8951	1.2558	4.7392	0.60151	1.1284	1.0833	NaN	5.8932	0.98394	2.2145	4.9901	1.2235	2.2671	NaN	1.2077	1.4753	3.7817	1.5184	1.4672	1.9465	0.73402	1.2395	1.4718	1.4467	2.1252	NaN	3.021	3.7554	1.5522	2.2437	NaN	4.2888	6.8677	0.95533	0.69488	1.3858	2.6328	1.3097	0	0	0	0	0	0	0	0	0	0	0	0	0	0	0	0	0	0	0	0	0	0	0	0	0	0	0	0	0	0	0	0	0	0	0	0	0	0	0	0	0	0	0	0	0	0	0	0	0	0	0	0	0	0	0	0	0	0	0	0	0	0	0	0	0	0	0	0	0	0	0	0	0	0	0
0.53401	0.79658	NaN	1.2285	3.6375	2.9399	2.5787	NaN	2.4536	6.2123	6.1413	5.3522	NaN	1.1084	0.88187	1.1596	1.2521	1.553	1.1897	1.7178	3.5749	5.7976	1.6057	1.6759	1.192	1.9649	1.3208	NaN	NaN	0.58461	2.8709	1.637	4.2167	1.5124	0.73696	0.67699	0.67698	1.4725	0.68427	0.9767	5.7111	2.8288	0.80929	1.0666	0.82226	0.96337	1.2868	NaN	0	0	0	0	0	0	0	0	0	0	0	0	0	0	0	0	0	0	0	0	0	0	0	0	0	0	0	0	0	0	0	0	0	0	0	0	0	0	0	0	0	0	0	0	0	0	0	0	0	0	0	0	0	0	0	0	0	0	0	0	0	0	0	0	0	0	0	0	0	0	0	0	0	0
1.2738	1.4577	NaN	3.3672	5.0503	1.9146	1.7766	4.2855	4.7294	6.2685	6.4524	1.1191	0.87069	0.96178	0.9298	2.5566	1.6509	1.0723	0.88355	1.0491	1.023	1.0663	6.417	5.2194	0.85066	2.1253	0.64916	1.1118	0.75194	1.1211	0.60774	0.95652	0.71413	0.85068	0.61468	0.86433	0.57489	1.6995	0.729	0.73288	1.2646	0.50715	2.1445	2.5082	0.61893	1.8969	0.59978	0.45563	NaN	0	0	0	0	0	0	0	0	0	0	0	0	0	0	0	0	0	0	0	0	0	0	0	0	0	0	0	0	0	0	0	0	0	0	0	0	0	0	0	0	0	0	0	0	0	0	0	0	0	0	0	0	0	0	0	0	0	0	0	0	0	0	0	0	0	0	0	0	0	0	0	0	0
3.2473	0.9903	4.2709	1.2723	1.1664	NaN	NaN	NaN	NaN	NaN	NaN	NaN	NaN	NaN	NaN	NaN	NaN	NaN	6.8217	1.0954	3.1783	1.3792	1.4438	0.9977	3.8564	1.1056	0.54505	0.7949	1.8116	0.6538	0.68845	0.55693	0.62535	1.1681	2.0634	0.68521	0.97461	1.0209	0.85918	0.92204	1.7513	0.75623	NaN	0.74788	0.65794	0.50684	1.2128	1.9274	1.5648	0.9099	0.7354	0	0	0	0	0	0	0	0	0	0	0	0	0	0	0	0	0	0	0	0	0	0	0	0	0	0	0	0	0	0	0	0	0	0	0	0	0	0	0	0	0	0	0	0	0	0	0	0	0	0	0	0	0	0	0	0	0	0	0	0	0	0	0	0	0	0	0	0	0	0	0
1.7495	1.9072	0.58575	3.5178	2.6123	2.9494	NaN	NaN	NaN	NaN	NaN	NaN	NaN	NaN	NaN	NaN	NaN	NaN	NaN	4.4628	1.2664	4.9853	0.74582	3.7911	0.75729	0.75288	1.1212	0.56885	4.7868	0.82009	0.41746	0.79607	3.2917	0.86573	1.9601	0.54873	0.70339	0.72028	0.86998	1.3241	0.63427	0.8604	4.7312	1.9507	1.2006	0.9847	1.0648	0.7899	0.57494	0.56472	0.5745	0	0	0	0	0	0	0	0	0	0	0	0	0	0	0	0	0	0	0	0	0	0	0	0	0	0	0	0	0	0	0	0	0	0	0	0	0	0	0	0	0	0	0	0	0	0	0	0	0	0	0	0	0	0	0	0	0	0	0	0	0	0	0	0	0	0	0	0	0	0	0
0.32266	1.7084	4.9391	4.7543	0.91517	6.1215	NaN	2.0032	NaN	3.9115	NaN	6.1432	1.6055	1.7174	0.38819	2.6874	2.6006	0.98523	2.6496	5.8393	5.8113	NaN	0.82553	6.9549	1.5223	1.1163	3.7629	2.7151	0.63346	5.8156	0.78435	1.0252	1.2136	2.9638	3.3617	1.758	2.8582	1.3211	1.2277	2.2527	1.215	2.3003	0.70401	NaN	0.68029	1.3562	0.70165	0.43805	0.60473	NaN	NaN	0	0	0	0	0	0	0	0	0	0	0	0	0	0	0	0	0	0	0	0	0	0	0	0	0	0	0	0	0	0	0	0	0	0	0	0	0	0	0	0	0	0	0	0	0	0	0	0	0	0	0	0	0	0	0	0	0	0	0	0	0	0	0	0	0	0	0	0	0	0	0
3.2363	0.49518	0.070954	5.4244	5.3663	4.6917	6.902	4.0984	5.7854	2.9569	0.81446	NaN	NaN	0.86588	4.0005	1.26	4.8521	1.6891	0.91305	1.7814	1.1922	NaN	0.97692	1.0779	5.638	1.7408	2.6855	5.7017	1.1244	1.25	0.88781	0.87317	0.89044	1.5363	NaN	1.0767	6.0172	1.5334	6.0115	6.8424	4.2304	5.378	1.6625	2.4117	NaN	1.7809	0.90476	0.90019	NaN	0.91056	NaN	0	0	0	0	0	0	0	0	0	0	0	0	0	0	0	0	0	0	0	0	0	0	0	0	0	0	0	0	0	0	0	0	0	0	0	0	0	0	0	0	0	0	0	0	0	0	0	0	0	0	0	0	0	0	0	0	0	0	0	0	0	0	0	0	0	0	0	0	0	0	0
5.7709	NaN	6.6545	1.5065	2.447	4.8847	4.9763	4.0326	NaN	6.6965	NaN	6.9143	5.9861	3.9353	1.7909	0.80824	1.4141	0.44227	NaN	4.0015	6.2437	1.2805	6.6708	1.2766	1.2983	1.6972	1.474	1.5057	0.72567	0.69368	3.8841	1.4149	2.5405	2.2168	1.3199	1.4846	0.96386	0.94286	2.569	1.337	4.6618	6.7248	1.168	0.99527	1.3024	NaN	5.8452	0.64736	1.0831	1.2511	NaN	0	0	0	0	0	0	0	0	0	0	0	0	0	0	0	0	0	0	0	0	0	0	0	0	0	0	0	0	0	0	0	0	0	0	0	0	0	0	0	0	0	0	0	0	0	0	0	0	0	0	0	0	0	0	0	0	0	0	0	0	0	0	0	0	0	0	0	0	0	0	0
0.36966	NaN	3.8158	2.9755	2.0808	4.5298	4.1345	0.56094	3.3064	5.2803	6.1279	4.7396	1.1187	2.1564	2.6406	4.8843	6.4325	3.6006	1.3362	0.57012	2.7978	2.1172	1.3896	0.8108	4.9592	1.0383	0.87074	1.6083	0.78104	0.91126	0.64008	0.82708	0.54173	1.0025	1.0049	0.97999	2.6743	0.46054	0.74452	0.88291	1.1656	0.79547	4.0739	1.3053	0.56587	0.90869	0.36044	0.9037	1.9054	0.72753	2.0926	NaN	NaN	0	0	0	0	0	0	0	0	0	0	0	0	0	0	0	0	0	0	0	0	0	0	0	0	0	0	0	0	0	0	0	0	0	0	0	0	0	0	0	0	0	0	0	0	0	0	0	0	0	0	0	0	0	0	0	0	0	0	0	0	0	0	0	0	0	0	0	0	0
NaN	6.8997	5.9892	5.9492	4.9932	0.79483	3.3429	6.9382	4.8489	5.7842	NaN	2.8416	5.5427	5.6907	6.9043	6.5535	0.4706	0.77394	0.7704	0.84746	0.98453	4.7772	1.2166	0.77633	0.49467	0.46986	0.92917	1.6051	0.61283	0.85416	0.73589	3.5553	0.46209	1.0381	6.9711	0.66081	4.0014	0.40082	1.2654	0.71065	0.45308	0.88514	2.0386	0.81788	2.2614	2.6114	0.67102	0.83526	0.55867	0.68845	1.3602	3.9069	0.29531	NaN	0	0	0	0	0	0	0	0	0	0	0	0	0	0	0	0	0	0	0	0	0	0	0	0	0	0	0	0	0	0	0	0	0	0	0	0	0	0	0	0	0	0	0	0	0	0	0	0	0	0	0	0	0	0	0	0	0	0	0	0	0	0	0	0	0	0	0	0
5.6573	6.4492	NaN	4.0051	5.5122	4.5967	5.1982	6.8505	5.8613	6.7688	NaN	4.2722	1.0267	2.0542	0.96885	4.9294	1.6578	6.3294	0.75788	0.77375	NaN	1.3644	1.2848	1.3338	1.1283	1.8173	1.4476	1.5464	NaN	1.1833	0.95641	2.7946	5.4867	5.0074	NaN	3.8937	4.4538	0.9197	1.0055	1.2047	4.2331	6.5425	1.1083	0.88377	1.1514	1.1678	1.0844	0.77995	2.1314	1.1894	1.0468	NaN	0.54391	1.5074	NaN	0	0	0	0	0	0	0	0	0	0	0	0	0	0	0	0	0	0	0	0	0	0	0	0	0	0	0	0	0	0	0	0	0	0	0	0	0	0	0	0	0	0	0	0	0	0	0	0	0	0	0	0	0	0	0	0	0	0	0	0	0	0	0	0	0	0	0
6.4124	0.55724	2.3186	6.0586	6.938	5.9564	6.8439	5.704	5.8029	5.1363	NaN	1.7359	1.3267	0.6158	0.9628	0.7094	1.5734	1.0286	1.2251	1.7302	1.2866	1.0681	5.9757	NaN	6.3689	1.6409	1.4837	1.5949	0.81307	1.0357	1.0032	2.8965	0.93053	0.88467	2.5915	1.0591	1.4282	1.4541	0.61688	1.5068	3.6178	6.4712	0.85716	0.84847	0.93013	0.793	0.79562	0.84633	0.4727	0.5925	NaN	NaN	0.20174	NaN	NaN	NaN	0	0	0	0	0	0	0	0	0	0	0	0	0	0	0	0	0	0	0	0	0	0	0	0	0	0	0	0	0	0	0	0	0	0	0	0	0	0	0	0	0	0	0	0	0	0	0	0	0	0	0	0	0	0	0	0	0	0	0	0	0	0	0	0	0	0
1.2099	5.6369	6.1784	5.2214	4.363	NaN	1.518	NaN	0.75403	2.1108	0.83531	1.0485	2.8034	NaN	0.90395	1.4702	0.61788	1.755	0.89037	1.1769	3.1075	0.33141	6.9852	1.0341	1.0909	1.6941	0.52616	2.9721	0.52078	0.46153	1.2014	0.4492	0.60479	0.32201	0.39583	0.87932	NaN	0.50428	2.7296	0.75827	0.422	0.43168	0.64439	1.242	0.35175	0.33783	0.38793	0.34374	0.52552	0.50663	0.3872	NaN	NaN	0.49067	0.54513	0.70184	NaN	0	0	0	0	0	0	0	0	0	0	0	0	0	0	0	0	0	0	0	0	0	0	0	0	0	0	0	0	0	0	0	0	0	0	0	0	0	0	0	0	0	0	0	0	0	0	0	0	0	0	0	0	0	0	0	0	0	0	0	0	0	0	0	0	0
0.8328	5.6811	0.84358	0.86681	6.3645	6.3706	6.9715	5.5646	2.8012	0.66429	6.2714	NaN	2.8034	1.4212	0.46792	0.90374	0.77901	6.8675	1.4496	NaN	0.881	1.3398	1.0674	NaN	1.4686	2.4554	0.79119	3.488	0.58137	1.1974	0.69626	0.63294	1.6468	0.62276	1.449	0.71613	0.53831	0.60331	0.44525	2.2716	0.648	0.47154	0.50635	0.41369	4.8649	1.5492	0.61956	0.5378	0.65665	0.61239	NaN	0.98115	NaN	0.75398	0.64658	1.5124	0.19869	0	0	0	0	0	0	0	0	0	0	0	0	0	0	0	0	0	0	0	0	0	0	0	0	0	0	0	0	0	0	0	0	0	0	0	0	0	0	0	0	0	0	0	0	0	0	0	0	0	0	0	0	0	0	0	0	0	0	0	0	0	0	0	0	0
6.7182	6.1295	2.0925	0.99077	4.2084	0.86118	3.1988	5.1882	4.2435	1.9129	6.8118	0.94403	1.6457	0.88727	3.3037	1.1539	0.6397	6.9374	3.6983	1.2064	NaN	0.62245	1.2442	0.45099	1.4983	1.9962	0.56414	0.68261	6.0694	6.7239	2.2553	1.2938	NaN	1.1397	0.69814	1.4547	0.83883	0.90165	1.6821	0.84565	3.7581	1.5562	0.80841	1.0235	1.3723	3.4392	0.89409	3.1643	6.0421	NaN	NaN	3.5358	NaN	2.5134	0.66444	1.7353	2.2515	NaN	0	0	0	0	0	0	0	0	0	0	0	0	0	0	0	0	0	0	0	0	0	0	0	0	0	0	0	0	0	0	0	0	0	0	0	0	0	0	0	0	0	0	0	0	0	0	0	0	0	0	0	0	0	0	0	0	0	0	0	0	0	0	0	0
NaN	4.02	3.818	1.4252	6.9661	6.1671	6.3612	5.277	6.82	2.2245	NaN	2.0619	0.91384	NaN	6.4708	0.88366	1.2536	3.1088	5.0752	1.3545	NaN	0.90379	5.6767	1.6081	1.712	1.5235	1.0252	1.5795	1.552	1.2075	0.92273	1.0248	0.78748	0.9381	1.6478	1.0268	2.9595	0.91934	1.125	1.4832	6.9711	5.7551	0.7112	NaN	0.9305	0.79567	0.77984	1.2468	1.0136	0.68353	NaN	NaN	0.61605	0.76045	1.4309	0.26497	NaN	NaN	0	0	0	0	0	0	0	0	0	0	0	0	0	0	0	0	0	0	0	0	0	0	0	0	0	0	0	0	0	0	0	0	0	0	0	0	0	0	0	0	0	0	0	0	0	0	0	0	0	0	0	0	0	0	0	0	0	0	0	0	0	0	0	0
0.54026	1.0343	5.8088	4.5285	0.5731	0.81479	NaN	NaN	NaN	NaN	NaN	NaN	NaN	NaN	NaN	NaN	NaN	NaN	1.189	4.9647	1.346	3.3522	0.80739	1.2797	0.78146	0.61754	0.84064	0.9601	1.3818	0.62321	0.74246	0.64543	0.69716	0.72147	2.4947	0.45888	0.75901	0.66217	0.93101	0.91242	1.9298	2.2681	1.285	0.73857	0.71862	NaN	0.55639	0.66064	0.33427	0.50623	0.63526	0.41734	NaN	0.62462	0.73321	0.61011	NaN	0.7665	0.55875	0	0	0	0	0	0	0	0	0	0	0	0	0	0	0	0	0	0	0	0	0	0	0	0	0	0	0	0	0	0	0	0	0	0	0	0	0	0	0	0	0	0	0	0	0	0	0	0	0	0	0	0	0	0	0	0	0	0	0	0	0	0	0
NaN	NaN	5.3134	1.3707	5.3857	4.3454	5.9677	5.609	NaN	2.6799	1.5746	0.86217	0.78884	1.9976	1.6475	0.79036	0.95311	1.1084	6.4559	0.52439	1.4173	2.1161	1.5805	2.5975	1.3201	0.63069	0.70438	0.68281	0.68599	0.73206	0.65151	1.1218	0.90782	0.56718	0.93354	2.1762	0.75978	0.80637	1.0013	1.2809	4.3256	3.3689	1.1352	0.93037	3.5076	1.2669	NaN	NaN	NaN	0.74185	2.7862	0.74294	0.77101	0.65623	0.80559	3.5269	1.7724	1.0329	NaN	0	0	0	0	0	0	0	0	0	0	0	0	0	0	0	0	0	0	0	0	0	0	0	0	0	0	0	0	0	0	0	0	0	0	0	0	0	0	0	0	0	0	0	0	0	0	0	0	0	0	0	0	0	0	0	0	0	0	0	0	0	0	0
NaN	NaN	5.9514	NaN	6.8812	5.4394	6.3306	5.7979	6.0487	5.4719	6.097	0.47153	2.6722	3.1315	NaN	NaN	0.85845	5.4414	1.5105	6.8757	6.2808	2.4356	0.71359	6.1732	1.0811	5.1342	1.2034	2.0147	2.3597	6.2483	5.5151	0.84683	0.71987	0.96817	0.7283	1.3436	0.54969	0.67178	0.67156	3.1659	0.65458	0.56008	1.6634	NaN	1.1926	0.6043	0.75482	0.78403	4.7567	2.3352	NaN	1.6269	0.78892	NaN	1.2841	1.3769	0.80341	1.0342	NaN	0.76513	0	0	0	0	0	0	0	0	0	0	0	0	0	0	0	0	0	0	0	0	0	0	0	0	0	0	0	0	0	0	0	0	0	0	0	0	0	0	0	0	0	0	0	0	0	0	0	0	0	0	0	0	0	0	0	0	0	0	0	0	0	0
6.0851	NaN	0.50698	2.1209	2.6413	2.5768	NaN	NaN	NaN	NaN	NaN	NaN	NaN	NaN	NaN	NaN	NaN	NaN	1.1044	3.8522	NaN	6.0685	2.1122	1.2892	3.8251	1.6283	2.0099	6.6077	1.6842	NaN	0.70438	0.58052	0.90196	2.505	2.5045	0.63385	0.82401	0.91559	0.51682	0.61514	NaN	0.59492	1.2478	1.0654	0.39543	0.52094	0.63379	0.4603	0.50048	0.40358	NaN	0.48198	NaN	0.59744	1.6124	2.1545	1.0085	0.9192	NaN	1.1382	0	0	0	0	0	0	0	0	0	0	0	0	0	0	0	0	0	0	0	0	0	0	0	0	0	0	0	0	0	0	0	0	0	0	0	0	0	0	0	0	0	0	0	0	0	0	0	0	0	0	0	0	0	0	0	0	0	0	0	0	0	0
2.436	6.0308	0.50298	3.7349	1.2345	NaN	5.7353	6.5801	1.0166	5.0279	6.5962	6.9548	0.80865	1.4337	0.92273	1.18	1.076	1.0679	2.7944	1.1235	1.26	NaN	0.90944	0.98585	3.4244	1.3906	0.86298	1.7161	0.81287	0.91169	0.85281	1.0676	1.0361	1.1566	0.90123	1.4378	2.1543	1.8302	0.98184	1.1229	6.658	5.2869	0.67817	0.85446	0.88333	1.1222	1.0866	1.1287	1.4007	1.0866	0.72279	0.60875	4.8655	0.46337	0.54046	0.4257	2.126	1.7161	1.1291	NaN	0	0	0	0	0	0	0	0	0	0	0	0	0	0	0	0	0	0	0	0	0	0	0	0	0	0	0	0	0	0	0	0	0	0	0	0	0	0	0	0	0	0	0	0	0	0	0	0	0	0	0	0	0	0	0	0	0	0	0	0	0	0
NaN	NaN	6.261	4.1608	5.2976	6.7423	2.1747	2.3321	6.2538	5.5377	NaN	5.9425	4.2816	6.4635	1.6949	1.8772	6.5962	6.4558	1.0186	0.96889	2.7043	0.68982	0.583	0.56713	0.52057	0.68186	0.89275	1.5025	0.41502	0.89377	1.1294	0.80151	0.53617	0.72195	1.3757	0.55965	0.51012	0.7288	0.39284	NaN	0.66525	0.79599	0.66408	NaN	1.0497	0.72638	0.66714	1.2488	1.4218	0.87561	NaN	NaN	3.5326	0.66807	0.5825	0.86068	0.75225	0.81039	0.2318	NaN	NaN	0	0	0	0	0	0	0	0	0	0	0	0	0	0	0	0	0	0	0	0	0	0	0	0	0	0	0	0	0	0	0	0	0	0	0	0	0	0	0	0	0	0	0	0	0	0	0	0	0	0	0	0	0	0	0	0	0	0	0	0	0
4.8738	2.0032	2.2978	3.1863	3.4725	6.8514	1.0618	5.0429	5.0012	1.3958	6.6533	5.8372	1.8675	2.4525	1.5599	6.5622	6.2915	0.3751	3.887	5.8561	1.2551	2.059	0.62487	2.4805	1.1349	1.2745	4.9274	1.0881	0.83032	1.5233	6.1942	0.57171	1.0923	1.0798	0.95625	0.86504	2.8	0.65326	0.83658	1.2843	0.69094	0.77339	0.5101	NaN	0.99793	1.2068	0.54207	3.5747	0.88829	NaN	NaN	1.1858	5.772	0.86327	0.5875	1.2923	3.8928	0.70246	0.57045	1.1788	2.6716	0	0	0	0	0	0	0	0	0	0	0	0	0	0	0	0	0	0	0	0	0	0	0	0	0	0	0	0	0	0	0	0	0	0	0	0	0	0	0	0	0	0	0	0	0	0	0	0	0	0	0	0	0	0	0	0	0	0	0	0	0
4.1176	5.0553	4.2721	2.7751	3.2283	6.9396	3.6429	6.1778	6.6686	2.9108	3.3549	1.0325	0.51038	6.3705	0.70861	6.5891	2.3724	6.7753	6.8781	5.5969	0.46951	6.9873	1.0407	4.7141	1.2	5.1521	4.5424	1.8328	2.0774	1.0145	2.309	1.1439	0.69492	0.52282	1.9443	NaN	1.0413	0.9093	0.44595	0.88539	1.0502	0.59549	1.8786	1.1269	3.2263	2.2685	0.30523	0.5314	0.69171	0.49944	1.5781	4.9603	0.69164	0.68265	4.9688	5.3312	0.51779	0.62425	6.1487	0.58983	0.37462	0	0	0	0	0	0	0	0	0	0	0	0	0	0	0	0	0	0	0	0	0	0	0	0	0	0	0	0	0	0	0	0	0	0	0	0	0	0	0	0	0	0	0	0	0	0	0	0	0	0	0	0	0	0	0	0	0	0	0	0	0
1.58	1.084	6.916	2.7621	4.9778	5.8415	NaN	NaN	0.61425	0.95995	NaN	3.5389	0.74197	5.9218	1.1882	1.1072	4.2417	1.2159	2.1337	6.9159	0.90545	5.0718	1.2532	2.105	0.67843	1.3408	0.66007	1.9585	1.226	0.6593	0.80775	0.97799	0.72002	1.4041	0.71707	0.86727	0.35057	0.48998	0.3996	1.439	0.71354	0.48664	1.1882	0.97584	NaN	0.54116	0.38553	0.58377	0.55282	1.8914	0.62607	0.94908	0.37782	0.57719	0.89999	0.83357	NaN	0.5723	NaN	3.2748	0.2732	0	0	0	0	0	0	0	0	0	0	0	0	0	0	0	0	0	0	0	0	0	0	0	0	0	0	0	0	0	0	0	0	0	0	0	0	0	0	0	0	0	0	0	0	0	0	0	0	0	0	0	0	0	0	0	0	0	0	0	0	0
2.2298	6.3503	6.7001	3.9522	0.87519	2.0306	5.0469	6.7433	5.3612	6.5311	1.2629	1.1586	1.2854	1.0121	NaN	0.8722	0.8895	6.4261	2.1737	2.5353	1.0596	0.93826	5.4754	1.0677	1.6929	2.6588	1.437	1.5553	1.0233	0.99976	2.5582	1.0348	1.4422	0.90265	1.4239	1.8903	1.4229	1.6643	1.1746	1.2439	4.7388	6.9198	0.84121	0.97397	0.98529	0.94744	2.3126	0.96433	0.73717	0.50897	0.80652	2.5521	0.80997	0.46961	0.9009	0.80051	NaN	0.76265	0.44627	2.921	NaN	0	0	0	0	0	0	0	0	0	0	0	0	0	0	0	0	0	0	0	0	0	0	0	0	0	0	0	0	0	0	0	0	0	0	0	0	0	0	0	0	0	0	0	0	0	0	0	0	0	0	0	0	0	0	0	0	0	0	0	0	0
0.40443	5.6995	6.9133	6.627	5.6433	5.2601	1.8273	1.5198	5.4168	1.7158	1.4652	NaN	1.8225	4.5359	2.7314	1.1054	4.3019	5.384	1.0811	0.47565	0.47789	0.89934	3.6234	2.9746	0.63577	0.45837	0.366	0.50741	1.8371	3.0547	0.38304	2.222	0.47666	2.1044	0.44415	0.51573	1.093	0.43648	0.78752	0.76933	0.80462	0.89573	0.77941	1.3119	0.56234	0.35432	0.50551	0.47891	0.35258	0.22469	0.35601	NaN	0.80786	1.4058	NaN	NaN	NaN	0.90709	NaN	1.189	2.8541	NaN	0	0	0	0	0	0	0	0	0	0	0	0	0	0	0	0	0	0	0	0	0	0	0	0	0	0	0	0	0	0	0	0	0	0	0	0	0	0	0	0	0	0	0	0	0	0	0	0	0	0	0	0	0	0	0	0	0	0	0	0
3.9191	1.9788	6.3703	6.9777	2.017	3.1166	5.5398	5.521	6.6597	1.0609	1.1937	NaN	1.9958	3.3351	1.3927	5.4069	5.932	6.6143	NaN	4.2619	0.94257	0.84674	NaN	1.4161	1.7038	1.525	1.4344	3.9545	0.85325	1.8038	0.48777	2.6996	1.6131	1.9932	0.95037	NaN	0.88086	0.88482	1.2332	0.31785	2.2717	1.8436	NaN	3.5648	0.7705	0.70743	0.59452	1.3312	1.2831	0.92487	0.62677	1.2797	0.79353	4.3012	1.5507	NaN	0.28539	NaN	NaN	NaN	3.8678	0.94816	0	0	0	0	0	0	0	0	0	0	0	0	0	0	0	0	0	0	0	0	0	0	0	0	0	0	0	0	0	0	0	0	0	0	0	0	0	0	0	0	0	0	0	0	0	0	0	0	0	0	0	0	0	0	0	0	0	0	0	0
0.57768	0.33152	6.6221	5.0916	0.8423	6.8145	NaN	2.23	4.9873	6.9997	5.572	NaN	NaN	3.9824	1.3873	4.6292	1.3815	6.801	NaN	6.2563	5.3364	2.8622	4.5822	4.3235	2.3642	4.9555	0.62825	0.73514	2.2728	2.4978	1.1651	1.6136	1.1081	0.51527	3.8981	NaN	1.4397	0.14229	NaN	0.62594	NaN	0.96496	1.0707	2.4991	0.29001	NaN	NaN	0.98577	1.0251	1.5322	3.1298	NaN	0.68071	0.87582	0.82882	NaN	0.73049	1.3354	NaN	NaN	NaN	NaN	0	0	0	0	0	0	0	0	0	0	0	0	0	0	0	0	0	0	0	0	0	0	0	0	0	0	0	0	0	0	0	0	0	0	0	0	0	0	0	0	0	0	0	0	0	0	0	0	0	0	0	0	0	0	0	0	0	0	0	0
0.33907	NaN	6.3667	6.001	3.8008	5.5648	1.4163	NaN	NaN	6.8903	4.3716	NaN	NaN	NaN	1.8461	1.1036	6.6278	6.2761	3.7744	2.6828	1.0847	3.9178	0.77229	NaN	1.6075	5.2314	1.5822	1.4021	1.022	1.4412	3.9591	0.75693	0.96744	1.8197	1.3399	1.284	0.67098	0.7268	0.90728	0.74713	1.8509	1.1677	1.0304	1.6251	NaN	0.76176	6.6544	NaN	4.5789	2.5803	1.4342	1.029	1.9751	2.4815	0.61861	4.3704	0.83021	1.1028	0.70707	0.27772	2.5949	NaN	0	0	0	0	0	0	0	0	0	0	0	0	0	0	0	0	0	0	0	0	0	0	0	0	0	0	0	0	0	0	0	0	0	0	0	0	0	0	0	0	0	0	0	0	0	0	0	0	0	0	0	0	0	0	0	0	0	0	0	0
6.3864	6.0924	5.1527	6.961	6.9826	4.6724	5.5321	6.9644	6.0424	6.3876	6.3561	1.1084	1.1224	0.71518	1.474	4.5592	4.6662	1.0859	0.93203	1.2795	1.3341	1.6252	2.5729	NaN	5.8391	1.6199	2.4116	3.0471	1.0231	0.85872	1.0771	NaN	3.4085	4.2014	1.4808	1.4629	NaN	1.1508	1.4167	1.412	3.5671	NaN	0.68642	5.5508	0.95901	NaN	0.25465	0.73993	0.49434	0.78989	NaN	NaN	2.6594	0.32434	0.59524	NaN	5.0826	NaN	0.40227	NaN	1.6773	NaN	0	0	0	0	0	0	0	0	0	0	0	0	0	0	0	0	0	0	0	0	0	0	0	0	0	0	0	0	0	0	0	0	0	0	0	0	0	0	0	0	0	0	0	0	0	0	0	0	0	0	0	0	0	0	0	0	0	0	0	0
NaN	4.392	5.3445	6.7681	2.1495	6.8281	6.9338	6.8673	0.8193	NaN	6.3284	5.179	1.3418	6.9916	0.78846	5.4871	0.69899	5.9969	0.64318	5.9042	0.86273	6.6328	6.6653	2.7634	0.68853	1.2831	3.7647	NaN	2.6939	NaN	0.39163	0.69055	0.50201	0.87931	0.51938	0.61185	0.63097	0.35	0.83133	0.8464	0.6343	0.52658	NaN	0.58229	NaN	0.68054	1.6379	NaN	1.3783	2.3875	2.7932	0.86539	0.49276	0.72301	1.0567	NaN	3.6334	6.7301	1.7149	0.57349	0.54896	NaN	0.53302	0	0	0	0	0	0	0	0	0	0	0	0	0	0	0	0	0	0	0	0	0	0	0	0	0	0	0	0	0	0	0	0	0	0	0	0	0	0	0	0	0	0	0	0	0	0	0	0	0	0	0	0	0	0	0	0	0	0	0
0.62266	1.0402	0.5931	4.7217	1.0695	1.1892	NaN	NaN	NaN	NaN	NaN	NaN	NaN	NaN	NaN	NaN	NaN	NaN	0.54168	0.96026	2.0896	3.7768	1.2034	0.83536	0.93739	0.99567	0.64444	0.88353	0.89076	2.8604	0.87821	0.72554	0.59563	0.87316	3.2027	0.54593	0.81751	1.6812	0.76115	1.3514	0.55474	0.67949	0.52088	1.4673	0.44057	1.6022	1.5096	0.98585	1.922	0.59855	0.64557	1.113	0.67324	0.89766	0.71044	4.0658	NaN	NaN	NaN	0.80667	NaN	NaN	0.31612	0	0	0	0	0	0	0	0	0	0	0	0	0	0	0	0	0	0	0	0	0	0	0	0	0	0	0	0	0	0	0	0	0	0	0	0	0	0	0	0	0	0	0	0	0	0	0	0	0	0	0	0	0	0	0	0	0	0	0
0.94901	0.93341	0.81663	1.3722	4.3422	3.6843	NaN	NaN	NaN	NaN	NaN	NaN	NaN	NaN	NaN	NaN	NaN	NaN	1.3586	NaN	0.87364	0.70486	0.67019	3.0989	0.80912	3.0682	3.0462	0.91176	2.8553	1.3659	0.63994	NaN	0.66296	0.70441	NaN	3.8724	4.0213	2.0091	NaN	1.1811	1.4262	6.0578	NaN	0.45391	0.6682	6.6403	0.52297	1.0224	0.43864	5.8641	0.54973	0.79656	5.6502	0.85774	0.58321	0.74288	2.4997	NaN	0.58806	0.8005	2.4796	0.51373	NaN	0	0	0	0	0	0	0	0	0	0	0	0	0	0	0	0	0	0	0	0	0	0	0	0	0	0	0	0	0	0	0	0	0	0	0	0	0	0	0	0	0	0	0	0	0	0	0	0	0	0	0	0	0	0	0	0	0	0	0
3.6113	NaN	5.0668	NaN	NaN	0.57295	0.35742	4.8209	5.0805	5.1144	2.9655	6.2027	6.8614	0.81484	0.9009	1.3207	4.1267	1.1169	0.71923	0.35354	6.8742	3.0534	0.93068	0.89777	0.97122	0.58848	0.64031	0.95659	0.64901	1.5655	0.65727	1.1255	2.6102	0.59897	0.93039	1.2898	0.77435	1.5315	1.2032	0.92092	3.7203	6.2075	0.86424	1.0427	1.2782	0.47184	0.57105	0.52336	0.74269	1.0049	3.7925	0.8855	NaN	0.62294	0.45288	NaN	0.61898	0.58748	0.69116	0.54514	0.84653	0.68851	NaN	0	0	0	0	0	0	0	0	0	0	0	0	0	0	0	0	0	0	0	0	0	0	0	0	0	0	0	0	0	0	0	0	0	0	0	0	0	0	0	0	0	0	0	0	0	0	0	0	0	0	0	0	0	0	0	0	0	0	0
NaN	6.6834	2.046	6.2852	4.6744	1.9702	0.4899	0.70761	6.7779	1.3569	6.0785	6.7393	1.2613	3.1667	1.1173	1.3489	4.8796	1.4479	1.4013	1.1722	6.9663	1.2753	0.85539	0.71311	0.47732	0.72444	1.3576	4.8746	1.3118	1.9919	1.1781	0.49708	1.2938	1.0521	2.0824	2.3816	0.86639	1.0447	2.0452	1.0586	0.98711	0.39547	NaN	NaN	2.3167	0.8273	0.79328	0.68847	0.47793	5.8971	2.5964	0.91796	6.9969	2.2255	2.6677	0.6379	1.0222	NaN	1.7707	0.63073	1.7936	1.8951	0.57231	NaN	0	0	0	0	0	0	0	0	0	0	0	0	0	0	0	0	0	0	0	0	0	0	0	0	0	0	0	0	0	0	0	0	0	0	0	0	0	0	0	0	0	0	0	0	0	0	0	0	0	0	0	0	0	0	0	0	0	0
1.3256	4.6454	6.6863	1.5824	2.8339	1.8917	NaN	NaN	NaN	NaN	NaN	NaN	NaN	NaN	NaN	NaN	NaN	NaN	2.3824	1.0544	1.1563	1.517	4.5378	1.2622	0.8041	5.6304	0.55312	0.52285	1.7032	0.53884	0.33989	0.87978	0.78078	0.52152	2.9617	0.86554	0.60008	1.2172	0.72132	0.85155	3.9619	5.3053	1.4367	2.3099	0.63808	1.4136	0.59728	0.54881	0.37934	0.56631	0.65369	0.48025	NaN	0.52287	0.73538	0.97021	2.2829	NaN	NaN	0.75847	NaN	0.016971	NaN	0.31204	0	0	0	0	0	0	0	0	0	0	0	0	0	0	0	0	0	0	0	0	0	0	0	0	0	0	0	0	0	0	0	0	0	0	0	0	0	0	0	0	0	0	0	0	0	0	0	0	0	0	0	0	0	0	0	0	0	0
6.6949	4.3893	1.3108	1.0124	0.94547	6.2331	NaN	NaN	NaN	NaN	NaN	NaN	NaN	NaN	NaN	NaN	NaN	NaN	6.0507	4.7653	1.1819	2.5194	2.422	1.3638	1.2186	1.8878	1.3078	2.2279	1.1906	0.58617	5.6041	0.98436	0.74519	1.2788	2.2684	0.89041	0.83683	2.0463	1.149	0.98239	0.96928	1.1526	NaN	NaN	NaN	5.3603	1.5648	0.547	0.49461	0.80889	0.67678	2.8268	0.89688	NaN	1.3516	0.97472	0.45073	NaN	0.87104	0.7113	NaN	0.99467	2.6741	0.76015	0	0	0	0	0	0	0	0	0	0	0	0	0	0	0	0	0	0	0	0	0	0	0	0	0	0	0	0	0	0	0	0	0	0	0	0	0	0	0	0	0	0	0	0	0	0	0	0	0	0	0	0	0	0	0	0	0	0
NaN	NaN	5.8762	NaN	1.9385	2.8142	1.2259	6.5294	0.97663	0.90731	2.1523	1.2669	0.8679	3.8589	NaN	0.92354	1.1473	1.0435	0.45366	1.0143	0.4031	2.4023	1.2342	2.6191	3.2475	2.0875	1.3799	2.5969	0.62331	NaN	0.56912	2.6358	1.1459	3.1201	0.9131	1.6897	1.7242	0.81894	0.60371	1.0579	1.6322	NaN	NaN	1.099	1.0657	NaN	0.42535	0.63121	4.9158	0.65704	0.5714	3.9196	0.8818	NaN	1.6288	1.6084	0.65642	0.52212	0.56685	0.73107	0.58512	0.67625	0.75459	NaN	0	0	0	0	0	0	0	0	0	0	0	0	0	0	0	0	0	0	0	0	0	0	0	0	0	0	0	0	0	0	0	0	0	0	0	0	0	0	0	0	0	0	0	0	0	0	0	0	0	0	0	0	0	0	0	0	0	0
6.9413	4.8053	NaN	0.92329	NaN	0.94171	1.4965	5.3648	0.32844	3.1682	3.1462	1.6522	0.95968	6.4124	NaN	1.0771	1.171	1.2396	6.7026	6.4631	0.93997	1.3904	6.939	1.4715	1.3468	1.4996	1.5437	1.498	1.2274	1.189	1.218	1.3332	NaN	0.99276	4.6651	1.2867	0.72807	0.77123	1.0227	1.9165	2.8888	4.4391	1.1246	0.82718	0.83461	0.86996	NaN	3.9379	0.94155	0.60395	1.3168	0.48045	NaN	1.1996	NaN	0.40362	0.48804	1.2309	NaN	0.57711	NaN	NaN	0.57637	NaN	0	0	0	0	0	0	0	0	0	0	0	0	0	0	0	0	0	0	0	0	0	0	0	0	0	0	0	0	0	0	0	0	0	0	0	0	0	0	0	0	0	0	0	0	0	0	0	0	0	0	0	0	0	0	0	0	0	0
1.7212	6.3648	6.0654	NaN	1.4821	1.4569	1.6358	1.0536	NaN	3.4021	0.60913	NaN	1.0957	1.79	5.7679	5.7233	0.84011	4.9447	0.98252	1.5258	NaN	1.4168	NaN	NaN	0.69719	1.2316	0.7096	1.2255	0.86461	1.2578	5.8509	NaN	0.81191	0.91782	0.93253	2.5239	2.6679	1.0488	0.95384	1.2598	0.74211	3.2792	0.9753	1.0012	NaN	4.0296	0.83537	0.85423	0.55041	0.62922	0.55306	0.65161	NaN	0.24745	3.0174	0.70059	NaN	0.79183	0.69006	1.7055	1.4285	NaN	3.5816	0.86836	NaN	0	0	0	0	0	0	0	0	0	0	0	0	0	0	0	0	0	0	0	0	0	0	0	0	0	0	0	0	0	0	0	0	0	0	0	0	0	0	0	0	0	0	0	0	0	0	0	0	0	0	0	0	0	0	0	0	0
1.2203	NaN	2.4078	4.2795	6.6901	5.5165	4.8998	0.95885	3.7206	3.5179	2.2134	3.3605	1.9413	0.7432	1.2532	5.069	NaN	NaN	1.3436	NaN	0.59681	NaN	NaN	0.57305	0.81582	0.58134	0.56047	0.86624	0.5282	0.67754	0.4913	3.6107	0.34738	0.66209	6.389	NaN	NaN	1.4442	3.4052	0.41366	0.44642	0.69934	0.65292	0.36109	0.46916	0.63282	0.49685	0.39769	0.51167	0.42096	0.76006	4.1174	1.618	NaN	0.5119	0.64351	NaN	1.3489	0.46008	1.9833	0.55776	0.58983	NaN	1.9185	NaN	0	0	0	0	0	0	0	0	0	0	0	0	0	0	0	0	0	0	0	0	0	0	0	0	0	0	0	0	0	0	0	0	0	0	0	0	0	0	0	0	0	0	0	0	0	0	0	0	0	0	0	0	0	0	0	0	0
NaN	NaN	1.3611	1.8306	6.1561	4.091	NaN	NaN	0.84374	6.5704	4.5779	6.297	3.9664	6.106	3.0897	6.299	1.9202	NaN	6.6682	0.44816	1.6006	2.2786	0.79875	0.8734	2.0544	4.0984	0.50786	NaN	3.6426	1.0871	0.87495	0.93189	4.6014	NaN	6.8075	3.1462	1.0976	1.4032	0.50108	0.80068	1.0698	0.82124	2.5301	NaN	1.8686	2.7572	0.765	0.62426	1.3054	0.48087	0.6424	0.52884	0.89541	0.71035	1.3084	1.4794	1.2398	0.62074	1.5577	0.62116	0.51483	NaN	0.57668	0.93221	1.1157	0	0	0	0	0	0	0	0	0	0	0	0	0	0	0	0	0	0	0	0	0	0	0	0	0	0	0	0	0	0	0	0	0	0	0	0	0	0	0	0	0	0	0	0	0	0	0	0	0	0	0	0	0	0	0	0	0
1.0229	0.97896	NaN	NaN	5.7573	6.8609	6.9874	6.3951	NaN	NaN	6.1922	6.0624	5.508	6.7339	0.69144	5.2001	4.5734	6.0854	0.57435	4.0189	5.4426	1.3188	1.7754	0.60145	0.82659	4.3988	0.60329	0.45923	1.0182	1.4023	0.42425	1.3224	1.4868	0.5882	0.89603	2.6222	0.92283	0.78256	0.52437	5.4651	0.82091	1.3653	0.6533	0.52951	NaN	NaN	0.59295	0.67268	0.73143	0.69488	1.1242	0.86863	0.80607	1.3687	1.5579	0.66394	0.81175	0.42164	0.74764	0.72784	0.42273	0.89956	0.57462	0.86841	NaN	0	0	0	0	0	0	0	0	0	0	0	0	0	0	0	0	0	0	0	0	0	0	0	0	0	0	0	0	0	0	0	0	0	0	0	0	0	0	0	0	0	0	0	0	0	0	0	0	0	0	0	0	0	0	0	0	0
NaN	NaN	NaN	1.8091	3.2847	6.2411	6.8653	2.5698	1.045	6.8852	6.6327	3.5824	1.548	0.81432	3.6337	1.2386	NaN	2.1439	0.51892	2.3681	5.6666	5.9335	NaN	5.4751	0.95487	3.9751	0.49351	0.51685	NaN	1.3763	6.8764	NaN	0.67742	1.0039	1.3904	0.90496	0.79288	1.1769	6.2963	0.9726	2.9542	1.6821	2.2627	4.834	2.3042	0.74994	0.93213	1.2706	1.2187	0.73564	NaN	0.63117	2.4193	0.51575	NaN	NaN	2.1868	1.7842	2.2621	0.58437	0.90286	NaN	0.75329	0.88745	NaN	0	0	0	0	0	0	0	0	0	0	0	0	0	0	0	0	0	0	0	0	0	0	0	0	0	0	0	0	0	0	0	0	0	0	0	0	0	0	0	0	0	0	0	0	0	0	0	0	0	0	0	0	0	0	0	0	0
4.7157	5.9053	1.0124	3.5254	4.7158	2.9905	6.2022	4.4224	2.0172	0.93069	1.3146	1.299	2.5108	1.4106	0.78503	1.2881	1.5766	1.5387	3.8955	2.7077	6.5917	6.1514	0.88476	4.6408	1.7123	3.2677	1.1848	1.3722	0.93646	0.90716	0.97233	0.9718	2.5269	1.3127	3.6576	1.126	1.0972	1.1665	0.86222	1.3006	4.6787	NaN	0.87624	0.91135	1.3847	1.0643	0.85492	0.75632	0.66677	0.96855	1.0919	1.459	0.71444	0.73961	0.73621	0.47129	1.2581	1.1753	1.5708	0.79209	0.73704	NaN	1.3611	0.89053	NaN	0	0	0	0	0	0	0	0	0	0	0	0	0	0	0	0	0	0	0	0	0	0	0	0	0	0	0	0	0	0	0	0	0	0	0	0	0	0	0	0	0	0	0	0	0	0	0	0	0	0	0	0	0	0	0	0	0
4.2899	5.6387	1.8979	3.347	4.9355	4.7268	3.4516	5.2216	6.3417	0.89381	1.5344	4.732	1.4378	6.3812	0.97058	1.0615	1.5439	0.89962	1.3579	1.0287	1.1959	1.0525	0.90795	0.98059	1.6897	1.5631	1.4196	1.5295	1.7711	1.1582	2.2289	0.82452	1.3655	1.4117	4.1474	0.97416	0.75058	1.1432	5.0586	2.5247	4.9054	6.5197	1.2651	1.2513	1.2007	0.74997	4.0517	1.1962	0.77222	0.72815	1.1863	0.15964	0.52152	1.2197	1.9427	NaN	NaN	0.54953	2.1528	0.73556	0.9413	0.60753	0.71001	0.74405	NaN	0	0	0	0	0	0	0	0	0	0	0	0	0	0	0	0	0	0	0	0	0	0	0	0	0	0	0	0	0	0	0	0	0	0	0	0	0	0	0	0	0	0	0	0	0	0	0	0	0	0	0	0	0	0	0	0	0
1.9289	5.3768	6.4709	5.0132	6.7233	2.2858	1.4354	6.2192	4.0179	6.0201	1.1428	1.3132	1.6909	0.89922	0.77266	1.3583	0.96312	1.1902	0.8986	1.0281	2.7917	0.78118	0.89557	0.99337	1.5367	1.5478	5.1478	1.7053	1.0007	0.74778	1.1285	0.84403	2.4344	0.76934	1.1162	1.0069	2.6888	1.2159	1.0168	1.1964	3.6172	5.1216	1.0226	0.53355	1.0057	0.87077	0.54906	0.84218	1.2825	0.91676	NaN	0.65663	0.47664	0.51863	NaN	0.92872	3.6551	0.5777	5.4603	0.58407	0.29903	0.71651	0.13194	0.66939	NaN	0	0	0	0	0	0	0	0	0	0	0	0	0	0	0	0	0	0	0	0	0	0	0	0	0	0	0	0	0	0	0	0	0	0	0	0	0	0	0	0	0	0	0	0	0	0	0	0	0	0	0	0	0	0	0	0	0
NaN	NaN	6.5277	6.6924	3.1075	6.9382	0.92982	2.613	1.1837	6.6226	5.3904	6.6553	1.1252	5.5556	3.3557	3.8282	3.1379	0.77604	0.44857	0.56703	0.45989	0.71683	0.81216	4.5238	4.5042	1.5175	0.41498	0.4921	0.53475	0.38753	0.26916	0.44868	2.3509	0.66451	2.2933	NaN	NaN	0.61821	0.41788	0.46196	0.61519	0.28913	0.41684	NaN	1.6645	2.2546	1.5276	1.5607	0.50115	0.70026	0.52015	0.49411	0.44019	1.1111	1.6827	0.65498	0.72612	0.2554	0.36885	0.63805	1.2551	NaN	0.42564	0.54319	0.57975	NaN	0	0	0	0	0	0	0	0	0	0	0	0	0	0	0	0	0	0	0	0	0	0	0	0	0	0	0	0	0	0	0	0	0	0	0	0	0	0	0	0	0	0	0	0	0	0	0	0	0	0	0	0	0	0	0	0
1.4152	5.6689	1.7167	3.9378	1.6926	0.51093	6.354	2.1843	5.9667	6.7648	NaN	NaN	NaN	NaN	2.1034	0.55415	0.44816	0.81385	1.0825	6.4788	5.2805	0.73309	NaN	2.6978	1.3598	3.8366	1.3129	1.3849	3.8792	0.88107	0.80043	1.0817	1.3175	NaN	4.672	NaN	0.84546	1.7625	1.3681	1.3461	3.0473	5.7133	0.8374	0.6331	1.0154	4.3183	0.82641	1.1864	2.217	0.832	1.8964	4.6512	1.2233	0.2532	0.66785	NaN	NaN	NaN	1.6832	3.3401	0.89578	NaN	1.0919	NaN	3.2976	NaN	0	0	0	0	0	0	0	0	0	0	0	0	0	0	0	0	0	0	0	0	0	0	0	0	0	0	0	0	0	0	0	0	0	0	0	0	0	0	0	0	0	0	0	0	0	0	0	0	0	0	0	0	0	0	0	0
3.684	6.2182	1.5247	2.3942	5.0397	1.3422	5.5986	5.9783	3.5444	2.9905	NaN	1.1587	3.8702	1.3141	6.7787	1.9512	4.6564	1.8468	2.4012	1.3871	1.303	0.91245	1.2683	6.3436	6.0204	1.7387	1.4825	1.8275	1.2658	0.72088	0.94486	1.0081	1.0243	0.84184	4.1731	1.2973	NaN	2.3069	2.2396	1.2811	4.7043	6.3833	0.7904	2.6248	2.1035	1.0586	0.56445	0.737	5.1418	0.43065	NaN	NaN	6.4595	NaN	NaN	0.2634	NaN	NaN	0.39012	NaN	0.61488	0.18928	0.62861	NaN	1.2002	NaN	0	0	0	0	0	0	0	0	0	0	0	0	0	0	0	0	0	0	0	0	0	0	0	0	0	0	0	0	0	0	0	0	0	0	0	0	0	0	0	0	0	0	0	0	0	0	0	0	0	0	0	0	0	0	0	0
NaN	NaN	6.0917	4.7981	2.7389	6.3617	5.5194	6.1638	NaN	5.1628	1.6101	6.1045	NaN	1.5918	5.1139	1.9044	1.445	1.1248	1.5493	1.5887	1.6333	0.82728	2.6702	2.7515	NaN	6.9233	1.4943	1.1746	1.839	1.1991	1.1954	1.0321	1.0814	1.1694	1.583	0.97968	1.0626	0.9536	NaN	1.4709	4.4883	6.9759	0.88056	0.8565	0.96606	0.97912	1.4392	NaN	1.3019	0.84899	0.45487	NaN	0.51024	NaN	NaN	4.2757	NaN	0.93063	NaN	NaN	1.1253	NaN	2.7812	1.1425	2.4938	NaN	0	0	0	0	0	0	0	0	0	0	0	0	0	0	0	0	0	0	0	0	0	0	0	0	0	0	0	0	0	0	0	0	0	0	0	0	0	0	0	0	0	0	0	0	0	0	0	0	0	0	0	0	0	0	0	0
0.9737	2.4599	6.1811	4.9047	4.587	6.958	0.88722	2.9715	6.2699	6.1654	0.79033	5.5411	NaN	1.1243	4.0154	3.3941	0.54761	1.0438	1.276	0.77904	1.0545	2.6431	0.56458	NaN	1.8154	0.72119	0.83196	0.68387	1.8621	0.79569	1.2308	4.0914	0.76298	1.4448	1.0382	1.4945	0.58812	0.72069	2.1678	0.67947	0.9781	1.2056	1.2975	0.96685	3.3999	0.68447	0.7025	0.54228	0.88847	0.52094	0.41519	NaN	NaN	NaN	1.1929	0.92965	0.97943	1.1229	0.56367	0.77873	1.2204	1.1045	0.65539	0.80985	1.9214	0.56741	NaN	0	0	0	0	0	0	0	0	0	0	0	0	0	0	0	0	0	0	0	0	0	0	0	0	0	0	0	0	0	0	0	0	0	0	0	0	0	0	0	0	0	0	0	0	0	0	0	0	0	0	0	0	0	0	0
NaN	NaN	4.4524	6.1707	2.5733	6.8311	0.19597	1.8613	0.19528	NaN	3.6607	6.8122	1.3614	3.4931	1.7572	6.1985	0.94189	1.0976	0.59173	1.386	0.9758	1.1688	0.71597	3.7687	0.56331	1.8281	0.89457	2.1701	0.94552	0.5611	0.68147	0.85677	0.46597	1.8939	2.6201	1.2652	0.56979	2.2309	2.0121	0.4789	0.72796	0.39259	0.63163	1.3796	1.3089	0.83391	0.9361	1.0072	0.61206	0.52265	0.34754	0.79867	0.87104	NaN	0.80797	1.233	NaN	0.40014	0.93951	0.47433	1.2857	3.3428	0.98939	1.3389	1.8609	0.74326	NaN	0	0	0	0	0	0	0	0	0	0	0	0	0	0	0	0	0	0	0	0	0	0	0	0	0	0	0	0	0	0	0	0	0	0	0	0	0	0	0	0	0	0	0	0	0	0	0	0	0	0	0	0	0	0	0
5.2899	4.0907	3.9433	5.3142	0.21227	NaN	5.4686	5.425	3.4051	5.1665	NaN	6.7104	4.9965	1.2966	0.51239	0.54709	3.8165	5.4783	0.44936	0.89559	0.51792	0.4645	0.55765	0.46439	2.3944	0.41377	0.55587	0.83551	0.89573	1.9402	1.2221	0.68434	0.64721	1.6779	0.26452	0.37504	1.0097	1.6608	3.7985	1.6783	0.42115	1.3568	0.5268	0.31245	0.62114	0.43479	0.64935	0.45471	1.6749	0.443	0.99163	2.8834	0.25307	0.94082	2.1986	0.49241	0.051263	2.0802	4.1994	0.76009	0.56842	NaN	0.45099	3.5709	0.28713	1.1709	NaN	0	0	0	0	0	0	0	0	0	0	0	0	0	0	0	0	0	0	0	0	0	0	0	0	0	0	0	0	0	0	0	0	0	0	0	0	0	0	0	0	0	0	0	0	0	0	0	0	0	0	0	0	0	0	0
0.49524	NaN	1.1162	6.722	2.8931	1.791	6.444	2.2185	1.5599	6.8142	6.127	0.68417	2.2883	4.6174	1.1376	0.91666	6.8798	6.9541	0.54199	0.98448	6.0604	1.9236	6.9142	5.3262	1.5942	0.66373	1.881	1.2012	2.4457	1.0547	2.4219	2.4995	2.5801	4.0513	1.5852	6.8512	1.4323	0.71744	0.93856	0.56217	0.32912	1.3579	0.95297	3.5499	1.6782	0.82222	0.81327	3.0159	0.52374	0.78265	0.7113	0.84389	0.60015	2.1717	0.63538	2.986	0.61682	0.59138	0.92195	2.1313	0.54194	0.8993	2.2898	0.76592	6.0574	0.8092	1.9456	0	0	0	0	0	0	0	0	0	0	0	0	0	0	0	0	0	0	0	0	0	0	0	0	0	0	0	0	0	0	0	0	0	0	0	0	0	0	0	0	0	0	0	0	0	0	0	0	0	0	0	0	0	0	0
5.2595	5.7363	3.6379	6.4116	NaN	1.1558	0.41986	0.8881	6.3296	6.1834	6.8939	2.5837	1.0811	0.94311	3.6539	0.86986	2.443	1.0732	1.8995	0.99673	0.80536	1.8282	1.06	0.54535	0.76561	1.3678	1.1447	4.39	0.82536	0.73947	1.3114	0.86463	3.602	4.0534	2.2334	1.0706	0.36961	0.89011	1.2974	0.47989	0.74921	6.8224	0.60344	2.5743	1.2355	NaN	NaN	0.61936	0.68826	0.7757	1.6713	0.64481	4.2555	0.35951	0.50913	NaN	0.46751	4.0165	0.79415	NaN	1.2925	0.53647	0.65247	6.3088	0.91029	1.0652	NaN	0	0	0	0	0	0	0	0	0	0	0	0	0	0	0	0	0	0	0	0	0	0	0	0	0	0	0	0	0	0	0	0	0	0	0	0	0	0	0	0	0	0	0	0	0	0	0	0	0	0	0	0	0	0	0
3.6863	1.253	0.84503	NaN	2.8139	6.8657	6.3305	6.4137	0.30528	1.4384	1.2628	1.4648	0.73268	0.55212	6.5999	3.0985	1.3258	4.7975	0.78689	0.74254	1.0188	0.80627	1.1048	2.2413	1.9763	3.6852	1.1287	0.58711	0.80142	NaN	1.5872	0.88464	1.2598	0.52849	0.85509	1.1157	1.25	0.70719	0.62775	0.71684	1.0728	1.0361	1.3967	0.79627	0.35873	0.82195	0.29801	1.2082	1.0748	0.94069	1.346	0.87226	0.94341	1.3199	1.0582	0.89004	0.73984	1.257	0.28998	0.85126	2.0116	0.85519	0.78613	0.68533	0.69836	2.5721	NaN	0	0	0	0	0	0	0	0	0	0	0	0	0	0	0	0	0	0	0	0	0	0	0	0	0	0	0	0	0	0	0	0	0	0	0	0	0	0	0	0	0	0	0	0	0	0	0	0	0	0	0	0	0	0	0
NaN	NaN	4.0473	5.6431	0.86985	5.6204	2.9809	0.89621	NaN	5.2742	1.2587	4.4544	4.7177	6.7916	1.4646	1.0417	1.3695	1.7841	0.68218	1.0682	1.1274	2.9866	1.461	NaN	0.63294	0.68321	0.68328	2.5045	1.5004	1.7044	2.1717	0.85923	0.61734	0.75418	0.38579	0.66251	1.7697	0.6751	1.1083	0.64341	1.7974	3.6907	1.4485	NaN	0.54379	NaN	0.39638	1.0587	1.0776	0.84275	0.73877	3.0249	NaN	NaN	6.8884	NaN	NaN	NaN	NaN	NaN	NaN	NaN	1.9911	NaN	NaN	NaN	3.4113	NaN	0	0	0	0	0	0	0	0	0	0	0	0	0	0	0	0	0	0	0	0	0	0	0	0	0	0	0	0	0	0	0	0	0	0	0	0	0	0	0	0	0	0	0	0	0	0	0	0	0	0	0	0	0	0
5.1664	5.7986	1.2146	2.4627	5.1659	5.3743	5.1397	0.95696	2.1005	4.2451	5.9473	0.81323	NaN	1.1416	6.3053	2.6055	5.7739	5.749	1.5434	3.021	2.183	0.96023	1.7347	2.2699	1.105	2.8268	1.1711	0.72223	1.3139	1.0743	3.7535	1.2236	0.73064	0.68237	0.86946	1.3991	0.8444	1.0079	1.1302	1.1328	1.3308	1.1874	4.4146	0.5932	NaN	0.86055	NaN	4.0612	1.2517	0.72114	0.88023	NaN	0.64797	3.3834	NaN	0.71116	0.77186	0.7511	3.8316	1.1732	0.67035	2.6701	0.50852	0.97405	NaN	NaN	NaN	1.4055	0	0	0	0	0	0	0	0	0	0	0	0	0	0	0	0	0	0	0	0	0	0	0	0	0	0	0	0	0	0	0	0	0	0	0	0	0	0	0	0	0	0	0	0	0	0	0	0	0	0	0	0	0	0
0.46942	1.1607	1.3792	1.0709	1.4244	2.4037	5.5531	5.5585	1.5016	2.7262	3.6458	3.9652	0.97326	1.0117	1.5589	1.1969	0.91148	2.1467	0.80654	1.211	2.8853	1.1349	0.78229	4.4883	1.9995	0.59432	0.66629	4.0492	3.0112	4.4571	0.91481	0.93769	0.74063	0.52766	0.79091	0.81449	0.63223	1.0991	1.3095	0.82946	0.7084	1.7178	0.50022	1.9222	0.66705	1.7617	1.6016	0.59598	0.5664	0.59005	1.5311	0.91926	0.56011	0.62013	0.6076	1.0604	0.47371	0.97934	2.0208	2.8393	1.0444	0.37075	0.74229	0.52041	0.9782	0.37814	1.4476	NaN	0	0	0	0	0	0	0	0	0	0	0	0	0	0	0	0	0	0	0	0	0	0	0	0	0	0	0	0	0	0	0	0	0	0	0	0	0	0	0	0	0	0	0	0	0	0	0	0	0	0	0	0	0	0
5.158	1.7658	2.6347	6.9435	2.4387	5.8918	1.3565	3.5044	5.6961	6.6501	NaN	NaN	NaN	1.0978	1.3752	5.7532	NaN	NaN	NaN	0.48001	1.327	1.3735	1.4273	0.85138	0.70867	1.0411	0.8769	1.6035	0.6937	1.6439	2.6777	0.88386	0.51742	0.96304	0.71945	2.1247	1.4321	1.0924	3.1627	6.8403	NaN	4.8531	0.68193	0.72794	0.46234	0.91411	NaN	NaN	NaN	NaN	NaN	0.97077	1.8536	1.2871	4.5761	NaN	2.5414	NaN	NaN	NaN	0.71409	2.5833	0.5316	0.80994	NaN	NaN	0.93812	NaN	0	0	0	0	0	0	0	0	0	0	0	0	0	0	0	0	0	0	0	0	0	0	0	0	0	0	0	0	0	0	0	0	0	0	0	0	0	0	0	0	0	0	0	0	0	0	0	0	0	0	0	0	0	0
6.5111	1.2301	4.965	5.4804	3.3425	5.7807	2.0815	6.7905	1.8733	4.749	NaN	2.3737	NaN	6.6933	0.69182	0.54483	2.8786	2.798	0.42528	3.9753	0.45894	0.58835	1.4225	1.4501	0.46657	1.6044	0.96338	0.41803	1.0485	0.48116	0.66096	0.69842	0.68758	0.73106	3.1765	0.66581	0.40756	0.36563	0.71531	0.94721	0.66655	0.72508	6.7511	0.64335	0.51986	0.79213	0.4462	0.79462	0.47772	2.4077	2.0935	0.8443	0.49753	0.46928	2.1214	0.95926	0.50947	0.59174	0.34982	0.77413	1.1761	1.0605	0.60934	1.3854	1.4845	3.0554	0.32571	0.62025	0	0	0	0	0	0	0	0	0	0	0	0	0	0	0	0	0	0	0	0	0	0	0	0	0	0	0	0	0	0	0	0	0	0	0	0	0	0	0	0	0	0	0	0	0	0	0	0	0	0	0	0	0	0
5.8462	5.1167	6.6125	6.3027	0.71233	1.56	5.6038	0.55479	3.3256	6.4401	6.9659	6.3805	3.0547	6.3559	0.82593	4.8283	4.9137	1.4394	1.1426	3.2767	0.97457	3.8669	1.113	1.8922	2.1038	0.81878	0.75671	1.7179	1.0384	0.74747	3.9261	1.4631	0.71029	0.93409	0.44018	0.47787	0.49201	0.76258	0.75922	1.9956	0.53573	0.96277	1.5137	0.80273	3.0767	0.74101	NaN	0.7558	0.73066	1.4417	0.4797	0.58067	NaN	3.0782	NaN	0.672	0.33535	2.5858	5.0332	0.76343	0.56375	3.2323	0.45425	0.34712	0.42486	0.79642	NaN	0.63659	NaN	0	0	0	0	0	0	0	0	0	0	0	0	0	0	0	0	0	0	0	0	0	0	0	0	0	0	0	0	0	0	0	0	0	0	0	0	0	0	0	0	0	0	0	0	0	0	0	0	0	0	0	0	0
3.1751	1.4965	1.2939	5.8161	4.9704	6.0286	0.63345	1.9268	6.5186	2.4535	1.0958	0.95769	1.1241	6.4249	0.4988	6.9543	0.50654	1.0225	0.68235	0.93907	0.60302	0.79581	0.70009	0.32848	0.84564	0.68133	NaN	0.66866	0.29729	0.68407	0.61267	0.65908	0.49102	0.94502	0.5469	0.3816	NaN	0.30735	0.39777	0.39211	1.8894	2.104	0.52811	NaN	0.66259	0.45769	0.48655	0.80504	0.5617	2.6538	0.38364	0.64903	0.96761	0.72222	0.94385	0.7992	0.46242	NaN	0.95312	4.755	NaN	0.35701	1.3145	0.54377	5.0982	2.255	2.6168	0.73325	NaN	0	0	0	0	0	0	0	0	0	0	0	0	0	0	0	0	0	0	0	0	0	0	0	0	0	0	0	0	0	0	0	0	0	0	0	0	0	0	0	0	0	0	0	0	0	0	0	0	0	0	0	0	0
3.9332	5.3916	6.8161	4.8136	4.547	5.6159	2.6464	3.5887	6.1451	3.8061	5.3286	NaN	6.8763	1.5743	1.4958	6.606	1.0322	5.4294	1.556	6.6187	1.5572	NaN	6.4056	0.8085	5.5915	0.64059	1.4994	0.64004	3.1886	0.8571	4.0802	2.1134	2.5884	0.79449	1.8256	2.7983	1.2031	1.1263	0.78715	0.90853	5.8414	5.38	0.8074	0.86075	0.29579	1.6287	1.2652	0.71003	0.57256	1.0429	0.59209	1.1843	0.83337	6.6751	0.75256	1.2365	0.96154	0.74082	0.60415	2.1234	0.51839	0.78341	1.011	2.2862	NaN	0.94386	0.42104	2.3823	NaN	0	0	0	0	0	0	0	0	0	0	0	0	0	0	0	0	0	0	0	0	0	0	0	0	0	0	0	0	0	0	0	0	0	0	0	0	0	0	0	0	0	0	0	0	0	0	0	0	0	0	0	0	0
0.63582	2.9455	6.8514	1.2146	4.2307	5.4007	NaN	NaN	NaN	NaN	NaN	NaN	NaN	NaN	NaN	NaN	NaN	NaN	1.1247	1.6909	6.898	5.8134	1.3197	3.8051	0.61288	1.439	1.0378	3.4762	0.8445	1.189	0.57386	0.57386	0.64682	0.6656	3.046	0.52718	0.95057	0.70683	1.2028	0.86952	0.87037	0.53718	0.35123	0.52295	0.71976	0.76565	0.64821	0.48037	1.0172	1.176	0.49371	0.51643	NaN	0.98521	0.8709	0.93404	NaN	1.6304	0.97166	0.8438	NaN	NaN	NaN	NaN	NaN	NaN	NaN	NaN	NaN	0	0	0	0	0	0	0	0	0	0	0	0	0	0	0	0	0	0	0	0	0	0	0	0	0	0	0	0	0	0	0	0	0	0	0	0	0	0	0	0	0	0	0	0	0	0	0	0	0	0	0	0	0
5.4905	NaN	0.71921	6.7842	0.69864	6.4927	NaN	NaN	NaN	NaN	NaN	NaN	NaN	NaN	NaN	NaN	NaN	NaN	0.66083	0.8259	1.5409	1.5717	1.0015	0.91114	1.2712	0.6827	1.5666	0.8596	2.207	1.1917	0.49107	1.1005	0.55074	0.72054	2.2414	0.80885	0.75686	1.1315	0.83131	1.0136	0.92106	0.81575	0.407	0.38663	1.1259	1.1145	0.56373	0.54311	0.46431	4.7654	0.54855	0.73737	0.89819	0.8557	0.48699	2.3632	NaN	2.6491	0.18985	4.3486	NaN	0.95919	0.51331	1.0172	1.0632	0.52772	NaN	NaN	NaN	0	0	0	0	0	0	0	0	0	0	0	0	0	0	0	0	0	0	0	0	0	0	0	0	0	0	0	0	0	0	0	0	0	0	0	0	0	0	0	0	0	0	0	0	0	0	0	0	0	0	0	0	0
1.0579	5.6534	5.8001	3.9562	5.8322	4.5805	NaN	NaN	NaN	NaN	NaN	NaN	NaN	NaN	NaN	NaN	NaN	NaN	1.0738	3.5072	1.1845	1.0496	0.90633	1.254	1.8041	1.0635	2.6845	0.9693	1.4408	0.9267	0.94682	0.96064	0.95304	1.189	2.2504	1.0584	0.46698	0.56299	1.3068	0.9248	1.0592	0.64853	0.49821	0.50553	0.6966	0.83475	0.76964	0.60583	0.29897	0.8294	0.53407	0.87537	0.78598	1.2689	0.83095	0.79526	0.83948	0.50806	0.50553	0.62546	0.68882	0.82118	0.42628	0.8299	NaN	NaN	NaN	NaN	0.50518	0	0	0	0	0	0	0	0	0	0	0	0	0	0	0	0	0	0	0	0	0	0	0	0	0	0	0	0	0	0	0	0	0	0	0	0	0	0	0	0	0	0	0	0	0	0	0	0	0	0	0	0	0
0.39925	1.8985	4.1617	4.4849	1.9062	5.5382	6.3374	6.5147	4.87	3.2278	3.2322	2.682	0.69904	1.0494	3.3828	1.1863	0.99823	3.3876	0.7907	0.9693	0.81093	0.96071	1.4623	1.2203	0.61332	0.46528	1.7849	0.72901	0.74326	1.9012	1.123	0.89375	3.7292	1.5457	0.63256	3.4231	0.97042	0.662	1.0181	2.41	1.7243	1.4338	0.47406	0.50148	0.76136	1.9155	1.566	0.4824	1.1172	1.8913	1.1907	1.7473	3.9433	3.3075	0.50861	0.48849	1.0303	4.7618	0.63238	NaN	0.62101	1.0444	0.63093	0.58691	1.4137	NaN	NaN	1.6729	NaN	0	0	0	0	0	0	0	0	0	0	0	0	0	0	0	0	0	0	0	0	0	0	0	0	0	0	0	0	0	0	0	0	0	0	0	0	0	0	0	0	0	0	0	0	0	0	0	0	0	0	0	0	0
1.925	2.5588	6.8263	5.6121	3.6089	2.3518	0.48874	0.73303	2.6838	0.64292	NaN	4.0475	0.72087	6.9931	5.4413	2.1606	0.43975	0.99707	1.3205	1.0647	0.57433	1.1473	2.6046	0.60257	0.60231	0.57323	0.48613	1.0009	0.53148	1.0656	5.7793	1.0104	0.5899	1.8298	1.1165	0.63694	0.70407	0.67529	0.53679	0.69025	0.53821	2.4842	0.73165	0.46405	0.96538	1.7067	0.058159	0.43558	0.51695	0.72574	1.3407	NaN	NaN	0.57614	0.56612	1.0557	0.3828	0.56817	0.67258	1.5176	0.82392	0.48405	0.4658	0.81763	0.48778	0.94463	1.0424	0.42254	0.64946	NaN	0	0	0	0	0	0	0	0	0	0	0	0	0	0	0	0	0	0	0	0	0	0	0	0	0	0	0	0	0	0	0	0	0	0	0	0	0	0	0	0	0	0	0	0	0	0	0	0	0	0	0	0
2.6679	6.689	5.7544	3.4035	1.612	6.6189	NaN	4.9905	NaN	2.0467	NaN	NaN	6.7731	NaN	NaN	1.6425	3.29	0.8991	6.2606	1.3041	0.765	1.2273	3.6699	4.7083	2.4076	1.5566	0.63691	0.63124	0.47452	0.61129	2.1538	0.51141	0.54866	1.0689	1.3026	2.7333	NaN	1.2302	0.85817	1.1349	0.86543	NaN	0.70304	0.80667	0.21096	0.63492	4.0523	2.1826	0.6954	6.9957	1.3879	4.7504	NaN	0.61983	NaN	1.5876	0.63666	0.54285	NaN	0.59769	NaN	0.5487	0.96885	2.0025	0.50492	0.78152	NaN	NaN	0.89471	NaN	0	0	0	0	0	0	0	0	0	0	0	0	0	0	0	0	0	0	0	0	0	0	0	0	0	0	0	0	0	0	0	0	0	0	0	0	0	0	0	0	0	0	0	0	0	0	0	0	0	0	0	0
4.6839	2.2492	5.1885	1.0766	6.0472	5.3487	NaN	5.0951	NaN	5.4378	0.41627	6.9627	0.59384	6.6274	0.80578	0.90981	0.94145	5.3241	0.69996	0.66019	1.2212	0.63346	NaN	0.89218	1.0552	1.8021	1.261	4.0215	2.6952	1.2278	1.8786	0.90009	2.0093	2.105	0.83302	0.69418	0.74936	0.90767	0.86171	1.2986	NaN	1.3167	NaN	1.2693	1.6077	6.9283	1.0535	0.27952	1.9485	0.94365	6.1997	0.6228	1.0097	0.59408	1.6299	NaN	NaN	NaN	0.44237	0.5559	2.2532	1.4946	1.1881	2.1135	1.5698	0.57664	1.9488	0.45496	NaN	NaN	0	0	0	0	0	0	0	0	0	0	0	0	0	0	0	0	0	0	0	0	0	0	0	0	0	0	0	0	0	0	0	0	0	0	0	0	0	0	0	0	0	0	0	0	0	0	0	0	0	0	0	0
1.0261	6.5999	5.8167	5.8917	6.2899	6.6231	4.8157	6.4261	1.7813	6.0309	1.3073	NaN	4.6814	1.003	NaN	1.7888	1.2386	1.6398	2.4845	6.5473	0.94115	2.2972	0.9919	1.5198	1.7181	2.3151	2.0296	1.6224	0.96808	1.2734	1.0215	1.2423	1.1974	1.9794	1.0278	1.3363	0.31216	NaN	1.5358	1.5707	3.5196	4.98	1.5972	0.95421	NaN	0.87249	0.8359	NaN	1.2174	1.5343	1.1404	1.3585	0.61015	0.58743	1.688	1.0551	0.63947	NaN	0.68749	6.3751	NaN	5.2348	NaN	NaN	NaN	2.5837	0.90158	NaN	0.90159	NaN	0	0	0	0	0	0	0	0	0	0	0	0	0	0	0	0	0	0	0	0	0	0	0	0	0	0	0	0	0	0	0	0	0	0	0	0	0	0	0	0	0	0	0	0	0	0	0	0	0	0	0	0
NaN	NaN	5.9667	4.2056	1.5161	3.9059	0.75199	0.72999	0.85227	5.7201	2.6337	1.0777	6.3942	6.336	0.67717	5.6451	0.79156	0.92572	5.9682	0.94269	0.63834	3.6507	1.1237	1.0209	0.73034	0.74129	0.41865	0.897	0.60133	0.59862	0.55756	1.0502	0.52561	0.5537	0.58205	0.83172	0.54788	NaN	0.8929	0.76894	0.51961	0.57403	0.5388	0.58504	NaN	0.37209	0.46222	0.55242	0.42089	0.46011	NaN	0.56263	0.45198	0.73656	0.51747	0.69797	0.52102	0.73405	0.75335	0.66882	0.5925	0.61553	0.44802	0.61569	0.47143	0.64267	0.43653	0.37849	0.52157	0.65765	NaN	0	0	0	0	0	0	0	0	0	0	0	0	0	0	0	0	0	0	0	0	0	0	0	0	0	0	0	0	0	0	0	0	0	0	0	0	0	0	0	0	0	0	0	0	0	0	0	0	0	0	0
0.72622	0.38283	1.4718	1.2066	6.9054	6.3575	6.3513	2.0789	6.8478	6.9372	0.92449	1.1217	5.131	6.219	1.9496	1.3259	5.9307	6.4189	NaN	1.36	1.555	4.3415	3.6134	6.7727	0.93896	0.48882	0.89736	1.0524	1.0688	0.8187	4.5427	1.3315	0.88651	0.83375	0.52064	0.8706	0.50744	0.47808	0.77837	0.63356	0.90859	0.5794	0.71788	2.1448	3.4911	0.91835	6.8337	6.8727	3.8868	3.2992	1.8104	0.65165	1.1581	0.65964	0.87895	NaN	0.93271	6.9894	0.44923	0.84316	0.31215	3.2729	0.57703	0.54557	1.012	0.78298	0.93595	0.91873	0.7274	1.2085	0.62083	0	0	0	0	0	0	0	0	0	0	0	0	0	0	0	0	0	0	0	0	0	0	0	0	0	0	0	0	0	0	0	0	0	0	0	0	0	0	0	0	0	0	0	0	0	0	0	0	0	0	0
1.9199	NaN	1.3452	NaN	1.1147	1.0999	0.37596	6.8076	1.4393	1.603	NaN	6.7644	1.9195	0.3046	1.158	0.36071	1.7803	6.2758	5.8168	1.0364	1.1247	1.5887	1.0688	0.74737	NaN	1.8415	1.5546	3.2635	1.1469	3.5901	1.2457	0.91067	0.99898	NaN	1.2147	0.71086	0.71833	0.98604	0.7984	0.87155	0.8465	0.95974	0.65917	1.1574	0.84709	1.0862	0.41608	1.0846	1.6172	1.8177	6.5356	1.0074	0.8401	0.82982	0.75286	0.40926	0.71209	NaN	1.9125	0.87138	0.73345	0.70327	2.9957	1.0326	NaN	NaN	4.6938	0.59905	NaN	3.9061	NaN	0	0	0	0	0	0	0	0	0	0	0	0	0	0	0	0	0	0	0	0	0	0	0	0	0	0	0	0	0	0	0	0	0	0	0	0	0	0	0	0	0	0	0	0	0	0	0	0	0	0	0
NaN	NaN	6.191	4.5254	1.6075	4.8045	NaN	NaN	NaN	NaN	NaN	NaN	NaN	NaN	NaN	NaN	NaN	NaN	0.97364	3.13	0.93568	3.8294	1.1908	1.7166	3.1776	0.79201	3.2671	0.93006	1.4381	6.4916	2.3348	1.7093	0.42564	0.89491	2.7196	0.7205	0.88735	0.78135	1.244	1.7779	0.67353	0.96186	1.1345	0.47973	0.35747	0.37409	3.4038	0.58667	0.76993	0.81578	0.49104	0.53529	2.5656	0.5819	0.5631	2.9727	NaN	0.8872	1.2155	2.8402	NaN	3.1115	5.5554	NaN	NaN	NaN	NaN	NaN	0.56195	0.45365	0.31311	0	0	0	0	0	0	0	0	0	0	0	0	0	0	0	0	0	0	0	0	0	0	0	0	0	0	0	0	0	0	0	0	0	0	0	0	0	0	0	0	0	0	0	0	0	0	0	0	0	0	0
6.101	NaN	3.8547	2.5554	2.1619	4.4195	0.36138	0.3307	2.7587	1.6443	6.8329	0.96559	4.4541	1.0373	3.1891	3.5842	1.2509	1.7354	1.7506	3.8784	0.79791	NaN	2.6951	1.1134	5.8593	2.7682	3.0961	0.97036	1.9438	1.6153	0.90516	0.95353	0.91692	2.1429	0.78344	2.5099	1.0345	2.6526	1.0923	3.4706	NaN	0.51156	0.56992	0.67692	1.198	NaN	0.40785	0.67188	0.94113	0.72922	3.0128	1.336	0.89865	2.1805	0.6233	0.78163	0.91428	2.6247	0.65862	0.78358	NaN	4.5513	0.6459	1.9908	0.74387	0.70587	1.5474	2.2756	4.9332	1.2918	NaN	0	0	0	0	0	0	0	0	0	0	0	0	0	0	0	0	0	0	0	0	0	0	0	0	0	0	0	0	0	0	0	0	0	0	0	0	0	0	0	0	0	0	0	0	0	0	0	0	0	0	0
6.8345	6.7351	3.0923	6.4247	1.7741	3.4332	6.4279	6.4733	1.8746	6.4409	1.1729	NaN	NaN	3.2868	1.0594	3.0596	4.3923	2.0683	NaN	1.8953	NaN	0.78122	1.9681	1.2786	0.45997	3.0771	0.57107	2.6491	6.5491	2.5271	1.1085	0.71598	3.5012	0.62058	NaN	0.79855	0.49559	1.7506	1.9715	0.51391	2.4036	0.74133	0.79798	0.63351	1.0002	0.55605	0.77403	0.75026	0.71419	0.78594	1.1931	1.2274	NaN	0.46134	NaN	NaN	6.4536	5.1974	NaN	0.89515	0.11657	0.6946	1.1539	1.3914	1.0432	2.0131	1.4559	1.8631	NaN	0.74573	NaN	0	0	0	0	0	0	0	0	0	0	0	0	0	0	0	0	0	0	0	0	0	0	0	0	0	0	0	0	0	0	0	0	0	0	0	0	0	0	0	0	0	0	0	0	0	0	0	0	0	0	0
4.8928	2.3365	5.666	5.4376	1.2392	6.0811	1.5069	2.5652	5.4003	2.5572	1.0858	NaN	1.3669	0.89824	0.7569	NaN	3.1836	2.7542	0.70095	NaN	1.3193	0.93898	0.71287	1.657	3.4707	1.255	5.7803	1.9995	0.77364	1.1426	1.3487	1.5768	1.4724	1.0597	5.2962	0.92179	0.90133	0.99908	1.5186	2.9773	0.88524	1.5802	1.0171	1.0282	NaN	1.1258	1.2925	1.0383	0.46261	2.9917	0.95224	2.1291	1.2216	1.6036	NaN	3.096	0.98255	0.82697	1.3603	0.62448	0.64794	1.0033	4.8124	4.742	4.7692	2.7805	3.926	1.4893	1.0168	1.5795	NaN	0	0	0	0	0	0	0	0	0	0	0	0	0	0	0	0	0	0	0	0	0	0	0	0	0	0	0	0	0	0	0	0	0	0	0	0	0	0	0	0	0	0	0	0	0	0	0	0	0	0	0
6.2766	5.8645	4.0548	5.7137	6.4377	6.8944	NaN	6.0012	1.7191	2.1267	NaN	4.6031	NaN	1.5555	NaN	0.48144	NaN	NaN	6.7609	1.1923	NaN	0.97959	1.3948	0.77656	1.1874	1.5635	2.7268	4.994	2.404	1.0153	0.98027	1.4057	0.90008	1.2246	1.0156	3.8071	0.76828	1.0561	0.95326	2.3509	5.0573	4.8128	1.4998	1.0546	0.90897	0.96784	1.3157	0.86486	0.96643	1.1584	NaN	NaN	0.62631	0.52027	1.0217	0.55519	1.3543	1.7832	NaN	0.68947	NaN	0.36746	0.90987	0.54843	0.4439	0.72871	0.99156	0.82227	NaN	0.49839	NaN	0	0	0	0	0	0	0	0	0	0	0	0	0	0	0	0	0	0	0	0	0	0	0	0	0	0	0	0	0	0	0	0	0	0	0	0	0	0	0	0	0	0	0	0	0	0	0	0	0	0	0
NaN	NaN	5.3742	5.6471	3.2051	6.0101	0.74995	2.5317	6.5576	NaN	0.57762	3.881	6.9518	6.8372	0.71562	5.3615	0.82732	5.2925	1.8963	0.83587	6.0672	6.2263	1.3156	4.0831	2.5782	0.39224	1.8099	2.125	2.4634	0.45221	0.38601	1.9194	0.5483	0.85877	2.424	1.1383	2.184	1.2391	0.77174	0.78787	0.73535	1.0612	0.87918	1.1376	0.80462	0.51254	NaN	0.62328	0.75822	0.56458	0.54314	0.59941	0.8974	0.63337	4.0739	0.59894	0.70596	0.41642	0.88111	0.52298	0.44034	0.32059	1.1718	0.74282	0.3948	0.51988	1.9394	0.81073	0.45842	0.77149	0.84095	NaN	0	0	0	0	0	0	0	0	0	0	0	0	0	0	0	0	0	0	0	0	0	0	0	0	0	0	0	0	0	0	0	0	0	0	0	0	0	0	0	0	0	0	0	0	0	0	0	0	0	0
3.5597	NaN	3.2561	5.2966	2.5059	4.0316	6.1148	5.6602	1.4495	4.3016	0.71893	0.90069	0.6655	1.1089	NaN	0.64245	0.71283	1.3378	0.85432	0.74532	5.7574	3.6485	0.74101	5.5607	2.8396	6.2184	1.7127	1.5369	0.6552	0.78478	0.57145	0.93605	0.64575	0.70615	0.60409	1.5938	0.5548	0.63709	0.34423	0.96638	0.83318	NaN	0.66302	1.1339	0.66087	0.8516	0.89073	1.0135	1.0062	0.87366	0.55566	0.61312	0.64977	0.83035	0.54115	2.8632	0.66375	2.5032	0.69757	0.75999	1.2739	1.6023	1.154	3.5844	1.522	1.5552	NaN	NaN	NaN	NaN	NaN	NaN	0	0	0	0	0	0	0	0	0	0	0	0	0	0	0	0	0	0	0	0	0	0	0	0	0	0	0	0	0	0	0	0	0	0	0	0	0	0	0	0	0	0	0	0	0	0	0	0	0	0
5.8355	NaN	6.5265	NaN	6.3673	2.6008	6.706	6.5601	NaN	6.6841	0.97732	6.8224	2.3412	3.3143	0.89902	0.84919	5.1501	1.2891	1.1183	0.65511	0.60789	1.0437	1.0264	0.90856	0.86125	0.85919	2.8561	1.0322	0.88918	1.7175	5.8835	0.71343	NaN	0.5428	0.61468	6.0898	0.89239	1.242	1.0091	NaN	2.6066	0.57505	0.94691	1.0398	1.1056	0.85847	0.92343	0.89335	1.8272	NaN	NaN	0.63112	3.1071	NaN	1.31	0.67273	1.0831	2.5697	0.90768	0.47099	0.78195	0.71294	0.73655	0.60498	0.91193	0.74691	0.81842	0.92126	0.74873	0.78057	1.3877	NaN	0	0	0	0	0	0	0	0	0	0	0	0	0	0	0	0	0	0	0	0	0	0	0	0	0	0	0	0	0	0	0	0	0	0	0	0	0	0	0	0	0	0	0	0	0	0	0	0	0	0
NaN	NaN	6.6871	4.838	6.0796	5.2568	0.58286	2.072	6.6305	NaN	1.2356	3.5316	0.60411	1.0542	1.084	0.78861	4.8933	3.5479	0.75674	2.4308	0.92585	0.97997	1.1528	0.68732	1.0511	0.95638	0.56181	1.6783	1.6665	1.2386	1.3319	0.75777	0.45363	1.1813	0.91117	0.89635	2.1853	0.63035	1.0311	0.53906	0.81133	0.97081	1.8176	0.62919	2.9462	1.8943	NaN	1.8434	0.60299	0.2984	NaN	0.40168	0.59785	0.32403	NaN	0.58774	0.63463	0.79984	2.6646	0.7927	NaN	NaN	1.5201	0.80226	2.1629	0.90918	0.21775	NaN	1.1157	0.9382	1.7142	1.022	NaN	0	0	0	0	0	0	0	0	0	0	0	0	0	0	0	0	0	0	0	0	0	0	0	0	0	0	0	0	0	0	0	0	0	0	0	0	0	0	0	0	0	0	0	0	0	0	0	0	0
6.9759	NaN	6.976	3.8575	0.88649	6.9485	4.8454	6.997	6.957	6.8446	4.5754	0.7521	6.5397	6.9375	6.1278	5.6279	1.7131	6.1098	6.7752	3.5506	6.5273	1.6284	1.129	5.0286	0.73161	1.101	2.6085	1.1948	1.0866	3.3912	1.0488	0.66853	1.0421	0.65273	0.59087	0.41472	1.6927	0.52339	1.0348	0.63659	0.5494	0.54891	0.61889	NaN	0.60239	NaN	0.67935	NaN	1.0317	1.026	2.3186	1.0421	0.77015	0.6644	0.39735	0.6007	0.65131	2.5694	1.7008	0.59439	1.4633	0.83452	0.6335	0.56386	0.87882	1.7705	NaN	0.95941	NaN	NaN	NaN	0.92329	0.51081	0	0	0	0	0	0	0	0	0	0	0	0	0	0	0	0	0	0	0	0	0	0	0	0	0	0	0	0	0	0	0	0	0	0	0	0	0	0	0	0	0	0	0	0	0	0	0	0	0
5.9355	2.5034	1.0269	4.2465	4.3656	4.6856	2.2714	NaN	5.9344	6.4616	5.9207	6.6019	0.56775	2.278	0.46926	5.1348	0.90309	1.0168	0.56972	0.86529	2.8141	2.8554	NaN	1.6574	0.87835	0.43306	0.83539	0.53578	3.1799	1.7245	0.6574	0.69033	0.46861	1.6765	NaN	2.6384	0.61018	0.53665	0.81652	0.83359	0	0.73779	0.796	1.088	1.0801	0.71908	0.41626	1.0114	1.0897	1.3759	0.87608	5.1536	0.76351	NaN	3.0216	1.2774	3.863	2.3715	NaN	1.8098	0.91792	1.2433	1.5303	0.67735	0.9128	0.59505	1.6854	0.96448	NaN	1.2901	2.6077	3.3492	0.61149	0	0	0	0	0	0	0	0	0	0	0	0	0	0	0	0	0	0	0	0	0	0	0	0	0	0	0	0	0	0	0	0	0	0	0	0	0	0	0	0	0	0	0	0	0	0	0	0	0
6.4592	5.1297	0.9084	3.3317	5.4937	NaN	5.7699	4.9278	1.0492	1.2602	1.1506	1.4338	1.5146	6.2832	0.98602	1.2405	0.8274	6.7799	2.0067	1.0115	1.1336	1.3192	1.5103	2.1736	2.3219	4.1646	1.4785	1.5939	0.73599	1.1363	1.8178	1.2191	1.0939	5.7315	1.2527	5.6632	0.84137	1.7541	1.2995	1.0279	4.8234	5.7138	0.61616	1.2594	1.1128	1.0272	1.1226	1.5009	1.5919	2.1115	0.77964	0.90304	3.2428	0.75902	1.6944	1.0682	1.6653	1.1762	1.7375	2.2604	0.53058	2.3725	3.03	1.5769	NaN	NaN	0.67953	0.84931	0.46011	4.2726	0.94611	0.49564	NaN	0	0	0	0	0	0	0	0	0	0	0	0	0	0	0	0	0	0	0	0	0	0	0	0	0	0	0	0	0	0	0	0	0	0	0	0	0	0	0	0	0	0	0	0	0	0	0	0	0
6.9664	4.1974	2.0144	6.6239	2.8209	6.847	5.8546	5.1192	2.0897	6.8747	0.64265	1.1648	6.4293	3.0954	0.81789	1.8821	6.6451	6.744	1.0773	5.9341	6.6791	6.3664	6.9078	1.029	1.6128	5.4084	1.2614	1.449	1.4075	4.6922	1.0317	1.6833	0.78856	1.5589	1.0266	1.1552	1.0944	0.88379	1.091	1.4109	4.4477	3.3121	0.87211	0.70269	0.9595	0.77588	1.0985	1.2299	3.0165	0.92668	0.76983	0.77005	0.56197	0.60708	NaN	0.4682	NaN	0.62443	3.7369	0.72366	0.22246	1.4076	2.2419	0.60154	2.117	3.7716	0.70679	0.75516	0.58439	0.48341	0.79172	0.84339	NaN	0	0	0	0	0	0	0	0	0	0	0	0	0	0	0	0	0	0	0	0	0	0	0	0	0	0	0	0	0	0	0	0	0	0	0	0	0	0	0	0	0	0	0	0	0	0	0	0	0
6.1148	5.1134	2.3664	4.6343	3.3437	NaN	6.0353	6.5357	NaN	NaN	1.3005	1.8444	2.5915	0.50786	NaN	0.91522	NaN	NaN	NaN	5.3533	NaN	NaN	NaN	NaN	0.978	1.5086	NaN	NaN	1.103	NaN	2.7494	0.93245	1.8595	3.0323	1.196	0.82794	NaN	1.6398	NaN	0.93705	NaN	0	NaN	0.69622	NaN	2.6087	NaN	NaN	NaN	NaN	NaN	3.3003	NaN	0.28042	NaN	0.25798	NaN	0.47186	NaN	1.2553	NaN	NaN	NaN	6.135	NaN	1.1882	NaN	0.71034	NaN	1.6737	NaN	NaN	NaN	0	0	0	0	0	0	0	0	0	0	0	0	0	0	0	0	0	0	0	0	0	0	0	0	0	0	0	0	0	0	0	0	0	0	0	0	0	0	0	0	0	0	0	0	0	0	0	0	0
3.789	4.755	4.9744	1.8715	0.94951	6.3573	6.6767	3.3268	6.1182	6.8405	5.1484	3.0745	0.68853	6.8233	0.95751	5.2945	4.9299	0.21466	0.58326	2.9206	0.63215	5.6312	5.1104	4.1749	1.3164	1.4239	2.2667	1.859	1.6233	3.7955	1.3081	1.2445	1.8634	0.85241	2.3644	3.0148	2.1817	1.9226	0.69327	0.7776	4.1474	NaN	3.1444	1.1052	0.74069	1.5352	0.54402	0.95509	0.6822	NaN	1.0483	0.59536	0.69855	5.2798	0.84356	1.7264	1.1018	0.65766	1.7212	2.129	2.1639	0.57263	0.88099	0.79342	0.87545	0.3266	0.51996	1.1914	0.75638	2.7809	NaN	NaN	0.37198	1.3659	0	0	0	0	0	0	0	0	0	0	0	0	0	0	0	0	0	0	0	0	0	0	0	0	0	0	0	0	0	0	0	0	0	0	0	0	0	0	0	0	0	0	0	0	0	0	0	0
NaN	NaN	1.5692	6.3008	5.0243	2.9074	NaN	NaN	NaN	NaN	NaN	NaN	NaN	NaN	NaN	NaN	NaN	NaN	1.5796	4.189	0.95203	2.3326	1.1203	2.7427	0.86346	1.0155	0.77167	4.5474	1.5573	1.1301	NaN	0.81465	0.51846	0.56839	2.7874	0.78854	1.4449	1.7283	0.81398	0.88247	0.59361	0.40281	0.41691	0.43425	0.83002	0.64034	0.32529	0.52212	1.1351	1.6389	0.50913	0.45693	1.0467	0.52365	0.79595	0.73115	NaN	NaN	NaN	NaN	NaN	NaN	NaN	1.2646	NaN	NaN	NaN	NaN	0.51392	0.59121	NaN	NaN	0.70996	0.70026	0	0	0	0	0	0	0	0	0	0	0	0	0	0	0	0	0	0	0	0	0	0	0	0	0	0	0	0	0	0	0	0	0	0	0	0	0	0	0	0	0	0	0	0	0	0	0	0
NaN	NaN	1.7471	2.3678	4.6222	4.3734	0.82381	1.5385	1.7017	6.0085	0.48225	5.7153	6.9256	4.6214	5.1911	3.1945	5.3303	5.0334	4.5404	0.76527	0.86854	NaN	0.95515	0.8493	0.59451	0.39357	0.94676	1.5096	0.69896	1.6876	0.67361	1.1586	0.38177	0.78943	1.0205	0.66074	1.1163	0.841	0.44368	1.1606	0.7413	NaN	0.9551	NaN	0.83465	0.63834	0.64022	0.70497	0.67982	2.6942	0.4414	0.5395	1.3218	2.7618	1.0931	2.517	0.58072	0.90789	0.44316	0.81906	1.7724	0.57256	3.151	0.96624	0.40443	0.69417	0.42977	0.62582	4.8659	4.4613	0.42699	0.61024	1.6862	1.3582	NaN	0	0	0	0	0	0	0	0	0	0	0	0	0	0	0	0	0	0	0	0	0	0	0	0	0	0	0	0	0	0	0	0	0	0	0	0	0	0	0	0	0	0	0	0	0	0	0
0.77679	3.3608	0.81322	0.84993	4.7555	2.4894	3.6843	3.633	0.13244	1.8373	3.8247	0.78249	6.8649	6.7809	0.37072	5.9349	0.85539	0.84769	1.1199	6.9333	1.4915	2.8311	0.99876	2.0674	0.52471	0.51105	0.49333	1.166	0.62196	0.53362	2.7822	1.044	0.62302	0.60284	NaN	0.66808	0.45209	0.78059	0.51579	0.60074	1.357	1.372	0.54041	1.0521	2.1977	0.65184	0.91081	1.3179	0.80586	0.95188	1.1925	1.7626	0.94317	0.39335	1.3667	2.5399	1.4406	1.4632	1.1203	0.33935	0.32736	0.55984	0.64386	2.7531	0.54382	0.67518	4.4039	0.39537	0.50484	0.43205	NaN	0.83782	0.40851	0.67972	NaN	0	0	0	0	0	0	0	0	0	0	0	0	0	0	0	0	0	0	0	0	0	0	0	0	0	0	0	0	0	0	0	0	0	0	0	0	0	0	0	0	0	0	0	0	0	0	0
3.9863	6.1528	NaN	NaN	6.5063	1.1072	0.34347	0.47984	4.7538	6.954	5.8264	0.44373	0.8088	0.63476	1.8845	2.8779	1.141	5.4916	1.8935	1.255	0.45457	4.1532	0.62436	1.3178	1.1206	2.706	2.1396	0.7917	1.776	2.2984	2.576	0.58446	2.5058	1.1382	0.69108	1.5556	2.5966	0.53876	1.2897	0.7288	0.90851	1.3421	1.6078	0.84808	1.3308	0.77046	0.89631	0.6555	1.649	0.54522	0.81702	0.58274	1.1628	0.5533	0.47299	0.61859	0.64337	0.72167	1.0342	1.0638	0.50967	0.55035	0.46376	0.42341	0.69791	0.86303	0.52889	NaN	0.85442	1.0852	NaN	NaN	NaN	NaN	NaN	0	0	0	0	0	0	0	0	0	0	0	0	0	0	0	0	0	0	0	0	0	0	0	0	0	0	0	0	0	0	0	0	0	0	0	0	0	0	0	0	0	0	0	0	0	0	0
5.4962	6.5866	1.1271	0.82988	2.0905	3.3916	6.9699	6.9783	4.7051	6.2703	5.1378	1.0874	1.2928	0.64381	0.61399	1.388	6.4052	6.9644	0.95434	NaN	1.2341	NaN	0.84467	0.70538	1.5453	0.91394	0.65489	1.3841	0.80675	0.69562	1.8358	5.5023	0.85379	1.3513	0.58068	1.2791	0.87548	0.95288	2.0644	4.7275	0.54843	1.1345	1.0936	1.1508	5.0866	1.9035	2.7348	0.94322	3.2213	2.1856	1.9111	NaN	NaN	0.91081	2.8482	NaN	0.68371	1.6377	2.3993	3.5083	NaN	3.4696	4.5282	0.49389	0.97448	0.45915	2.1634	4.1746	1.197	1.5307	NaN	NaN	NaN	NaN	NaN	0	0	0	0	0	0	0	0	0	0	0	0	0	0	0	0	0	0	0	0	0	0	0	0	0	0	0	0	0	0	0	0	0	0	0	0	0	0	0	0	0	0	0	0	0	0	0
NaN	2.537	5.4885	3.9236	0.74656	4.4358	6.2456	6.9759	NaN	NaN	NaN	2.9631	4.9592	1.8295	2.7131	NaN	1.3815	1.928	1.8479	6.674	1.4	4.151	1.0476	2.0906	0.75077	1.0334	0.93935	1.2353	3.3608	0.61538	4.7938	0.95277	0.9798	3.1229	1.1878	0.87586	0.6801	0.97451	NaN	0.64641	4.1305	NaN	NaN	0.6725	0.75841	4.0758	0.87745	1.0269	0.82547	0.47616	0.78861	0.87514	0.69342	0.62834	0.67636	1.6566	NaN	0.57156	0.78944	0.77792	1.3658	0.56064	0.73392	NaN	1.1721	0.44972	0.95376	0.72578	0.86787	0.63499	0.75175	0.91942	0.87252	2.0877	NaN	0	0	0	0	0	0	0	0	0	0	0	0	0	0	0	0	0	0	0	0	0	0	0	0	0	0	0	0	0	0	0	0	0	0	0	0	0	0	0	0	0	0	0	0	0	0	0
4.4306	4.96	1.558	4.2102	5.9845	2.2054	3.3247	6.424	2.5789	2.7279	1.972	2.277	1.332	0.94822	1.1077	3.5631	5.8783	4.01	1.8844	0.62652	1.5054	2.1758	0.81091	2.1679	2.9383	0.62496	0.72091	1.0264	0.95685	5.4391	1.2939	0.74767	0.73448	1.8844	0.70931	1.8725	1.1649	2.9208	2.3635	2.6605	1.4908	0.54642	2.9984	3.1529	NaN	NaN	1.0236	1.1362	1.1555	NaN	4.8974	NaN	5.6711	5.912	0.69567	NaN	5.7532	NaN	0.71584	0.79362	2.5071	6.0975	3.7834	2.193	0.63271	2.5188	5.5536	1.3186	0.68352	0.86396	1.6176	1.1144	2.421	1.0796	NaN	0	0	0	0	0	0	0	0	0	0	0	0	0	0	0	0	0	0	0	0	0	0	0	0	0	0	0	0	0	0	0	0	0	0	0	0	0	0	0	0	0	0	0	0	0	0	0
NaN	1.335	5.6705	5.8424	1.6498	6.731	5.6708	6.1819	3.5438	2.3524	6.7497	1.0714	5.051	4.3051	4.6178	3.8177	NaN	1.2047	0.9836	2.4963	1.4891	2.5569	3.5191	0.69163	6.2221	0.97897	0.99303	1.7158	0.67201	1.2766	0.97006	0.97653	5.242	1.1988	0.84621	1.1332	0.55084	1.4648	0.74342	1.2882	NaN	NaN	0.51448	1.7402	0.65814	0.54612	NaN	0.56556	0.85932	NaN	0.799	0.75561	2.0889	0.57763	0.71401	0.87435	2.4171	0.83795	NaN	0.85226	0.55522	0.70868	0.55544	1.638	0.99821	0.69495	0.58391	0.65338	0.55102	0.70299	0.40621	1.0689	0.63218	NaN	NaN	0	0	0	0	0	0	0	0	0	0	0	0	0	0	0	0	0	0	0	0	0	0	0	0	0	0	0	0	0	0	0	0	0	0	0	0	0	0	0	0	0	0	0	0	0	0	0
NaN	NaN	4.5586	1.8945	6.8949	5.9327	0.46506	1.6124	NaN	6.8799	4.704	6.3802	5.2756	4.0953	1.9309	6.5795	3.0712	4.6669	2.4397	1.2565	1.0234	0.98327	2.7506	2.1502	1.2106	1.1176	1.053	1.3231	0.90907	0.92327	1.4669	3.9616	1.0175	0.93702	NaN	1.2581	1.1444	1.1176	0.72075	NaN	NaN	1.7457	1.1602	0.96363	2.411	0.48664	0.94071	0.95357	NaN	0.80956	1.0921	0.82261	2.0435	0.73536	0.93594	1.2602	1.0238	1.6541	0.85562	1.1669	1.2566	0.96598	0.89858	0.76586	5.6286	1.1224	0.70509	0.94888	4.0589	1.8417	0.36849	0.2738	0.61821	0.8175	NaN	0	0	0	0	0	0	0	0	0	0	0	0	0	0	0	0	0	0	0	0	0	0	0	0	0	0	0	0	0	0	0	0	0	0	0	0	0	0	0	0	0	0	0	0	0	0	0
6.7871	6.8624	NaN	3.0848	6.7811	2.6695	6.5377	6.7877	1.3514	1.5455	3.9736	4.9929	1.0804	1.9645	NaN	0.99782	0.98537	1.4377	0.93294	0.91999	NaN	0.90474	0.92512	1.1169	2.2339	1.6724	1.6433	1.5772	2.5261	6.4491	1.4325	1.0016	0.8867	4.916	1.4018	6.7234	6.8949	2.9284	1.0358	1.3521	3.6283	5.7956	1.0884	0.76759	1.002	0.96995	0.70831	1.0071	0.5981	0.61836	1.0826	6.1008	0.62461	2.0926	6.9454	1.9703	0.81244	2.6068	1.7284	1.5741	3.6935	2.6281	3.431	1.1343	0.6758	NaN	1.2527	NaN	NaN	6.5363	4.3434	1.259	0.31405	NaN	NaN	0	0	0	0	0	0	0	0	0	0	0	0	0	0	0	0	0	0	0	0	0	0	0	0	0	0	0	0	0	0	0	0	0	0	0	0	0	0	0	0	0	0	0	0	0	0	0
2.4867	NaN	1.0308	6.9248	2.3599	2.5112	5.2438	5.5436	1.1952	6.9377	3.8397	NaN	1.035	0.70696	NaN	2.3231	0.98506	6.8674	2.4537	1.3924	1.0099	0.96378	1.0725	3.6025	1.7693	2.5283	1.2548	6.3274	1.4367	1.4836	1.2221	1.0997	2.8714	5.1117	5.5844	NaN	1.6622	2.5791	1.4577	1.4758	4.3657	5.8355	2.7023	0.8852	0.94716	0.88695	0.94105	0.92857	0.92236	3.066	0.90067	0.70239	0.71965	0.54877	3.4932	0.66973	4.1705	5.4339	6.5651	5.1283	NaN	6.2775	4.7857	0.85666	2.0367	NaN	1.1908	1.2564	1.3655	3.085	4.1702	4.0571	1.6889	0.53896	NaN	0	0	0	0	0	0	0	0	0	0	0	0	0	0	0	0	0	0	0	0	0	0	0	0	0	0	0	0	0	0	0	0	0	0	0	0	0	0	0	0	0	0	0	0	0	0	0
1.1833	NaN	1.1646	2.0099	4.9467	3.8001	0.68817	0.78476	1.0241	3.8939	4.5157	5.5576	3.3482	3.167	0.78638	1.6214	2.7286	0.6841	0.81987	0.73245	1.9967	1.0744	5.904	3.4075	1.0973	0.71441	1.4978	2.1502	0.69302	0.76286	0.97127	0.71364	0.52349	0.79761	NaN	1.6381	0.48129	0.75325	1.4311	1.2228	2	0.98083	0.38266	0.62797	0.68722	0.82086	3.2247	2.7582	0.85512	1.4127	0.79795	0.5207	0.55561	0.50073	1.0071	1.0002	1.8386	1.688	1.5288	0.47347	1.9508	2.3388	0.46763	0.58282	1.5738	0.50538	0.45426	0.39571	0.42364	0.39763	1.1619	1.9091	0.49215	0.50564	0.51619	NaN	0	0	0	0	0	0	0	0	0	0	0	0	0	0	0	0	0	0	0	0	0	0	0	0	0	0	0	0	0	0	0	0	0	0	0	0	0	0	0	0	0	0	0	0	0	0
0.84442	1.0638	4.5082	1.3226	3.676	0.76241	6.6892	5.2669	1.4573	1.1221	0.76884	0.89624	0.66356	6.8127	0.88225	6.0974	1.1464	5.1507	3.1287	6.1612	1.2213	5.9704	2.3957	6.505	6.0228	3.7537	1.3843	0.99914	1.047	1.8877	2.3749	1.3486	0.71513	6.9123	6.4473	0.69455	0.49388	5.1906	0.4425	0.8225	0.72906	0.46528	1.9337	0.49996	0.4618	0.54734	2.198	0.43369	0.46581	0.50908	0.65122	0.63699	1.2418	NaN	1.5197	0.63488	1.2156	NaN	0.63913	0.72222	0.28124	1.5379	1.5445	5.2223	0.50794	4.9283	1.4253	0.79714	1.1765	NaN	0.32808	5.1687	1.698	0.31484	1.1392	1.4413	0	0	0	0	0	0	0	0	0	0	0	0	0	0	0	0	0	0	0	0	0	0	0	0	0	0	0	0	0	0	0	0	0	0	0	0	0	0	0	0	0	0	0	0	0	0
3.6611	5.0279	2.0892	2.9897	4.7241	6.8419	NaN	NaN	NaN	NaN	NaN	NaN	NaN	NaN	NaN	NaN	NaN	NaN	1.1037	1.1176	1.0186	5.6203	1.2775	1.6159	NaN	0.9682	6.5281	2.3146	0.92311	1.6471	1.2293	1.0039	0.87282	0.51458	2.5888	0.80373	1.0013	1.0693	0.72761	3.0614	1.4653	0.55927	0.85942	1.5819	NaN	0.61881	0.68185	0.59604	0.41658	0.89554	0.48524	0.75524	0.73422	0.64114	0.93264	0.91759	0.51901	NaN	0.7717	0.85931	0.75105	1.2106	NaN	NaN	NaN	NaN	NaN	1.2657	1.8611	NaN	3.0343	0.50168	0.9173	NaN	1.276	0.57084	0	0	0	0	0	0	0	0	0	0	0	0	0	0	0	0	0	0	0	0	0	0	0	0	0	0	0	0	0	0	0	0	0	0	0	0	0	0	0	0	0	0	0	0	0	0
0.72513	3.7384	1.0334	6.4085	1.684	0.59325	NaN	NaN	NaN	NaN	NaN	NaN	NaN	NaN	NaN	NaN	NaN	NaN	0.91714	1.027	5.4135	1.6229	1.1118	NaN	1.2279	NaN	2.8142	4.3599	3.6466	2.095	0.50577	0.94006	0.52803	1.3175	3.1362	0.79482	0.8871	1.0715	1.2607	1.237	4.9427	0.94084	0.75538	1.9762	0.88046	0.61352	1.1648	0.91467	1.1126	0.80542	0.5825	0.76436	NaN	1.3937	0.77201	0.61134	NaN	NaN	1.1269	0.66776	0.78805	2.9414	NaN	1.3586	NaN	0.19556	NaN	NaN	0.3413	NaN	NaN	0.66973	1.5755	0.49673	0.47838	1.2901	0	0	0	0	0	0	0	0	0	0	0	0	0	0	0	0	0	0	0	0	0	0	0	0	0	0	0	0	0	0	0	0	0	0	0	0	0	0	0	0	0	0	0	0	0	0
4.5608	6.08	6.8719	6.3418	1.5801	0.98965	NaN	NaN	NaN	NaN	NaN	NaN	NaN	NaN	NaN	NaN	NaN	NaN	1.1717	0.80628	5.7064	1.3328	1.2284	0.73793	1.4378	0.60357	0.93191	1.5145	1.1489	1.9888	0.7496	0.87478	0.79467	1.6316	2.8159	0.57871	1.0409	1.7441	1.0798	1.1902	0.93515	2.0259	0.68529	0.90493	2.6307	NaN	0.71401	0.92779	0.94684	0.59843	1.01	0.86362	0.73681	0.79514	0.98131	0.94009	1.8852	0.63977	NaN	1.2503	NaN	3.6639	NaN	NaN	NaN	1.2258	0.50572	0.51761	NaN	1.0412	0.39939	0.96358	1.6155	0.71993	0.86155	1.0231	0	0	0	0	0	0	0	0	0	0	0	0	0	0	0	0	0	0	0	0	0	0	0	0	0	0	0	0	0	0	0	0	0	0	0	0	0	0	0	0	0	0	0	0	0	0
NaN	1.6653	1.7351	2.7273	4.9339	6.4223	5.0732	5.2024	NaN	6.0571	5.6202	6.4539	NaN	6.3314	0.67971	NaN	NaN	0.605	NaN	1.6746	1.2521	3.7705	0.98889	2.9934	0.86179	0.60512	NaN	2.2962	1.7259	1.2062	0.78438	1.0322	1.8116	3.0587	1.8258	1.1117	0.62581	0.49869	3.5586	NaN	1.1258	0.84872	1.1203	1.3221	0.77545	0.91739	0.67614	1.0343	1.0698	0.66892	1.4019	0.6398	0.83161	3.7583	0.98318	1.0109	1.0139	0.75829	1.5088	1.4214	0.54611	0.80017	0.56054	0.39531	0.70769	0.63073	0.48216	0.54994	0.59567	0.41036	1.0145	0.5083	0.85192	NaN	0.50531	NaN	0	0	0	0	0	0	0	0	0	0	0	0	0	0	0	0	0	0	0	0	0	0	0	0	0	0	0	0	0	0	0	0	0	0	0	0	0	0	0	0	0	0	0	0	0	0
5.5883	1.2303	3.4621	6.91	6.1568	6.8203	5.1881	6.7791	0.90463	5.2434	NaN	NaN	6.0619	0.60336	2.281	1.44	2.2809	0.33399	0.52194	1.0985	NaN	5.055	6.8361	1.6948	2.4587	0.56777	0.43389	1.2658	1.2334	4.9618	1.6375	2.9498	1.575	4.5045	1.1443	0.88742	0.72298	0.66598	2.667	0.82774	2.2457	1.2634	1.4105	1.1187	2.0257	4.6579	0.68341	0.51976	0.67659	0.99571	0.59921	0.72228	0.79799	0.55396	0.40628	0.52038	0.41459	0.47388	0.44361	0.84038	0.55168	0.54969	0.35073	0.48645	0.40826	0.6159	0.37831	0.54669	0.41453	0.29041	0.31391	0.32093	0.52572	0.82494	0.46103	0.33612	0	0	0	0	0	0	0	0	0	0	0	0	0	0	0	0	0	0	0	0	0	0	0	0	0	0	0	0	0	0	0	0	0	0	0	0	0	0	0	0	0	0	0	0	0	0
4.6376	NaN	2.7496	3.6179	5.292	6.5554	6.9853	5.8533	1.2019	5.8498	4.1425	5.3467	1.3098	1.0295	1.4694	6.8666	1.3303	5.6947	1.2129	3.0471	1.4754	1.956	1.1867	1.8947	2.1477	1.6426	1.4348	1.785	1.4212	1.7503	1.8865	1.5838	0.8614	1.1931	4.8603	1.1529	1.6479	2.0106	0.99581	2.0129	4.6439	NaN	1.2314	1.328	1.0564	1.0445	1.4348	4.0878	2.834	1.3559	0.45351	1.1728	4.4203	2.5893	1.3694	1.0803	NaN	0.73938	NaN	1.1329	NaN	NaN	0.7772	1.8506	0.73369	4.2836	NaN	1.1452	NaN	0.33545	6.944	NaN	NaN	0.59744	5.8251	NaN	0	0	0	0	0	0	0	0	0	0	0	0	0	0	0	0	0	0	0	0	0	0	0	0	0	0	0	0	0	0	0	0	0	0	0	0	0	0	0	0	0	0	0	0	0	0
NaN	NaN	6.4788	6.7579	1.5532	2.9098	0.34648	1.0447	0.93317	0.43772	4.4636	6.6105	NaN	0.51326	0.7123	0.80349	0.93457	0.59168	1.0991	0.60644	0.42184	0.78686	3.6377	0.66656	0.63976	0.86717	0.8795	1.001	1.3012	1.7803	0.97973	1.0127	0.66553	1.7015	0.51668	0.9784	0.3322	0.80338	0.46821	0.44264	0.40363	0.38932	NaN	0.86992	NaN	NaN	NaN	NaN	1.108	NaN	0.30276	0.40229	0.76733	0.3695	0.45642	0.63984	0.47157	0.68028	1.014	0.946	0.55603	NaN	0.19259	NaN	0.43194	2.4098	0.36647	0.40104	0.35581	0.3935	0.4703	0.50916	0.45676	0.54081	0.69327	NaN	NaN	0	0	0	0	0	0	0	0	0	0	0	0	0	0	0	0	0	0	0	0	0	0	0	0	0	0	0	0	0	0	0	0	0	0	0	0	0	0	0	0	0	0	0	0	0
0.68112	0.85129	6.9053	6.8009	6.7837	6.7887	NaN	6.6398	5.2941	6.3012	0.74231	5.9899	2.0774	0.92504	3.0886	5.4178	6.8787	6.9373	1.4112	0.85158	1.4404	0.35889	NaN	3.6121	0.58558	0.67029	0.55311	2.1032	0.69303	0.70312	4.6839	1.2843	1.5867	4.0174	4.1027	0.99192	0.72227	0.97157	1.6967	3.0781	1.3465	0.57025	0.98259	1.0086	0.37722	1.4147	0.73022	1.3826	2.6621	0.8659	2.5147	1.229	2.7425	0.90336	0.64865	0.72242	1.8354	2.2017	1.0601	1.6334	NaN	1.1099	1.3682	2.8101	0.63446	5.5885	0.90439	0.79862	1.4031	1.7018	2.8894	6.482	0.49741	0.40819	0.25767	5.6717	2.7189	0	0	0	0	0	0	0	0	0	0	0	0	0	0	0	0	0	0	0	0	0	0	0	0	0	0	0	0	0	0	0	0	0	0	0	0	0	0	0	0	0	0	0	0	0
3.9673	5.3505	2.4925	2.1827	NaN	0.73459	6.57	3.7698	1.3421	0.85752	0.96456	0.82134	NaN	5.1534	1.5078	5.3311	2.3558	1.9885	6.9744	3.5757	0.90148	0.66717	2.2918	1.6258	0.74581	1.4534	0.63148	2.8733	1.1534	0.88834	1.0091	1.0144	0.92926	2.6066	0.71135	0.60702	0.65659	0.70912	0.53795	0.78613	0.69319	0.61024	2.0816	0.90812	4.1658	0.91238	NaN	1.0363	0.70091	0.50678	0.74924	0.72987	0.55669	0.36271	0.96313	0.6812	0.60214	0.54152	0.4712	0.51104	2.0028	1.2723	0.99185	0.90184	1.1174	0.85621	0.80977	1.5247	NaN	NaN	NaN	2.4684	NaN	0.65817	5.2035	NaN	0.47302	0	0	0	0	0	0	0	0	0	0	0	0	0	0	0	0	0	0	0	0	0	0	0	0	0	0	0	0	0	0	0	0	0	0	0	0	0	0	0	0	0	0	0	0	0
2.6612	4.4612	6.8298	6.962	5.3669	4.762	6.9641	NaN	1.0757	6.9928	2.0383	0.68638	1.5703	6.8307	2.4542	6.932	0.73653	6.7288	1.9066	1.8036	3.2511	1.0181	6.9238	6.2364	1.5914	0.4693	0.88512	0.73149	1.9533	2.246	1.2768	0.95062	0.54936	0.36302	0.97206	1.2115	2.4344	6.8143	0.27629	0.43162	1.0482	0.57671	0.49051	1.6837	0.61598	0.45497	0.58648	1.6108	0.5088	4.2479	NaN	0.88082	2.551	1.3631	1.2963	0.63382	1.223	0.79851	5.3923	0.55353	6.645	0.82088	5.3002	0.63757	1.0322	6.9941	2.8465	2.4369	0.78017	1.1682	1.1539	0.71781	1.3223	0.46101	2.0321	0.42586	5.1293	0	0	0	0	0	0	0	0	0	0	0	0	0	0	0	0	0	0	0	0	0	0	0	0	0	0	0	0	0	0	0	0	0	0	0	0	0	0	0	0	0	0	0	0	0
6.6261	5.6971	1.0438	0.556	2.7858	5.4562	0.476	1.5365	NaN	2.2348	1.2607	1.7771	1.7068	0.75649	1.1868	1.1084	2.0204	3.1704	1.1375	1.3798	1.4775	0.82144	0.98937	0.6047	1.1046	1.9188	1.0823	0.77475	0.8862	1.6261	1.1799	0.50262	1.6983	0.84872	0.45017	1.0226	0.99581	0.85763	0.71256	0.77038	NaN	3.6473	6.1131	2.5987	1.22	0.63102	2.0332	2.0377	5.6946	1.0688	2.9421	1.1495	1.046	1.3539	0.31731	0.69321	0.43927	0.87204	1.9178	1.3597	2.6026	0.55978	1.3266	0.44143	0.57069	0.7023	0.83042	0.6313	3.879	2.7525	NaN	NaN	NaN	NaN	NaN	NaN	NaN	0	0	0	0	0	0	0	0	0	0	0	0	0	0	0	0	0	0	0	0	0	0	0	0	0	0	0	0	0	0	0	0	0	0	0	0	0	0	0	0	0	0	0	0	0
4.9862	5.4263	1.8963	1.1949	1.7752	0.78415	NaN	NaN	NaN	NaN	NaN	NaN	NaN	NaN	NaN	NaN	NaN	NaN	1.4333	3.4218	6.3869	1.2812	0.65253	0.90664	1.1665	0.76738	0.61966	1.132	0.89067	1.0747	0.4608	3.7565	3.2387	0.85701	2.181	0.67742	1.0836	1.3248	1.3143	1.3023	0.72271	0.92884	0.92673	0.46712	2.5461	0.41963	0.5055	0.6442	0.39764	0.84699	0.67564	0.61811	0.75781	1.2009	0.96522	1.596	0.92628	0.99686	0.68101	0.82624	0.76198	1.01	3.191	0.60789	0.53618	0.79519	0.8863	0.71475	0.65207	0.94563	NaN	NaN	0.44236	0.65595	1.2381	0.93165	0.38928	0	0	0	0	0	0	0	0	0	0	0	0	0	0	0	0	0	0	0	0	0	0	0	0	0	0	0	0	0	0	0	0	0	0	0	0	0	0	0	0	0	0	0	0	0
6.9827	5.8983	0.31647	5.1956	2.1384	5.1004	5.8256	6.351	NaN	5.8798	0.96736	0.7554	0.74057	1.0358	NaN	0.5433	0.98334	1.1336	4.1914	1.5501	6.7188	1.3246	NaN	5.4929	NaN	3.1781	1.6253	1.7001	1.9068	6.8608	1.1324	1.1041	0.83098	1.4486	1.1725	6.4277	1.04	1.399	1.0614	1.2114	3.0324	5.7873	NaN	1.6462	1.0112	1.0619	0.92701	1.1619	1.0501	1.2668	1.3051	0.89715	0.43426	0.51654	1.3242	0.41965	3.2426	3.4884	0.70211	1.7799	0.30095	0.64511	0.92513	6.3612	1.2645	1.7537	0.76038	1.0045	0.8102	0.70089	1.1033	0.7708	1.1695	5.3908	2.0539	6.5078	NaN	0	0	0	0	0	0	0	0	0	0	0	0	0	0	0	0	0	0	0	0	0	0	0	0	0	0	0	0	0	0	0	0	0	0	0	0	0	0	0	0	0	0	0	0	0
1.2853	2.3279	6.7021	6.837	1.1104	1.7908	5.8213	4.6671	1.1486	6.2127	1.1841	1.7056	0.9896	6.5501	0.6146	1.3439	1.1125	1.3308	NaN	4.6059	1.1061	0.93577	1.2147	1.1053	6.0708	1.6016	1.0377	1.5489	NaN	2.559	1.0768	2.0101	4.4216	0.92577	1.3535	1.1713	1.2928	1.7704	1.1003	1.1537	4.6849	NaN	0.90996	1.1217	1.3748	1.0274	2.4057	1.0573	0.65179	2.3153	NaN	0.50956	1.1236	0.54657	1.3426	0.67324	2.1573	0.78961	4.3605	0.75264	NaN	0.30719	0.95205	1.6265	2.8428	0.67997	1.6907	1.6692	0.88607	0.6468	0.83762	0.78282	NaN	NaN	NaN	NaN	NaN	0	0	0	0	0	0	0	0	0	0	0	0	0	0	0	0	0	0	0	0	0	0	0	0	0	0	0	0	0	0	0	0	0	0	0	0	0	0	0	0	0	0	0	0	0
5.5929	6.6831	NaN	1.4841	5.619	2.7028	2.1625	6.9611	3.6092	NaN	4.7416	6.6214	5.9298	6.248	1.1834	5.255	5.8804	6.8988	0.81216	2.6718	4.6691	1.526	1.4999	0.73981	1.2265	0.71483	NaN	1.3762	6.2899	6.6653	1.7595	6.3326	1.1717	0.89456	0.87256	2.4251	0.7654	0.78697	0.69397	0.97642	0.95378	0.5548	0.46289	4.1181	0.71844	0.76983	0.55117	1.1193	0.6505	2.7333	1.3778	0.81308	0.47327	0.45523	2.8745	0.72963	0.64283	NaN	4.7212	4.8093	0.60666	0.75362	1.6623	6.9615	0.95921	0.60295	1.4156	2.0552	1.14	2.9418	NaN	NaN	NaN	NaN	NaN	NaN	NaN	NaN	0	0	0	0	0	0	0	0	0	0	0	0	0	0	0	0	0	0	0	0	0	0	0	0	0	0	0	0	0	0	0	0	0	0	0	0	0	0	0	0	0	0	0	0
1.4375	5.3685	1.4776	1.3616	1.4578	1.0491	NaN	1.2388	6.3285	1.4907	6.5327	6.4419	1.6769	0.84961	0.56906	0.48551	1.9658	NaN	5.8831	2.5582	1.2515	NaN	1.118	1.3631	0.59958	4.568	0.84617	2.6123	1.0295	5.581	4.3118	1.1077	0.87836	0.62885	0.98172	1.2781	1.2697	NaN	0.65681	0.89892	1.2224	2.1371	0.72399	0.49114	0.81422	2.2204	0.80801	0.32917	0.74796	NaN	NaN	NaN	2.3216	0.8563	0.93642	NaN	2.7508	NaN	0.67223	1.5435	NaN	0.71687	NaN	0.97759	4.5807	0.67228	0.74008	0.69539	0.62452	0.98623	NaN	NaN	NaN	NaN	NaN	NaN	NaN	NaN	0	0	0	0	0	0	0	0	0	0	0	0	0	0	0	0	0	0	0	0	0	0	0	0	0	0	0	0	0	0	0	0	0	0	0	0	0	0	0	0	0	0	0	0
1.5215	NaN	2.7541	1.1541	5.1982	5.1954	NaN	NaN	NaN	NaN	NaN	NaN	NaN	NaN	NaN	NaN	NaN	NaN	0.89382	1.1412	1.2673	1.0856	0.86944	6.9447	0.68275	1.4184	1.2194	0.93918	1.4374	0.71201	0.78944	0.8673	1.1099	0.92883	2.2793	2.0639	0.92828	0.84113	0.81135	1.1654	0.74108	0.76377	0.81492	NaN	0.89575	0.7598	0.7999	0.75861	0.53513	0.74911	0.65961	0.73998	0.98688	2.0343	0.64524	0.66391	1.1263	4.7665	0.9459	1.1645	1.0741	0.91456	0.84897	0.79074	0.30176	0.471	0.82329	NaN	0.58781	NaN	1.2236	0.50912	NaN	1.0035	0.38577	1.1556	0.54788	1.5104	0	0	0	0	0	0	0	0	0	0	0	0	0	0	0	0	0	0	0	0	0	0	0	0	0	0	0	0	0	0	0	0	0	0	0	0	0	0	0	0	0	0	0	0
4.5766	3.4811	6.2994	1.6947	2.226	6.2178	6.3552	1.035	NaN	2.3348	NaN	NaN	3.4209	5.4708	NaN	5.2273	2.0553	2.2043	6.5372	2.637	2.7866	1.6397	0.86458	6.8624	3.4859	1.2253	0.49989	1.1008	1.1045	3.3229	2.6303	0.57428	2.0155	0.84405	2.9404	1.2353	1.1409	5.9638	1.6711	1.3025	4.5988	1.3432	0.46931	1.4959	1.0246	0.62762	0.65186	0.4857	0.73326	3.0403	2.4156	3.5524	0.53099	3.0993	1.4158	1.9749	0.96452	1.9304	0.59461	0.80149	0.61645	0.7366	1.2297	0.58274	1.6365	0.6192	0.8189	0.56248	0.60233	1.0099	0.61291	1.0299	3.0621	2.8465	1.7679	0.97235	1.1941	NaN	0	0	0	0	0	0	0	0	0	0	0	0	0	0	0	0	0	0	0	0	0	0	0	0	0	0	0	0	0	0	0	0	0	0	0	0	0	0	0	0	0	0	0	0
NaN	NaN	NaN	3.0094	NaN	4.2489	2.1737	3.0475	NaN	4.6696	NaN	6.2506	0.57935	1.0426	6.7879	1.1789	0.80503	5.7612	0.99267	0.76931	NaN	NaN	1.431	2.8308	0.26918	2.4408	0.75413	0.98045	0.97824	6.9347	0.93721	0.72341	0.66007	0.74117	1.1408	0.85827	NaN	0.94362	0.66737	1.2658	3.1374	1.0511	0.96841	NaN	NaN	NaN	0.68186	2.4395	NaN	NaN	5.8048	1.2338	0.95763	0.85951	4.1736	0.94945	1.028	1.761	0.58149	3.3465	NaN	2.2664	1.0889	0.35127	0.61743	0.91699	2.1367	0.68464	0.48683	2.5977	0.52024	0.97454	0.64691	NaN	0.38453	NaN	NaN	NaN	0	0	0	0	0	0	0	0	0	0	0	0	0	0	0	0	0	0	0	0	0	0	0	0	0	0	0	0	0	0	0	0	0	0	0	0	0	0	0	0	0	0	0	0
4.958	5.6547	2.7385	1.5227	6.855	1.6935	6.9543	4.2303	2.9403	3.4206	0.97688	NaN	NaN	0.90252	1.982	0.35169	3.0338	1.2158	2.2685	1.2459	NaN	0.1742	2.8538	1.3061	1.1961	1.4188	1.3347	1.7308	2.7547	0.66196	NaN	0.86223	0.71336	1.3299	1.3802	0.93744	NaN	0.81058	1.0309	1.4331	4.175	5.5031	4.324	0.6061	0.96745	1.5683	1.4737	1.2864	0.39255	0.98236	NaN	0.45438	0.41258	0.58303	0.55359	1.4128	1.0399	3.7409	0.71052	2.5569	3.8438	NaN	0.89237	NaN	0.84129	NaN	0.61216	NaN	NaN	NaN	1.731	4.764	3.2034	3.5872	NaN	NaN	NaN	NaN	0	0	0	0	0	0	0	0	0	0	0	0	0	0	0	0	0	0	0	0	0	0	0	0	0	0	0	0	0	0	0	0	0	0	0	0	0	0	0	0	0	0	0	0
0.57679	0.92465	3.6729	5.3451	2.6137	4.0416	4.316	NaN	NaN	5.7354	NaN	1.3214	1.3217	5.2285	0.74715	0.22878	1.7665	3.1513	0.76376	1.2908	0.93754	4.9147	0.85328	1.1547	1.151	NaN	1.4208	1.3059	1.3475	1.5689	1.0367	0.78336	1.2091	0.84396	1.5479	1.1035	5.6005	1.4842	0.81877	1.2656	4.3876	NaN	0.8058	0.57671	0.85794	1.1297	2.1971	0.77231	1.3133	0.83838	NaN	NaN	0.644	3.5765	0.5869	NaN	0.95145	NaN	NaN	NaN	0.91061	NaN	0.86828	NaN	1.1774	0.34157	3.1543	2.3832	1.9595	NaN	6.8398	NaN	2.7752	4.5714	0.30884	0.57562	NaN	NaN	0	0	0	0	0	0	0	0	0	0	0	0	0	0	0	0	0	0	0	0	0	0	0	0	0	0	0	0	0	0	0	0	0	0	0	0	0	0	0	0	0	0	0	0
1.3116	1.1123	6.133	5.5245	6	5.3428	1.1037	1.0182	4.3279	3.1822	0.96963	3.9467	0.94712	3.8811	0.80418	NaN	0.76215	0.56777	0.7699	0.65374	1.5433	1.0971	5.3475	NaN	1.2259	2.6947	1.6076	1.1736	0.78204	1.1251	1.0125	1.1143	0.78312	1.2702	1.1685	0.66246	0.80506	1.0375	0.39216	0.53067	0.76019	0.91091	0.54245	1.0867	0.59138	0.62516	NaN	0.97485	3.1256	0.62125	0.63149	1.1219	NaN	0.72529	NaN	NaN	1.0814	0.7845	0.41939	2.221	NaN	0.68002	1.8061	0.52414	NaN	1.4775	2.4834	0.57343	0.81067	2.9985	NaN	NaN	2.2203	0.58379	NaN	NaN	0.49407	1.1065	NaN	0	0	0	0	0	0	0	0	0	0	0	0	0	0	0	0	0	0	0	0	0	0	0	0	0	0	0	0	0	0	0	0	0	0	0	0	0	0	0	0	0	0	0
5.7483	6.9906	4.4057	1.1381	0.90473	2.6264	2.1163	NaN	2.4553	6.4894	0.50232	0.99766	0.84006	NaN	6.3467	4.3952	0.60872	1.0872	0.79507	1.6888	0.85328	0.82347	1.5579	NaN	0.52365	1.1589	2.0604	1.3177	1.2504	2.803	2.7889	0.80481	2.002	0.83558	NaN	0.83961	0.81907	1.6797	1.9472	0.78732	NaN	NaN	2.9201	0.61688	2.4076	0.92944	NaN	3.6343	NaN	NaN	0.65622	0.66593	NaN	0.72898	NaN	NaN	NaN	NaN	NaN	NaN	NaN	NaN	1.6514	4.7781	NaN	0.63266	0.21724	NaN	0.84829	NaN	0.23097	0.73428	NaN	NaN	NaN	NaN	NaN	NaN	NaN	0	0	0	0	0	0	0	0	0	0	0	0	0	0	0	0	0	0	0	0	0	0	0	0	0	0	0	0	0	0	0	0	0	0	0	0	0	0	0	0	0	0	0
6.7382	4.6116	4.7341	6.2061	3.9595	6.1958	0.79494	1.2753	0.43671	6.6861	6.4238	1.5721	3.1662	1.6788	1.2451	5.9698	0.63252	5.1592	5.0073	1.4264	0.64552	1.0873	0.5884	0.70516	1.3383	0.62212	0.99819	1.9563	1.8449	0.77146	0.73781	0.49588	0.54971	0.56316	0.94508	0.36468	0.96475	1.057	NaN	0.7377	1.1811	1.1996	0.43511	1.0388	0.30058	0.44399	NaN	NaN	1.9795	1.1832	1.47	0.93643	0.48106	0.67467	0.55743	NaN	NaN	NaN	NaN	2.0199	1.1248	0.54265	NaN	2.1926	0.48738	NaN	6.9479	0.66049	NaN	NaN	NaN	NaN	0.50388	0.67788	NaN	0.47281	0.35236	1.6647	NaN	0	0	0	0	0	0	0	0	0	0	0	0	0	0	0	0	0	0	0	0	0	0	0	0	0	0	0	0	0	0	0	0	0	0	0	0	0	0	0	0	0	0	0
6.1366	5.6374	5.7084	2.8848	0.90801	0.71797	0.87477	4.8007	0.62199	6.5657	6.6563	3.0249	2.004	3.7047	0.678	0.55634	6.3869	NaN	0.96696	5.7021	1.9491	0.70132	0.97246	6.6084	1.165	0.84815	1.007	0.90785	0.6245	0.6983	0.38854	0.6468	0.74126	1.0578	1.4893	0.64309	0.73909	0.7684	1.6615	0.29957	NaN	1.3064	1.1866	0.87982	1.0786	1.3133	0.67108	0.73125	0.96158	1.0776	0.38022	0.51837	0.61238	0.60279	0.66653	0.47173	0.70621	0.9578	NaN	1.8523	2.2177	0.44879	0.56487	1.0105	1.0294	0.4421	0.60411	0.95729	0.72789	5.0944	0.73266	NaN	0.44786	0.43993	0.32579	0.23535	0.40411	0.38128	NaN	0	0	0	0	0	0	0	0	0	0	0	0	0	0	0	0	0	0	0	0	0	0	0	0	0	0	0	0	0	0	0	0	0	0	0	0	0	0	0	0	0	0	0
6.9242	4.1016	1.4017	1.08	6.0378	3.9634	6.2557	6.6313	3.7193	6.96	5.2911	1.8435	1.041	2.0986	3.265	0.62618	6.5792	1.2619	1.4743	1.0851	0.81688	1.1677	0.9672	5.8985	2.9579	5.2769	1.6415	4.378	1.1959	1.642	1.1852	1.1391	1.5901	1.7051	0.53913	1.3467	0.62135	0.62959	NaN	0.75457	1.0001	1.2822	1.7741	0.83468	0.58705	0.70788	1.5283	0.84718	0.76975	0.69166	1.0977	1.2804	1.9199	NaN	0.39681	0.61729	0.7795	3.1027	0.7051	0.51872	1.4379	0.64556	0.8291	0.61287	NaN	0.80026	0.81549	0.6646	0.6996	NaN	NaN	NaN	NaN	NaN	NaN	NaN	NaN	NaN	NaN	0	0	0	0	0	0	0	0	0	0	0	0	0	0	0	0	0	0	0	0	0	0	0	0	0	0	0	0	0	0	0	0	0	0	0	0	0	0	0	0	0	0	0
3.6228	NaN	NaN	NaN	3.8085	5.3639	6.5	6.7321	NaN	6.8055	5.3276	0.96846	0.71574	4.0278	1.453	4.447	0.6951	1.1028	5.0652	2.4002	4.9425	1.4647	0.65696	1.0356	2.3144	0.93829	0.54584	1.8491	0.71543	3.1382	1.936	1.3543	0.54088	1.1223	1.1359	1.5313	NaN	2.0733	0.83607	1.2402	1.3064	1.6266	1.6162	0.83102	1.6568	1.3767	0.45672	0.51219	1.0266	0.57092	3.9575	NaN	0.96021	2.3862	1.4691	0.45252	2.6841	NaN	0.49638	NaN	1.0021	2.2144	0.68161	0.71569	1.16	1.5314	0.79939	1.4499	NaN	NaN	0.66277	1.0518	0.93181	1.0171	1.9937	3.3643	1.1262	3.4332	NaN	0	0	0	0	0	0	0	0	0	0	0	0	0	0	0	0	0	0	0	0	0	0	0	0	0	0	0	0	0	0	0	0	0	0	0	0	0	0	0	0	0	0	0
5.5936	2.4276	6.0208	0.76288	6.0441	6.4429	3.737	6.5861	NaN	4.5986	6.7073	6.8966	1.5319	NaN	0.38117	1.2077	1.2772	5.9176	0.67351	0.71295	5.7771	0.82988	1.4224	1.0373	0.81949	0.78762	0.65869	1.0399	0.57832	4.3444	0.89352	0.65891	NaN	0.77664	1.4029	0.53296	0.64102	0.37275	1.0782	0.97856	5.7809	5.0037	0.52141	0.6716	1.8298	1.0393	0.79004	0.59396	0.98277	0.97819	0.55792	0.93981	0.83853	1.2981	0.65093	1.3928	0.65435	0.62619	0.67615	0.88769	0.40678	0.73162	0.52775	0.47912	0.6606	0.88324	0.84368	0.54183	0.93684	0.64883	0.70954	0.62411	0.7011	0.51326	0.91406	0.44282	1.3402	0.53121	NaN	0	0	0	0	0	0	0	0	0	0	0	0	0	0	0	0	0	0	0	0	0	0	0	0	0	0	0	0	0	0	0	0	0	0	0	0	0	0	0	0	0	0	0
4.7685	5.7682	0.85131	0.99392	3.9998	6.3895	NaN	2.0324	1.6879	5.8554	1.0641	1.053	6.6746	4.7319	0.74009	2.6176	3.38	1.4297	2.3473	0.91999	3.8273	6.9193	1.0694	1.7121	2.0938	1.5428	1.1733	1.4593	1.6654	1.1683	1.0934	1.0081	2.2608	1.8321	NaN	1.1777	0.46536	1.163	0.97643	1.9644	4.7758	6.3294	0.84805	0.99692	2.3672	2.2216	5.9173	NaN	1.7976	6.2897	0.923	2.0339	1.3919	3.1911	1.1763	2.3435	NaN	1.2861	NaN	2.0254	1.6475	3.8775	0.61346	2.8159	0.076162	0.88318	0.40521	2.2764	0.80886	0.81914	3.4485	NaN	NaN	NaN	NaN	NaN	NaN	NaN	NaN	0	0	0	0	0	0	0	0	0	0	0	0	0	0	0	0	0	0	0	0	0	0	0	0	0	0	0	0	0	0	0	0	0	0	0	0	0	0	0	0	0	0	0
NaN	NaN	6.7474	6.434	5.1629	4.0856	NaN	0.80693	0.51047	1.2821	3.4242	4.8232	6.8565	2.6006	1.0673	6.9034	NaN	3.0115	1.6583	0.66481	0.51366	0.72367	1.2193	0.68893	0.39978	0.56899	1.7282	0.52497	2.4257	0.78709	0.67166	1.1589	0.39578	1.5881	0.85693	1.3718	0.65178	0.46221	0.34537	0.50274	0.74556	0.70611	0.90018	0.95734	1.5924	0.83758	0.60463	0.92805	1.1311	0.75723	0.82858	0.71975	0.35936	0.73281	3.2866	0.65441	1.0586	0.4945	0.49273	0.33628	0.51466	0.75316	0.44403	1.0667	0.37994	0.44794	0.99856	0.77667	NaN	NaN	0.42655	0.60323	2.3594	0.83251	0.35844	0.53251	0.56868	0.43804	0.30421	NaN	0	0	0	0	0	0	0	0	0	0	0	0	0	0	0	0	0	0	0	0	0	0	0	0	0	0	0	0	0	0	0	0	0	0	0	0	0	0	0	0	0	0
3.9918	0.60688	6.0601	6.507	6.8099	6.8357	0.44411	0.41882	1.7915	1.1945	5.8468	0.98515	1.8076	6.4711	1.8728	0.77609	2.7393	0.74078	5.5585	0.67127	0.52159	0.88896	0.54252	0.51457	0.66979	0.60722	0.56519	5.201	2.6057	0.81489	0.64766	0.93851	0.72609	0.51477	NaN	2.495	0.47004	0.4523	3.01	0.7287	0.93845	0.47575	0.80875	1.2145	NaN	0.42803	0.82928	1.111	0.45234	0.53641	0.74518	NaN	NaN	NaN	6.5376	0.59475	NaN	0.23672	1.1119	1.9244	1.2331	2.3281	0.75201	0.50679	0.85202	0.47252	2.4528	NaN	0.4381	0.62323	NaN	2.276	NaN	1.1702	0.56577	0.52335	NaN	NaN	1.042	NaN	0	0	0	0	0	0	0	0	0	0	0	0	0	0	0	0	0	0	0	0	0	0	0	0	0	0	0	0	0	0	0	0	0	0	0	0	0	0	0	0	0	0
6.4568	2.2109	0.76445	1.4298	5.3725	1.003	0.66072	0.66595	0.93876	NaN	NaN	0.33427	1.4385	1.1915	0.76412	1.0826	1.4121	0.69457	1.2833	0.70003	6.0336	4.5767	1.4652	1.3405	1.1282	6.4293	1.0672	1.1468	1.2702	0.48679	1.2291	1.1819	0.94357	0.74777	0.65041	0.86276	NaN	1.0143	2.2565	0.97524	0.94361	2.7743	1.6175	3.6778	0.81235	6.1827	0.98767	1.6284	3.2992	0.91021	1.1464	1.2213	4.785	0.63545	2.4167	3.7815	0.9789	3.6412	1.9129	0.73079	1.005	NaN	0.99225	0.75365	0.72346	0.22791	0.70883	0.69756	3.4218	1.9945	NaN	NaN	NaN	NaN	NaN	NaN	NaN	NaN	NaN	NaN	0	0	0	0	0	0	0	0	0	0	0	0	0	0	0	0	0	0	0	0	0	0	0	0	0	0	0	0	0	0	0	0	0	0	0	0	0	0	0	0	0	0
4.136	1.1311	3.8212	6.1319	2.31	1.7224	6.8137	5.8324	6.8817	NaN	NaN	4.4917	0.85953	2.008	6.9578	1.2288	0.87899	6.1558	1.1155	1.1498	1.128	2.1515	0.55633	0.76559	1.5973	1.0878	0.86535	6.7333	6.0035	6.3588	0.73966	0.83688	0.94005	1.0868	0.50864	0.94499	0.726	1.4373	0.40652	0.86638	1.2854	1.6143	0.55205	1.8807	0.6554	0.6591	1.3308	0.56174	2.7082	0.98012	0.42947	1.7105	1.9692	1.0266	0.68477	0.54108	0.90403	2.7362	1.9644	0.60113	0.76865	0.71317	0.75528	0.53612	0.63202	0.54397	0.86393	0.38346	0.52005	3.1636	NaN	NaN	NaN	NaN	NaN	NaN	NaN	NaN	NaN	NaN	0	0	0	0	0	0	0	0	0	0	0	0	0	0	0	0	0	0	0	0	0	0	0	0	0	0	0	0	0	0	0	0	0	0	0	0	0	0	0	0	0	0
4.6771	0.71766	5.6474	0.95207	0.77027	6.0707	4.4258	6.5682	1.0029	1.7742	3.9264	6.9549	1.5518	2.0301	1.0601	1.0556	1.4834	6.9062	1.4434	1.0043	1.3733	0.69284	3.0587	0.92435	1.4927	0.82408	2.1674	2.2463	0.91218	4.4103	1.0314	0.43607	0.71144	0.49149	0.79018	1.2958	2.5632	0.98453	3.8566	0.89851	0.91903	1.7759	0.77797	0.8122	3.8166	2.9029	NaN	1.018	1.0197	0.78401	0.60712	1.5432	NaN	4.1326	NaN	NaN	NaN	0.47563	0.21224	0.87203	0.568	0.6655	0.40161	0.77729	0.9791	0.55111	NaN	1.0166	NaN	0.42968	NaN	NaN	NaN	NaN	NaN	NaN	NaN	NaN	NaN	NaN	0	0	0	0	0	0	0	0	0	0	0	0	0	0	0	0	0	0	0	0	0	0	0	0	0	0	0	0	0	0	0	0	0	0	0	0	0	0	0	0	0	0
1.2805	1.7894	6.5167	2.0968	1.1499	1.5191	NaN	NaN	NaN	NaN	NaN	NaN	NaN	NaN	NaN	NaN	NaN	NaN	NaN	1.1205	1.4968	0.92626	1.4535	3.0109	0.9036	0.96594	1.4634	NaN	4.2315	2.0942	0.83317	1.1924	1.88	1.1828	3.2703	1.556	1.0112	1.1954	1.4618	1.0416	0.61045	1.6464	0.68397	1.1309	1.0254	0.51699	NaN	0.57748	0.95976	0.45541	1.6232	0.64761	1.0218	0.80851	4.12	1.1919	1.1085	3.444	5.6156	0.78772	0.88947	0.92611	0.58752	0.5932	0.92313	1.0436	0.76535	0.85361	0.3998	0.42227	0.36797	0.95417	0.67179	0.60069	0.24763	0.79534	3.3406	0.41751	2.0538	0.82817	0	0	0	0	0	0	0	0	0	0	0	0	0	0	0	0	0	0	0	0	0	0	0	0	0	0	0	0	0	0	0	0	0	0	0	0	0	0	0	0	0	0
6.7884	6.5043	6.15	6.9717	0.21834	6.6859	6.6638	6.4263	NaN	0.2123	5.8102	0.92604	5.3903	3.7977	0.65392	3.9813	1.0527	1.9397	1.2338	NaN	5.672	6.3783	1.0125	1.2822	1.1489	1.7367	1.2747	2.793	0.99605	1.8554	0.94974	1.1785	3.3761	1.6848	1.9217	3.5676	2.392	NaN	1.3468	2.0613	4.5297	6.6252	1.3004	0.74162	1.1819	0.763	NaN	4.7834	1.072	0.7808	0.97167	0.76547	1.3856	1.7932	1.0167	0.12861	2.6597	0.52631	6.7739	1.0111	NaN	1.2682	1.143	1.8254	NaN	NaN	1.4523	5.0542	0.8414	1.4241	0.66311	4.1968	4.5362	5.2246	NaN	0.43128	NaN	0.30688	NaN	NaN	0	0	0	0	0	0	0	0	0	0	0	0	0	0	0	0	0	0	0	0	0	0	0	0	0	0	0	0	0	0	0	0	0	0	0	0	0	0	0	0	0	0
6.2278	5.8938	1.1377	NaN	6.3398	5.9559	4.4917	6.8101	3.2257	NaN	0.75189	2.4897	1.0731	1.3571	6.5113	NaN	NaN	1.0865	1.0774	1.3227	1.647	1.6579	4.6534	0.96144	1.9627	1.6268	1.2775	1.574	1.9246	4.9481	1.1255	NaN	0.79908	NaN	1.3743	NaN	1.1327	6.901	5.4741	1.5204	4.5102	6.4462	NaN	1.4229	NaN	1.4197	1.5025	2.8354	0.78528	0.82833	NaN	NaN	1.0616	1.6739	0.62253	6.8372	5.7918	1.4142	0.46461	5.0673	NaN	1.1762	1.0824	NaN	NaN	2.579	2.3146	NaN	NaN	0.60235	2.6812	NaN	0.76999	0.69644	1.2114	2.6317	NaN	0.1498	1.845	NaN	0	0	0	0	0	0	0	0	0	0	0	0	0	0	0	0	0	0	0	0	0	0	0	0	0	0	0	0	0	0	0	0	0	0	0	0	0	0	0	0	0	0
NaN	6.8855	NaN	6.9652	4.3886	5.8734	1.1698	0.97464	4.9419	6.193	3.0247	1.2585	0.8714	1.4838	4.502	4.8362	2.4471	0.84718	1.8497	1.0436	1.6333	0.93144	6.8919	5.6358	6.5932	2.0258	1.5754	3.939	1.2589	1.3391	1.8858	0.78339	1.1661	6.7369	2.5331	1.427	NaN	6.7123	2.647	6.6405	2.7897	6.9352	3.4879	2.3158	2.1352	6.6885	3.0945	1.0683	2.8173	0.94363	NaN	0.38204	6.0254	NaN	6.9235	4.1959	NaN	NaN	0.5103	0.28142	1.238	1.6127	1.1226	2.5203	1.976	NaN	0.99413	1.7061	1.1081	NaN	4.3354	NaN	NaN	5.5286	NaN	4.2277	0.98334	NaN	NaN	NaN	0	0	0	0	0	0	0	0	0	0	0	0	0	0	0	0	0	0	0	0	0	0	0	0	0	0	0	0	0	0	0	0	0	0	0	0	0	0	0	0	0	0
NaN	NaN	6.7416	4.2443	6.9403	4.6994	2.0573	2.3059	3.9649	6.9539	4.5811	5.5029	0.43748	2.1417	0.64603	5.8953	2.8619	4.2256	0.88373	1.4474	0.50118	5.6787	0.91341	NaN	0.78137	0.87628	0.75963	1.2201	1.414	1.2678	0.80046	0.98451	1.2278	0.62571	0.48559	1.5013	0.55709	0.60888	1.4167	1.0082	1.696	2.1901	0.7667	NaN	1.2432	1.4258	0.94044	0.68783	1.2043	0.60052	0.29643	0.84394	0.53311	0.78718	0.8034	1.1281	NaN	0.64921	0.78218	1.392	0.58179	0.71979	0.62931	0.38753	0.57549	0.4989	0.61456	0.66179	0.59049	0.44972	4.0612	1.969	1.4636	1.2682	NaN	NaN	2.8559	0.78731	1.899	NaN	NaN	0	0	0	0	0	0	0	0	0	0	0	0	0	0	0	0	0	0	0	0	0	0	0	0	0	0	0	0	0	0	0	0	0	0	0	0	0	0	0	0	0
5.0978	4.3005	4.5603	4.2561	4.1017	4.794	0.50252	1.1048	1.338	1.6533	6.2689	1.8762	5.5193	3.7418	2.0482	4.8545	0.35922	1.0204	1.331	0.59652	0.47113	0.81314	0.92004	0.59424	0.75129	0.88466	0.77757	1.0203	2.1226	1.3268	0.55189	2.4793	1.391	0.47022	0.57117	0.56115	1.578	0.47287	0.82479	0.8601	1.0319	0.90996	0.47516	0.88204	0.41226	0.63505	0.80661	2.4731	0.39862	0.70695	0.45284	0.37375	0.69507	0.7904	NaN	0.69418	0.69611	1.1266	3.8198	1.2499	NaN	0.62386	0.58324	0.85257	1.2957	0.64314	1.4794	0.57129	0.5319	0.81595	0.51443	0.51208	0.51957	0.61817	0.72679	0.58113	1.0547	NaN	0.46736	NaN	NaN	0	0	0	0	0	0	0	0	0	0	0	0	0	0	0	0	0	0	0	0	0	0	0	0	0	0	0	0	0	0	0	0	0	0	0	0	0	0	0	0	0
1.193	1.8484	3.9572	6.5111	1.1467	5.6496	2.9821	NaN	NaN	2.7557	3.3668	5.0332	NaN	4.3325	4.8283	6.5247	0.83457	1.6915	0.79892	0.61317	0.90632	0.97431	0.92461	1.0063	6.7161	5.9647	0.69475	1.1158	3.3825	3.8272	2.87	1.1465	0.74605	3.8101	0.83105	0.77673	0.82988	0.51156	0.87219	0.97962	0.77918	0.77228	0.61669	0.54542	0.82974	0.83475	0.37253	0.70577	0.40344	0.55874	5.06	0.51325	0.56968	0.54545	0.66927	0.67453	0.38937	0.80649	0.76582	0.36236	NaN	0.48936	0.37689	2.1963	0.83196	0.56161	0.57004	0.41044	0.46754	0.59799	0.45484	0.36756	1.499	0.72932	0.42831	0.735	0.57839	0.52982	2.0754	0.49088	NaN	0	0	0	0	0	0	0	0	0	0	0	0	0	0	0	0	0	0	0	0	0	0	0	0	0	0	0	0	0	0	0	0	0	0	0	0	0	0	0	0	0
6.8084	NaN	4.4756	6.6817	0.68436	2.3812	0.91104	1.5068	1.45	4.2957	0.87212	2.5671	1.6374	2.1239	6.2372	5.5796	2.2402	0.74702	1.7393	0.59834	0.93595	0.68216	0.72342	0.43623	0.31044	0.99289	0.60462	0.62742	0.59278	0.59099	0.55433	0.47734	2.6877	3.4281	0.59735	2.3168	0.87121	0.66651	4.4297	0.87757	0.7443	1.7202	0.89706	1.0889	0.38849	0.46272	1.6448	3.0264	1.3381	1.0087	1.5179	0.54179	1.0133	0.36891	0.61497	0.63468	0.61644	1.0367	0.51272	0.71386	0.35418	0.8685	3.0004	0.49865	1.0416	2.8834	0.53619	0.80623	0.99422	0.39579	0.2116	4.9801	0.63406	0.51463	0.30404	0.42575	0.38349	3.0782	1.5563	0.87303	NaN	0	0	0	0	0	0	0	0	0	0	0	0	0	0	0	0	0	0	0	0	0	0	0	0	0	0	0	0	0	0	0	0	0	0	0	0	0	0	0	0	0
0.6011	1.1679	6.4564	6.6059	6.2133	5.2491	1.5058	1.3833	5.8475	NaN	0.56496	0.94371	3.7676	4.1561	0.52571	0.83448	6.4237	3.8346	0.59672	5.5333	5.3561	5.0648	2.2367	0.72278	0.34414	0.94236	0.47952	0.83748	0.33062	0.87187	0.6497	0.86016	0.25927	0.38586	0.32279	0.3529	0.29271	0.39775	0.62879	0.92725	0.83568	0.53526	0.46712	0.46645	3.6264	1.069	1.343	1.071	1.0671	0.6686	1.0152	2.0337	1.351	0.78475	0.57625	6.2235	0.6436	3.7423	0.47633	0.54682	1.4003	1.1663	0.52635	0.95633	0.88363	0.46638	0.66338	0.66696	0.45657	1.6101	0.8348	0.92151	0.63092	0.43402	0.36359	0.42279	0.36474	1.3102	0.83305	0.94067	NaN	0	0	0	0	0	0	0	0	0	0	0	0	0	0	0	0	0	0	0	0	0	0	0	0	0	0	0	0	0	0	0	0	0	0	0	0	0	0	0	0	0
6.3703	NaN	1.235	0.63366	1.0907	0.96419	0.52803	0.61383	1.9643	4.0256	1.8371	6.4161	NaN	1.2157	0.7335	3.8631	3.9556	0.86513	6.5938	1.2534	1.509	1.9103	1.2324	1.0456	1.1572	1.1682	0.78198	3.2778	1.4989	5.1983	1.5563	0.58397	1.3454	0.69168	0.80961	0.75432	0.58786	0.63077	1.7185	0.95154	0.77771	6.4412	0.78501	1.8357	1.9905	1.846	2.9122	1.2678	0.45501	0.77574	3.2292	1.0424	0.43348	0.8156	1.6224	1.7371	NaN	0.67339	0.86106	0.46602	0.7541	0.67686	1.4775	0.49975	0.80305	2.0289	0.74348	0.76057	NaN	2.5962	NaN	NaN	NaN	NaN	NaN	NaN	NaN	NaN	NaN	NaN	NaN	0	0	0	0	0	0	0	0	0	0	0	0	0	0	0	0	0	0	0	0	0	0	0	0	0	0	0	0	0	0	0	0	0	0	0	0	0	0	0	0	0
6.5999	6.0421	2.8302	NaN	NaN	2.2605	NaN	NaN	NaN	NaN	NaN	NaN	NaN	NaN	NaN	NaN	NaN	NaN	5.6408	1.1996	3.3172	1.0417	2.1188	1.2636	2.6484	6.2046	0.63149	1.2723	1.9851	0.54583	1.878	0.93262	0.71086	0.72225	2.877	0.54911	0.38988	0.94617	1.0819	1.2713	NaN	NaN	NaN	2.9155	2.1876	5.3516	1.0073	0.22434	0.4879	1.4382	1.8571	NaN	3.6304	0.30684	1.0297	0.47973	NaN	NaN	4.9676	0.3927	1.1963	1.2303	1.6472	0.98439	NaN	0.39603	2.3641	0.51376	5.5043	1.0892	NaN	0.37905	1.4945	0.70637	1.2131	2.4557	NaN	NaN	NaN	NaN	NaN	0	0	0	0	0	0	0	0	0	0	0	0	0	0	0	0	0	0	0	0	0	0	0	0	0	0	0	0	0	0	0	0	0	0	0	0	0	0	0	0	0
4.8174	5.7489	4.2622	3.5357	1.2813	6.1816	2.0587	1.6311	6.5528	6.2017	0.82697	1.5239	6.6001	NaN	NaN	0.85332	5.1442	2.3889	5.7803	1.1009	2.8199	1.0568	0.82965	0.98805	1.667	1.4892	1.3214	1.2047	1.4406	1.0467	2.8036	1.265	0.79693	6.9494	1.1211	NaN	1.1166	1.0175	1.0475	1.1858	4.8024	4.3711	0.68531	NaN	0.96602	2.5385	0.68881	0.85886	3.7361	2.0428	0.88493	1.6049	0.79398	0.84538	0.54493	0.61263	2.8549	NaN	2.1308	2.4464	0.42385	2.3383	1.1061	NaN	1.3604	5.8342	0.69465	1.243	1.0498	2.8801	2.125	NaN	0.15887	3.3956	3.1326	6.236	2.7193	0.48689	4.083	4.2347	NaN	0	0	0	0	0	0	0	0	0	0	0	0	0	0	0	0	0	0	0	0	0	0	0	0	0	0	0	0	0	0	0	0	0	0	0	0	0	0	0	0	0
4.5964	5.8766	6.9222	6.5445	5.4896	6.7294	6.9737	4.7409	0.75629	1.8227	0.67266	1.5912	0.6906	6.0026	3.8875	6.8834	NaN	1.9781	0.90765	5.7002	0.77261	0.93177	1.2266	0.65868	0.50614	0.57037	0.76923	1.1283	0.6735	0.60907	0.5899	0.74465	0.3299	4.0467	0.5971	0.50316	3.3231	0.719	0.48212	1.1484	0.74456	0.89244	0.7646	0.52672	0.80521	NaN	2.2613	0.68601	0.53222	0.6509	NaN	NaN	0.47603	0.38337	0.78069	0.61402	1.7417	0.42179	0.43118	0.98415	0.44683	1.5763	0.052734	1.2095	0.47242	0.59296	0.70278	0.43875	0.64436	3.5786	0.35678	0.67945	0.51605	0.49686	0.58317	0.5368	4.8916	0.49721	2.3801	NaN	0.50182	NaN	0	0	0	0	0	0	0	0	0	0	0	0	0	0	0	0	0	0	0	0	0	0	0	0	0	0	0	0	0	0	0	0	0	0	0	0	0	0	0	0
1.9542	1.0746	6.483	6.1981	1.2672	1.7168	5.648	3.7995	1.1168	6.3844	6.7349	0.89231	2.1471	6.5625	0.77816	4.7486	1.1232	4.3162	4.2901	6.4444	0.68861	1.0212	2.2511	NaN	0.60773	0.83576	0.99507	0.84875	0.62478	0.69016	0.61868	0.79914	3.9302	2.1581	0.7359	0.51848	0.81821	1.2355	0.60541	0.78171	0.95259	1.9033	4.3818	5.7773	0.54543	0.77477	0.46916	1.6779	1.58	0.59867	0.57422	0.62859	0.9559	0.89621	0.94561	2.3358	0.98518	2.3303	0.42775	2.4665	0.39465	0.36059	0.426	0.66203	0.95664	0.72276	3.0066	1.2519	0.84348	0.61615	0.62899	1.7081	1.0606	0.60673	1.0544	0.45495	0.6612	0.66214	0.58196	1.3343	1.2447	2.819	0	0	0	0	0	0	0	0	0	0	0	0	0	0	0	0	0	0	0	0	0	0	0	0	0	0	0	0	0	0	0	0	0	0	0	0	0	0	0	0
6.5906	1.4826	NaN	NaN	1.0121	NaN	NaN	6.7354	6.7456	5.1955	5.4496	1.5184	4.0887	0.64337	NaN	3.5029	1.5203	4.6583	NaN	1.3693	1.5629	0.83324	0.76681	0.71804	NaN	0.89956	0.69927	NaN	2.5278	4.8984	1.0344	0.46941	0.45107	0.37346	0.78016	1.0455	0.74283	0.89161	0.60325	6.5806	5.3998	1.2348	1.1402	0.85705	0.74559	1.6929	0.74536	0.79051	2.3452	1.1196	1.0258	2.7014	0.41877	1.7988	0.74059	NaN	0.96287	3.9791	0.59669	0.90748	3.1673	6.5173	3.0831	5.3714	0.69641	2.26	0.62687	0.531	0.71668	2.1986	NaN	NaN	NaN	NaN	NaN	NaN	NaN	NaN	NaN	NaN	NaN	NaN	0	0	0	0	0	0	0	0	0	0	0	0	0	0	0	0	0	0	0	0	0	0	0	0	0	0	0	0	0	0	0	0	0	0	0	0	0	0	0	0
1.3832	4.2926	5.447	0.94219	1.8912	1.9576	NaN	NaN	NaN	NaN	NaN	NaN	NaN	NaN	NaN	NaN	NaN	NaN	0.65366	5.3983	1.0363	1.1257	NaN	1.2508	1.7936	3.4493	0.79198	1.2466	1.2896	0.61391	1.3889	0.84949	1.572	0.75066	2.3211	0.76746	0.64901	1.0392	1.2693	0.90365	0.82199	0.91072	0.98432	0.90028	0.44302	0.57976	1.3844	0.64973	0.35589	0.51455	0.74643	0.32308	0.81274	2.3662	1.8978	0.66954	1.1071	2.6665	1.0189	0.82319	0.83712	1.1017	3.7907	0.94964	0.84488	1.6986	NaN	2.7045	NaN	2.6084	0.45262	0.54954	0.46268	2.3138	0.48699	1.6007	0.59794	0.41366	0.3636	1.0443	0.642	0.89976	0	0	0	0	0	0	0	0	0	0	0	0	0	0	0	0	0	0	0	0	0	0	0	0	0	0	0	0	0	0	0	0	0	0	0	0	0	0	0	0
5.2591	6.4064	4.2887	0.98724	6.6588	5.9926	1.255	6.9986	NaN	0.70982	1.0528	0.54507	0.68228	4.4525	NaN	0.6544	0.68154	0.4623	5.3267	1.7364	0.40903	0.60151	0.80104	3.0746	6.8455	1.2673	5.4027	0.9559	0.47852	6.9777	0.9378	0.56252	1.2325	2.225	2.115	0.62564	0.51883	0.73052	1.5608	1.0829	6.3935	NaN	1.5408	0.63049	2.277	NaN	NaN	NaN	3.3255	NaN	0.60009	1.1875	3.9538	1.0556	0.5351	1.0749	2.5906	0.50604	0.77582	1.3424	3.4399	0.83717	0.8918	1.5505	0.50703	0.50358	0.74573	2.1061	0.41784	0.80701	1.0576	0.62151	0.6197	3.3555	NaN	1.2414	2.2517	NaN	NaN	0.18913	NaN	NaN	0	0	0	0	0	0	0	0	0	0	0	0	0	0	0	0	0	0	0	0	0	0	0	0	0	0	0	0	0	0	0	0	0	0	0	0	0	0	0	0
NaN	NaN	6.1795	6.1681	1.0419	4.3627	1.0388	NaN	0.75689	0.69488	5.3379	1.4043	6.8876	1.1825	0.6016	3.8408	0.95664	1.6042	0.94131	0.85064	0.64909	0.67433	1.1911	0.57902	0.93085	1.0437	1.0581	1.5398	0.76323	0.82086	3.2942	1.1948	0.50212	1.2188	0.59781	1.4128	0.35478	0.74247	0.58133	0.5401	1.9244	NaN	1.3556	1.3879	0.88502	1.2208	0.96053	0.76072	1.3299	1.2943	1.193	1.1809	2.0035	0.59077	1.4419	0.8944	0.45733	0.84542	1.315	NaN	1.2187	1.0049	0.82342	0.61922	0.82693	NaN	2.1314	0.80268	3.3706	0.64427	2.0888	2.6603	0.62133	0.61384	1.6884	0.43185	2.5347	0.85638	1.0272	1.3291	0.34125	0.8584	NaN	0	0	0	0	0	0	0	0	0	0	0	0	0	0	0	0	0	0	0	0	0	0	0	0	0	0	0	0	0	0	0	0	0	0	0	0	0	0	0
2.4773	NaN	6.2815	5.406	5.651	5.6119	NaN	0.71219	6.6438	5.3731	NaN	0.60817	3.0185	3.9772	4.3329	0.8889	5.2988	6.1356	1.1133	2.2356	0.77229	4.254	1.1925	1.2694	0.86116	0.60047	4.1086	2.9697	0.52926	1.9661	0.50315	6.6243	1.0639	0.7573	0.5996	0.82176	1.0007	0.5809	0.6554	0.79134	1.0707	0.68787	0.67088	0.74485	0.54814	1.0685	0.79148	0.98935	1.0708	1.0557	0.6408	1.6848	NaN	0.56141	3.7552	NaN	1.9475	0.73732	0.42442	1.0607	0.38862	0.91503	0.51415	0.67267	0.52395	0.57595	0.42314	0.72542	0.6878	0.64282	0.37526	0.64109	0.62167	0.50425	0.29034	0.61428	0.90839	0.72699	0.66608	1.0954	0.45831	0.75418	NaN	0	0	0	0	0	0	0	0	0	0	0	0	0	0	0	0	0	0	0	0	0	0	0	0	0	0	0	0	0	0	0	0	0	0	0	0	0	0	0
0.93632	0.8002	6.21	5.8875	2.298	4.3165	1.2082	5.4568	6.0618	NaN	5.7679	1.5893	6.171	4.5039	6.7233	6.4889	3.3421	0.73035	1.2024	0.87814	0.96936	0.98647	1.0386	1.3277	0.80302	3.9713	0.67885	1.4205	0.4873	0.78558	0.70651	1.0026	0.4023	0.79756	1.1631	1.2766	2.1739	0.57615	0.28459	0.57056	0.89172	1.1144	0.92864	0.72159	0.46013	0.45777	0.32507	NaN	0.63282	1.9466	1.2378	2.3812	0.60818	0.723	0.2694	0.88178	0.53187	0.47312	0.50186	0.42243	0.53243	0.64294	0.47702	0.60624	1.0787	0.6572	0.44443	0.52653	5.8491	1.7192	NaN	2.474	0.5931	0.43736	0.047342	0.72909	0.80612	1.7593	0.56881	0.51368	0.53002	0.55839	NaN	0	0	0	0	0	0	0	0	0	0	0	0	0	0	0	0	0	0	0	0	0	0	0	0	0	0	0	0	0	0	0	0	0	0	0	0	0	0	0
5.2199	1.9888	0.80631	1.3073	6.7004	4.464	NaN	0.26332	1.6527	5.2601	1.5513	4.0098	2.1956	4.2676	NaN	NaN	1.7595	1.9767	2.2454	4.1049	2.4019	2.4744	NaN	3.6979	1.9223	1.3197	2.549	4.197	0.95178	0.86455	1.0981	0.64996	0.6383	0.74911	0.83399	1.4536	1.0262	0.84759	6.9668	1.0027	0.77577	3.087	1.1745	1.1347	0.81047	1.247	0.79082	0.47776	3.0289	2.3003	3.2722	0.45245	0.39496	0.80364	1.5108	1.588	NaN	1.2502	0.19056	2.9724	NaN	2.5672	0.7371	2.993	NaN	1.1193	NaN	0.21391	NaN	NaN	NaN	NaN	NaN	3.1106	1.4461	0.46588	0.050473	NaN	NaN	NaN	NaN	NaN	NaN	0	0	0	0	0	0	0	0	0	0	0	0	0	0	0	0	0	0	0	0	0	0	0	0	0	0	0	0	0	0	0	0	0	0	0	0	0	0	0
6.7233	6.3758	6.1714	1.8516	4.2699	5.8181	6.7149	5.9478	1.2637	6.3977	NaN	NaN	0.98519	0.66109	6.8037	3.989	6.6384	1.0968	3.6495	1.43	0.59935	1.9121	4.7261	1.0095	0.73074	0.95827	1.6441	6.4883	1.4047	5.3173	1.2494	2.4241	0.88961	NaN	0.67	3.854	1.201	0.54787	1.0829	0.97954	0.93183	4.4076	NaN	NaN	2.0282	0.86509	1.0865	NaN	0.79427	0.79219	2.1833	0.79814	0.97809	NaN	0.67298	0.68242	0.66646	0.77718	1.1915	0.66249	0.50931	0.75015	6.4847	0.53306	1.8002	0.75332	1.2554	2.038	1.3377	2.7798	NaN	NaN	NaN	NaN	NaN	NaN	NaN	NaN	NaN	NaN	NaN	NaN	NaN	0	0	0	0	0	0	0	0	0	0	0	0	0	0	0	0	0	0	0	0	0	0	0	0	0	0	0	0	0	0	0	0	0	0	0	0	0	0	0
NaN	NaN	0.56815	6.725	4.2936	6.4816	6.2804	5.4216	NaN	6.2805	6.2875	6.5653	0.98836	4.6856	0.8574	1.0658	0.75076	0.60014	1.204	0.67921	0.96443	3.4729	1.0707	1.2339	1.3183	1.0512	1.3243	1.3183	NaN	6.9449	1.2148	0.58137	0.94441	0.55308	0.43611	6.6825	4.7519	1.3116	1.1741	0.55791	1.1178	1.3948	2.5362	3.0226	3.0972	0.60915	0.54355	0.50488	1.4709	0.94673	NaN	1.6454	5.7044	0.54514	1.031	1.8749	NaN	1.1805	1.321	NaN	1.7233	1.4853	0.48906	1.2638	0.64615	0.67402	2.1732	4.4523	1.6363	0.67917	NaN	NaN	NaN	NaN	NaN	NaN	NaN	NaN	NaN	NaN	NaN	NaN	NaN	0	0	0	0	0	0	0	0	0	0	0	0	0	0	0	0	0	0	0	0	0	0	0	0	0	0	0	0	0	0	0	0	0	0	0	0	0	0	0
5.8339	6.4231	2.1619	0.70744	0.77768	3.6159	5.3533	6.5559	5.6974	1.0262	6.8093	6.9789	4.592	0.71184	5.3252	2.7729	1.3473	1.6386	2.0885	1.2435	1.3381	1.1815	1.2264	1.1203	1.198	1.481	0.95842	2.5531	4.4925	1.5871	1.5322	2.5529	3.9077	1.2403	0.50763	1.6155	0.67498	1.3266	1.1268	0.96515	0.55908	5.18	0.97846	0.73588	4.1248	2.4277	NaN	2.4584	1.1116	1.31	2.0424	2.2079	1.443	0.67751	1.0347	0.78973	0.79185	0.62949	2.7438	1.2139	2.4383	1.9817	1.5847	1.0541	2.8006	1.5343	0.77329	0.98746	1.0514	1.3481	NaN	NaN	NaN	NaN	NaN	NaN	NaN	NaN	NaN	NaN	NaN	NaN	NaN	0	0	0	0	0	0	0	0	0	0	0	0	0	0	0	0	0	0	0	0	0	0	0	0	0	0	0	0	0	0	0	0	0	0	0	0	0	0	0
NaN	NaN	NaN	1.8466	1.4632	NaN	NaN	NaN	NaN	NaN	NaN	NaN	NaN	NaN	NaN	NaN	NaN	NaN	1.1712	0.93534	1.3329	1.0548	0.88118	4.3228	1.0721	2.2007	0.82807	4.1424	3.617	0.5277	0.65972	0.78431	0.43144	2.8488	2.9974	0.25982	0.76156	0.84245	1.1008	0.98357	0.99273	0.38794	0.39045	0.5472	0.83741	1.0877	1.9873	0.78884	0.3564	0.72002	0.43406	0.41849	0.59288	0.42988	0.91344	0.71874	0.63329	0.87546	0.75215	0.99053	0.69456	0.96283	NaN	0.62947	0.50676	1.2027	1.5226	NaN	0.3331	0.65408	0.094977	2.2176	0.45996	0.55802	0.53453	0.80961	0.48921	0.7002	0.43895	0.59704	0.76721	NaN	0.44618	0	0	0	0	0	0	0	0	0	0	0	0	0	0	0	0	0	0	0	0	0	0	0	0	0	0	0	0	0	0	0	0	0	0	0	0	0	0	0
6.4287	0.65656	6.1112	6.9108	6.6373	5.157	1.0162	5.7981	1.1585	NaN	5.1311	3.331	6.4411	0.72587	1.5582	1.025	0.78974	0.69373	6.9728	1.1115	3.0056	4.7628	4.3195	1.0139	1.3484	4.941	1.7159	1.7753	1.1393	2.9577	1.2251	4.3622	3.238	1.8236	4.4599	1.042	4.7839	1.1034	1.5422	4.902	4.6216	5.9106	0.76247	1.5485	0.87232	1.4216	1.8746	4.4172	1.2699	1.3142	1.0757	0.84421	NaN	0.72656	0.78892	0.64067	0.6338	0.74263	NaN	0.81676	NaN	1.8729	0.86375	0.82746	4.5601	0.6842	0.95281	3.4198	1.0233	0.93123	0.69828	4.6257	5.8233	1.1775	1.1844	5.4812	NaN	1.0633	4.0549	3.4073	5.6356	0.5895	NaN	0	0	0	0	0	0	0	0	0	0	0	0	0	0	0	0	0	0	0	0	0	0	0	0	0	0	0	0	0	0	0	0	0	0	0	0	0	0	0
NaN	NaN	1.6454	1.116	5.8959	5.8848	6.5046	3.3055	NaN	3.627	3.5824	5.6931	NaN	2.9142	1.0939	0.96054	4.2283	NaN	1.4321	1.1576	1.8469	1.9614	1.2585	1.2532	1.4986	NaN	1.3099	1.3757	0.91048	0.94786	1.2346	5.663	1.093	0.46848	1.501	0.9904	NaN	0.85867	2.6805	1.486	1.8539	5.9082	0.78648	0.62835	0.6594	0.96608	NaN	0.77611	0.76647	0.6005	0.65497	0.97583	0.59476	0.39026	NaN	0.27679	1.3496	0.63153	1.106	0.72437	NaN	0.89118	0.47187	0.42465	3.3968	1.9725	0.67058	NaN	NaN	0.34554	NaN	NaN	1.6343	3.4027	1.1125	1.4246	0.8821	1.1573	5.5481	NaN	NaN	NaN	NaN	0	0	0	0	0	0	0	0	0	0	0	0	0	0	0	0	0	0	0	0	0	0	0	0	0	0	0	0	0	0	0	0	0	0	0	0	0	0	0
4.432	NaN	5.047	5.5828	5.4472	5.6903	2.6671	3.0545	1.3611	1.5778	0.66716	0.8608	5.4547	6.7948	2.7326	NaN	0.36569	0.96789	1.0075	0.7698	0.68189	1.0005	3.3007	0.49881	0.62428	1.2423	0.45537	1.1731	1.0771	NaN	0.76079	1.032	0.62101	0.67794	1.5802	1.8363	0.75161	0.60382	0.68856	0.59404	0.80548	0.75144	1.0366	1.0898	0.94906	0.59912	2.0795	0.71686	0.40893	1.0025	NaN	1.2053	0.91675	0.9894	1.8164	0.66042	0.71811	0.68467	0.66063	0.68957	1.9054	1.309	1.1216	3.0668	0.89285	3.2922	0.76352	0.54458	1.9943	0.74791	0.4798	0.59782	0.57264	0.73856	0.44378	0.58729	0.86358	1.2162	1.1666	0.67393	1.9184	NaN	NaN	NaN	0	0	0	0	0	0	0	0	0	0	0	0	0	0	0	0	0	0	0	0	0	0	0	0	0	0	0	0	0	0	0	0	0	0	0	0	0	0
6.216	5.4564	6.7795	6.7102	4.7104	6.9927	0.26438	0.47669	5.5902	6.0801	0.58898	5.8621	4.4038	6.6029	1.3567	6.2842	1.0728	6.4939	6.469	0.65302	0.99563	1.2344	4.9107	5.4205	0.58322	0.62837	0.34715	1.6973	1.0453	4.4487	0.64256	1.334	0.73629	0.54253	0.5355	0.59968	0.73709	0.5339	0.41354	0.53783	1.0918	0.741	0.87719	0.89533	NaN	0.44765	0.4304	1.123	0.92095	NaN	1.1955	0.49115	0.57311	1.015	1.0623	1.3625	2.5951	1.2187	0.77682	0.79533	0.57925	0.45149	0.39572	0.93858	0.87954	0.69299	0.34216	0.55064	0.60196	0.58385	1.1617	0.70018	NaN	2.148	0.36911	0.70332	1.382	0.4108	2.7922	0.56078	0.45903	2.194	0.42525	NaN	0	0	0	0	0	0	0	0	0	0	0	0	0	0	0	0	0	0	0	0	0	0	0	0	0	0	0	0	0	0	0	0	0	0	0	0	0	0
5.627	1.348	2.7696	6.972	4.2158	4.2791	2.1389	1.3531	6.421	1.2143	1.6205	6.2662	1.1592	1.2243	1.2114	0.76117	NaN	1.8557	1.0269	6.2137	3.7322	1.0647	1.4141	2.0394	0.80312	0.86238	0.45186	1.5459	1.1446	0.45113	0.56249	0.67416	0.50508	0.62287	NaN	0.51225	0.55701	0.64036	0.89264	0.61355	0.78409	0.55437	0.68173	0.52815	1.7456	0.83706	0.71019	0.78807	0.87096	0.91339	NaN	0.15351	1.1025	0.50204	0.57564	0.37104	0.54654	0.82411	0.39453	0.46684	0.74114	0.46743	0.35361	NaN	2.8985	2.8701	1.5469	0.6296	0.65375	6.9556	0.96523	0.61071	4.9171	0.96826	0.33909	0.23787	3.0691	3.1068	0.73796	1.5678	0.61828	1.7125	NaN	NaN	0	0	0	0	0	0	0	0	0	0	0	0	0	0	0	0	0	0	0	0	0	0	0	0	0	0	0	0	0	0	0	0	0	0	0	0	0	0
1.1636	5.3112	5.7586	4.5252	1.3763	2.7432	NaN	NaN	NaN	NaN	NaN	NaN	NaN	NaN	NaN	NaN	NaN	NaN	NaN	0.61604	2.6576	1.0576	1.1225	3.3673	0.94166	3.9986	1.0928	0.40423	1.6041	0.96245	NaN	1.4433	0.80785	3.3554	0.48788	NaN	2.6886	0.63394	1.3056	0.99208	1.2707	2.1456	1.0365	0.71129	0.94149	0.71017	1.0041	0.85669	4.003	1.4112	0.73894	0.47793	0.68846	NaN	0.68861	1.6409	2.311	NaN	0.66454	0.57079	0.70921	0.96711	0.75542	NaN	NaN	1.4814	NaN	NaN	NaN	1.6604	0.72309	0.60177	NaN	0.77397	1.1565	4.093	0.64113	0.58509	1.459	1.8585	0.63192	0.59782	1.2476	0.69793	0	0	0	0	0	0	0	0	0	0	0	0	0	0	0	0	0	0	0	0	0	0	0	0	0	0	0	0	0	0	0	0	0	0	0	0	0	0
6.9191	5.9838	6.2646	4.2592	1.157	1.0959	0.47339	1.7386	0.81468	2.5319	4.2359	0.80765	1.4256	2.5476	6.787	5.4336	0.81455	5.6901	6.7298	4.6831	0.57956	0.92329	1.0312	1.0215	0.60844	0.66412	0.63207	6.7308	0.80325	1.193	0.69049	1.0938	0.82631	1.8198	1.0311	0.86371	1.2129	0.87192	0.72324	1.7566	0.66497	0.68344	0.73007	0.76096	0.90952	0.77057	1.1907	NaN	1.008	5.6041	1.1927	0.82385	0.4248	NaN	NaN	0.56131	0.45179	0.82592	0.59952	0.70637	0.44856	0.4672	0.46834	1.0313	2.6443	1.5947	0.4495	0.75636	0.37843	0.70833	0.38406	0.54929	1.0484	1.4223	0.41933	1.7499	0.89741	0.42275	0.5057	0.49749	1.5459	2.8231	NaN	2.4462	NaN	0	0	0	0	0	0	0	0	0	0	0	0	0	0	0	0	0	0	0	0	0	0	0	0	0	0	0	0	0	0	0	0	0	0	0	0	0
6.9702	0.95977	5.4566	NaN	6.0509	NaN	0.66205	1.5811	0.96329	6.7835	0.67002	6.9668	4.2299	6.3307	1.8469	4.232	3.9027	0.99603	0.79922	4.609	1.5129	4.1801	3.2261	1.3763	0.93377	0.38951	0.42704	1.8384	0.75687	0.9304	0.51447	1.7892	0.43648	NaN	1.1356	0.66881	0.46509	0.69874	0.42514	0.97268	0.73891	2.0149	0.91954	0.52055	0.74077	1.3152	0.42647	1.1873	0.81359	0.62344	0.46837	1.063	0.92335	0.92038	1.0526	0.61094	0.78486	0.76939	0.69282	0.62876	6.8062	NaN	0.49386	1.1604	0.62385	0.6919	0.38385	0.74444	0.78674	0.51738	0.44447	0.62572	1.8135	0.93875	0.67499	NaN	NaN	0.52376	1.3378	0.90092	0.69089	2.4412	0.70958	0.84637	NaN	0	0	0	0	0	0	0	0	0	0	0	0	0	0	0	0	0	0	0	0	0	0	0	0	0	0	0	0	0	0	0	0	0	0	0	0	0
NaN	NaN	5.7712	6.5724	5.2496	6.3194	1.358	1.639	3.5607	3.6375	1.4752	2.3507	3.9995	1.0624	0.71221	2.9268	0.36485	0.63687	3.9545	0.39694	1.5319	1.5745	1.3316	0.69296	1.0609	0.5842	5.1747	1.7398	1.2862	0.54734	0.47013	0.73606	1.4432	0.77657	0.62845	1.6709	1.9342	1.1639	0.60047	0.85397	NaN	0.94926	0.47023	1.7784	0.37054	0.4526	1.3414	1.5952	0.64326	0.74146	1.1629	1.0588	0.79584	0.89902	0.9967	0.64698	1.5338	0.53095	0.90383	1.1656	0.64768	0.63866	1.3513	0.67821	0.85414	0.46371	0.64297	0.42249	1.1945	6.5304	1.4449	3.5864	1.5027	0.55183	0.46333	0.43248	NaN	3.8933	0.6723	0.74893	1.3882	0.59099	5.3942	0.92602	NaN	0	0	0	0	0	0	0	0	0	0	0	0	0	0	0	0	0	0	0	0	0	0	0	0	0	0	0	0	0	0	0	0	0	0	0	0	0
1.3498	6.2427	2.4726	1.0657	1.5231	6.3771	NaN	NaN	NaN	NaN	NaN	NaN	NaN	NaN	NaN	NaN	NaN	NaN	5.5565	4.884	1.0973	6.3238	1.2284	1.3625	0.93625	2.6548	1.0547	0.71486	1.7808	3.0228	0.79527	0.88917	0.58454	0.46153	2.6539	0.85596	0.479	0.76582	1.2295	0.96093	1.2527	0.67276	2.4097	NaN	3.356	1.8407	1.2297	3.6221	0.63979	0.94174	1.2684	0.55994	5.1148	1.0606	NaN	0.54369	6.301	4.8319	6.1538	0.98908	1.3331	0.87306	5.9693	1.0894	NaN	NaN	5.3502	0.79325	0.7198	0.62131	0.61863	1.0587	1.1141	0.67883	NaN	4.7494	NaN	0.88586	0.64929	0.69345	NaN	0.43408	6.884	1.4194	1.6961	0	0	0	0	0	0	0	0	0	0	0	0	0	0	0	0	0	0	0	0	0	0	0	0	0	0	0	0	0	0	0	0	0	0	0	0	0
0.16324	0.22634	NaN	NaN	NaN	NaN	1.1817	NaN	NaN	NaN	6.2175	2.8698	1.0763	1.6505	6.6158	0.90912	3.9497	2.2423	0.5958	6.9509	1.1512	NaN	1.3294	1.4952	0.6524	0.80974	NaN	0.8012	0.49961	NaN	0.68442	1.0564	1.6216	2.083	1.3073	0.61715	1.1205	2.2493	2.8011	1.7571	0.89928	1.4332	2.7432	0.72033	0.88687	NaN	0.75774	0.82115	1.0294	NaN	NaN	1.116	6.7597	6.6645	NaN	NaN	1.2954	1.4473	4.3461	1.1328	3.3916	0.61018	0.7566	0.95043	1.0423	1.5054	2.0014	5.4162	1.7102	3.2136	0.63585	0.4947	1.041	0.39853	1.1145	0.83063	0.42013	1.2666	0.80647	0.49468	0.27958	1.9541	1.067	5.3201	NaN	0	0	0	0	0	0	0	0	0	0	0	0	0	0	0	0	0	0	0	0	0	0	0	0	0	0	0	0	0	0	0	0	0	0	0	0	0
0.71397	5.3036	5.7144	3.8504	5.5426	6.353	5.3651	NaN	5.1721	4.3398	6.7578	5.335	6.6616	2.6004	1.5808	1.4293	1.7156	1.3079	1.0778	2.4119	1.6284	4.6873	2.1493	2.4219	1.3815	4.3929	5.7049	0.64232	0.52658	0.8965	3.9604	0.94999	0.94484	2.9712	2.9401	2.4326	NaN	4.0405	1.4163	0.61227	1.2693	0.85813	1.0799	2.1045	0.82586	1.9316	2.5931	0.9988	1.1973	NaN	3.4392	NaN	2.752	2.4536	3.3515	2.9694	0.47076	0.71666	NaN	1.8885	0.62072	1.9861	0.74051	4.1269	1.6123	5.5757	1.7148	1.9989	0.66988	2.0743	1.8153	1.3222	2.0021	NaN	3.1958	1.7196	NaN	NaN	NaN	1.6398	0.55049	0.65287	0.92498	2.3708	NaN	0	0	0	0	0	0	0	0	0	0	0	0	0	0	0	0	0	0	0	0	0	0	0	0	0	0	0	0	0	0	0	0	0	0	0	0	0
0.86973	1.4902	5.6405	6.7011	2.7882	2.9841	1.5448	2.0753	0.82924	6.3077	NaN	0.89918	NaN	2.5276	1.7633	3.5929	1.0139	1.4298	3.315	5.4862	NaN	1.3007	0.80052	0.9798	5.0554	1.7276	1.4462	1.3241	2.3752	2.4681	1.8356	3.2346	0.91548	2.8255	1.3445	5.2193	1.2967	1.2362	1.2254	2.1117	4.0825	6.5775	0.72892	0.69066	1.0891	0.93652	NaN	0.94355	0.74673	0.7524	0.86088	3.7709	0.78795	0.68515	0.76272	0.43687	1.4832	1.0644	NaN	0.71685	0.62325	0.65275	1.6343	3.3638	3.4051	NaN	1.0099	0.65162	0.66947	0.7744	0.60966	3.0575	2.4797	0.88581	NaN	1.0691	1.4261	0.46572	NaN	0.53592	3.2322	NaN	0.93435	1.0322	NaN	0	0	0	0	0	0	0	0	0	0	0	0	0	0	0	0	0	0	0	0	0	0	0	0	0	0	0	0	0	0	0	0	0	0	0	0	0
2.1221	6.5589	1.1451	1.5887	1.5681	6.3403	NaN	6.5597	6.9609	6.6365	5.5637	5.494	1.2095	2.0267	2.0912	1.3204	0.77426	5.7218	1.3011	0.76223	0.89859	1.2126	3.977	1.0633	1.6679	4.3039	1.3342	1.2808	NaN	0.75078	0.74281	1.352	0.88952	0.80667	NaN	1.3494	NaN	0.97539	0.75394	1.5799	3.3562	6.4544	0.82555	0.54431	1.1257	0.6695	0.89708	0.77304	0.72234	1.0566	1.5792	0.82037	0.60773	1.0146	NaN	0.54506	NaN	0.46923	0.52281	0.40619	5.0109	0.87528	0.7883	0.64471	1.4518	0.80413	0.50938	0.68602	1.1599	0.77386	0.76682	NaN	0.67459	2.7462	0.58578	0.72081	0.58498	0.50664	1.9118	0.76897	NaN	0.67009	0.84199	2.1845	NaN	0	0	0	0	0	0	0	0	0	0	0	0	0	0	0	0	0	0	0	0	0	0	0	0	0	0	0	0	0	0	0	0	0	0	0	0	0
4.0294	5.9586	3.9508	2.4969	0.97938	2.0541	NaN	NaN	NaN	NaN	NaN	NaN	NaN	NaN	NaN	NaN	NaN	NaN	0.94169	1.134	2.9129	6.9959	1.053	0.91363	0.81908	0.67283	1.3311	0.98598	1.8815	0.90258	0.42842	0.88635	0.93586	0.78119	2.3461	0.75886	2.2779	1.0462	2.5663	1.1477	0.87007	0.59269	0.73514	0.49163	1.1466	1.0954	0.87079	0.47031	0.66657	0.93599	1.0537	0.52545	0.82866	NaN	0.80192	1.4464	0.63396	1.2669	1.7496	0.9887	NaN	NaN	NaN	NaN	0.42972	3.349	0.69643	1.5023	0.36554	0.58058	0.84143	NaN	0.55107	0.51425	0.62529	0.74106	0.70156	0.97228	0.47703	0.68484	1.908	0.73415	0.60534	0.72746	NaN	NaN	0	0	0	0	0	0	0	0	0	0	0	0	0	0	0	0	0	0	0	0	0	0	0	0	0	0	0	0	0	0	0	0	0	0	0	0
4.0177	5.7755	1.324	0.82449	5.4041	0.41478	4.7807	4.1589	5.6477	1.7691	NaN	0.76945	6.4157	3.201	1.2738	6.7959	1.7725	NaN	0.97715	3.7233	0.92779	1.1746	1.2114	4.9233	1.8557	1.6554	1.2066	6.9225	1.2433	1.3317	1.0326	0.86651	0.82071	2.1383	NaN	1.2603	1.365	0.96001	0.79395	1.1652	6.6868	4.4563	0.98341	0.95228	0.75796	0.89577	1.6124	0.79796	0.9403	1.3342	NaN	NaN	0.54636	0.51647	0.8018	0.37533	2.4071	NaN	2.9328	5.498	3.2883	NaN	0.91282	1.6724	1.5861	NaN	0.60751	NaN	0.96989	0.6345	5.422	NaN	1.2054	0.491	NaN	1.0009	NaN	0.69791	NaN	NaN	0.67284	NaN	NaN	0.79004	0.79859	NaN	0	0	0	0	0	0	0	0	0	0	0	0	0	0	0	0	0	0	0	0	0	0	0	0	0	0	0	0	0	0	0	0	0	0	0	0
0.7371	1.0562	3.6548	3.4913	4.8847	3.1448	NaN	NaN	4.647	NaN	0.85834	5.4972	0.68306	4.4997	0.78834	1.4784	5.2233	0.6499	1.1664	4.3821	0.88639	0.5163	3.8616	0.71305	0.69192	1.0077	0.55754	1.7457	0.49275	1.4568	0.57911	1.1926	0.74833	0.25855	0.56637	0.55061	0.27959	0.66492	0.51426	0.42995	1.1082	2.1954	0.4229	0.47738	0.83399	1.1559	0.83717	0.46279	1.5507	0.71117	0.51235	0.65561	0.41994	0.74939	1.411	0.68754	0.61196	0.59309	1.0443	0.42299	0.67389	0.79322	0.61667	1.9682	0.57579	1.4783	0.60791	0.53034	0.46895	0.81306	1.1174	0.71134	1.623	0.33231	0.5801	0.3394	1.0342	0.57143	0.68482	0.93068	0.45282	0.44989	0.41196	0.45622	0.64333	0.57491	NaN	0	0	0	0	0	0	0	0	0	0	0	0	0	0	0	0	0	0	0	0	0	0	0	0	0	0	0	0	0	0	0	0	0	0	0
6.0166	6.0479	5.9796	NaN	1.0956	2.6574	0.60054	0.85382	1.2291	1.8549	NaN	1.1688	4.5806	4.4907	0.89954	1.5171	2.5496	5.2433	5.4177	2.0619	2.072	2.2708	0.86789	4.1933	1.1127	5.2292	3.4536	5.9528	1.2269	0.68304	NaN	0.92711	0.83138	0.79046	1.1363	6.8344	1.3486	1.053	6.3561	0.80342	1.1319	0.76381	0.46085	6.0753	0.28607	3.7763	0.84467	1.0655	0.72452	1.5915	4.3106	0.9249	2.5245	NaN	0.40741	0.40813	0.86668	1.0991	0.67958	0.5179	4.1448	0.5865	1.4903	2.1915	0.71171	0.46546	1.0809	0.50861	0.82045	0.84893	NaN	NaN	NaN	NaN	NaN	NaN	NaN	NaN	NaN	NaN	NaN	NaN	NaN	NaN	5.9711	NaN	NaN	0	0	0	0	0	0	0	0	0	0	0	0	0	0	0	0	0	0	0	0	0	0	0	0	0	0	0	0	0	0	0	0	0	0	0
5.2612	0.56033	6.5984	3.7271	4.6357	3.4647	NaN	NaN	NaN	NaN	NaN	NaN	NaN	NaN	NaN	NaN	NaN	NaN	1.2679	1.1006	6.5421	3.1459	NaN	5.6776	1.4487	1.1836	1.1567	1.4787	1.1067	NaN	0.44043	1.1455	NaN	0.96394	3.0431	2.1123	0.7551	1.8691	1.0414	0.43463	0.6939	0.52916	1.3081	3.7726	1.6145	0.78306	0.85635	0.93975	NaN	1.866	0.97701	0.79261	NaN	0.63562	2.9359	3.8828	1.136	NaN	0.7655	0.86485	NaN	NaN	NaN	1.0866	0.45509	0.60562	NaN	1.0104	0.46702	0.84006	0.28301	0.57396	0.66954	NaN	0.41525	NaN	0.63566	1.3776	0.45454	0.69031	0.63774	0.48049	0.61573	0.63263	0.60299	NaN	0.45045	0	0	0	0	0	0	0	0	0	0	0	0	0	0	0	0	0	0	0	0	0	0	0	0	0	0	0	0	0	0	0	0	0	0	0
NaN	0.69708	0.92178	4.4786	5.6135	5.0525	NaN	NaN	NaN	NaN	NaN	NaN	NaN	NaN	NaN	NaN	NaN	NaN	1.5558	1.0852	1.1522	6.601	3.6572	0.84373	1.4717	0.90283	0.85563	1.1041	2.273	4.5781	0.41375	0.32463	0.5293	0.52599	2.7328	0.76816	1.0725	1.1956	0.89786	1.3746	0.93314	0.99284	NaN	0.78126	NaN	0.65116	0.71855	0.69136	1.166	0.68973	0.93974	0.65723	0.75457	0.71924	1.2579	0.73379	0.9316	2.9877	0.69972	0.41407	2.2109	1.1503	NaN	1.5601	NaN	NaN	4.6834	0.61465	2.397	1.8879	4.4303	6.5859	3.6828	0.775	0.74495	0.68337	0.48943	2.397	1.1068	0.85271	0.74476	0.6527	0.66019	0.68289	0.69248	2.6121	0.52039	0	0	0	0	0	0	0	0	0	0	0	0	0	0	0	0	0	0	0	0	0	0	0	0	0	0	0	0	0	0	0	0	0	0	0
3.0169	5.2998	3.1006	3.6118	5.4218	3.5342	4.8129	NaN	NaN	6.1781	4.9208	6.7928	1.3268	1.9677	0.84901	3.1514	0.94696	1.4517	0.87807	0.75093	0.79037	0.92131	0.9151	0.96699	0.56988	2.1891	0.78062	0.79176	1.1089	1.4356	1.0834	1.0682	0.87847	0.95985	1.7818	1.1657	0.59071	0.52145	1.0564	1.6946	0.77784	0.43387	1.0582	0.40563	2.3929	0.71952	0.89879	0.619	0.72048	0.53331	0.75125	0.61881	1.2816	0.78079	NaN	0.70627	1.5542	0.64431	0.4742	0.36129	NaN	0.64337	0.39731	0.54217	0.58036	2.8066	0.59772	0.39729	0.48107	0.6255	0.40794	1.3952	NaN	1.605	0.51667	0.54522	0.4985	0.67776	0.52908	2.5319	0.54757	0.57128	3.569	0.44903	2.011	0.39964	NaN	0	0	0	0	0	0	0	0	0	0	0	0	0	0	0	0	0	0	0	0	0	0	0	0	0	0	0	0	0	0	0	0	0	0	0
6.6794	NaN	5.8318	5.3466	6.1525	6.0137	6.9078	5.6674	6.2867	6.4106	0.6538	6.8116	1.5095	1.5187	0.84763	3.9323	NaN	5.8428	1.0725	0.99198	0.73421	1.0712	1.3546	1.3611	1.8777	1.7246	1.2625	1.6047	NaN	1.1902	1.4556	0.3915	0.83645	1.1567	3.4974	1.2582	1.4241	1.1849	0.73619	1.478	4.2143	6.6091	0.74446	0.74834	0.93958	1.3518	1.1868	1.0005	1.0795	1.1093	0.8781	0.83496	0.76143	1.7362	0.99216	0.6025	NaN	1.4462	NaN	2.0524	1.1014	1.2417	NaN	NaN	0.9902	0.77571	NaN	0.94404	0.78845	NaN	0.57279	1.7664	0.62852	1.202	0.96072	3.3647	NaN	1.391	0.52242	NaN	1.3194	NaN	6.4639	1.6591	0.86755	NaN	NaN	0	0	0	0	0	0	0	0	0	0	0	0	0	0	0	0	0	0	0	0	0	0	0	0	0	0	0	0	0	0	0	0	0	0	0
6.2329	6.2936	NaN	6.7848	NaN	NaN	6.2638	6.4305	5.8252	4.8329	0.49895	6.7045	5.6868	6.9793	0.71567	1.932	1.4189	4.1541	4.404	NaN	0.98776	2.4232	1.7664	1.338	1.817	1.7595	1.5715	1.6025	1.3226	0.85677	0.91916	1.0574	1.2705	1.5441	1.0249	2.2611	1.0185	1.2166	1.1077	1.4806	5.4559	3.8407	1.1833	2.5761	3.3636	1.1357	0.87415	1.0082	1.1399	0.62544	0.65288	0.96555	0.67037	0.60537	0.94025	1.6506	1.2197	3.4102	0.64123	0.57324	2.0035	0.48083	0.46532	0.62027	6.0281	NaN	0.5343	0.54283	0.94549	0.43962	0.57689	0.55091	0.67218	0.4519	3.9951	0.54625	0.91406	0.47643	0.78542	0.61719	0.66891	0.97211	0.69108	0.80072	0.72019	0.79245	NaN	0	0	0	0	0	0	0	0	0	0	0	0	0	0	0	0	0	0	0	0	0	0	0	0	0	0	0	0	0	0	0	0	0	0	0
5.4999	6.317	4.2814	6.6396	6.937	5.9053	NaN	4.5105	1.4777	6.5489	0.15501	NaN	6.982	NaN	0.84333	NaN	2.4854	0.46818	6.0222	6.7519	1.9745	2.8952	1.2439	NaN	1.6341	5.1371	0.89465	1.4826	1.9988	1.2764	0.92678	3.7522	1.5822	1.445	1.2513	1.0716	1.6263	5.5884	1.0914	1.6256	3.5717	6.6057	0.71241	0.49342	0.83233	0.90365	2.3957	NaN	0.68338	0.76604	1.2628	0.58357	1.2647	0.50566	3.9638	0.44016	0.50778	0.38715	1.0935	NaN	0.62979	0.65971	0.67207	0.72091	1.1102	1.2419	0.6763	0.5786	0.41061	NaN	0.60543	0.68374	0.51551	0.52399	0.70739	4.2071	0.78224	1.0494	NaN	1.3263	NaN	NaN	1.5928	NaN	NaN	0.92297	NaN	0	0	0	0	0	0	0	0	0	0	0	0	0	0	0	0	0	0	0	0	0	0	0	0	0	0	0	0	0	0	0	0	0	0	0
3.0255	NaN	3.3623	5.9041	3.2081	6.8436	4.6017	2.7126	NaN	5.2983	NaN	NaN	1.1986	3.8658	1.0818	NaN	6.6804	NaN	NaN	1.0969	NaN	NaN	1.8017	0.90237	NaN	1.7297	3.6804	1.8836	0.86519	2.4179	1.2571	0.95803	2.0896	0.98738	1.7912	1.4841	1.016	0.76581	1.0833	1.3982	4.2969	5.7268	0.83787	1.1984	0.79244	0.59848	0.96885	0.87976	1.2423	1.0206	NaN	NaN	0.91243	0.48385	0.80438	1.1049	NaN	3.8574	NaN	5.2343	0.72963	NaN	0.45999	NaN	0.46799	1.6287	0.71775	NaN	0.47288	0.50522	6.0997	0.49292	1.2902	0.60139	0.68633	1.1129	0.68853	0.56689	4.5599	NaN	NaN	NaN	NaN	NaN	0.85643	1.091	3.318	0	0	0	0	0	0	0	0	0	0	0	0	0	0	0	0	0	0	0	0	0	0	0	0	0	0	0	0	0	0	0	0	0	0	0
0.53432	1.2802	4.136	4.8805	5.803	0.69184	4.7344	5.9273	1.016	0.66101	2.5431	6.828	0.73287	0.67901	1.2234	0.56101	1.4334	0.51021	5.2807	6.4069	0.75625	0.55588	1.335	1.4002	0.66552	0.63052	1.0323	0.67494	0.95141	0.66098	0.84972	1.5784	0.55067	0.59571	NaN	0.58507	NaN	0.39976	0.74879	1.1489	1.9679	1.5054	1.2474	6.759	0.77178	1.576	0.69482	NaN	1.231	1.6211	0.88411	3.9563	0.61238	0.75618	NaN	NaN	0.79275	5.5244	0.5476	0.9264	2.0456	0.47338	0.41366	4.8811	0.94682	0.59607	0.63166	0.69445	NaN	1.1675	0.51079	3.4048	2.3802	2.486	NaN	NaN	0.4301	6.0481	0.4127	3.6134	4.1104	3.5034	0.42522	1.8381	0.61962	1.0332	5.6945	NaN	0	0	0	0	0	0	0	0	0	0	0	0	0	0	0	0	0	0	0	0	0	0	0	0	0	0	0	0	0	0	0	0	0	0
5.8315	5.7838	1.4427	1.2325	6.3563	3.5482	1.871	NaN	6.6315	6.756	1.8751	0.95665	NaN	6.6063	1.2148	1.1676	NaN	1.6064	1.1087	4.7397	1.3804	2.4151	0.73717	1.2833	0.91185	1.232	3.1507	NaN	2.1534	5.9964	NaN	2.2834	1.1554	2.4492	1.581	2.2962	0.79894	3.3512	0.83473	1.938	1.3829	0.40562	2.4449	2.0555	1.0864	0.7873	2.102	6.0428	1.4905	0.89962	3.0256	1.318	0.96898	3.3085	NaN	1.0399	0.52321	NaN	6.7133	NaN	0.62163	0.4972	0.54149	0.51815	0.81716	2.4368	0.87156	2.4667	0.57739	2.1112	NaN	NaN	NaN	NaN	NaN	NaN	NaN	NaN	NaN	NaN	NaN	NaN	NaN	NaN	1.502	NaN	NaN	NaN	0	0	0	0	0	0	0	0	0	0	0	0	0	0	0	0	0	0	0	0	0	0	0	0	0	0	0	0	0	0	0	0	0	0
5.9382	NaN	0.36215	1.3861	6.9609	2.1162	NaN	NaN	NaN	NaN	NaN	NaN	NaN	NaN	NaN	NaN	NaN	NaN	0.84431	NaN	6.03	5.0093	0.99167	1.0383	2.4117	1.3496	0.7427	1.2325	1.5279	0.69015	4.7336	1.6697	5.3161	NaN	2.8141	0.47544	1.4099	0.86114	2.6656	1.1343	1.7095	0.38648	0.95209	6.7283	1.1369	0.27906	0.75833	1.6875	1.2494	1.0168	0.91512	0.80773	NaN	0.7393	0.60723	0.98379	1.1757	1.4965	1.2943	1.9922	0.60556	0.71199	NaN	NaN	NaN	NaN	4.1192	0.93487	0.44017	3.4048	0.49958	1.77	0.65757	0.62406	NaN	1.4556	0.68693	3.5308	0.8741	0.69071	1.1205	0.56111	NaN	0.23155	0.46336	1.3939	0.69833	0.51815	0	0	0	0	0	0	0	0	0	0	0	0	0	0	0	0	0	0	0	0	0	0	0	0	0	0	0	0	0	0	0	0	0	0
0.25821	4.5615	4.6162	4.688	6.585	6.4701	3.9399	3.6301	0.70523	2.5236	NaN	1.1287	NaN	4.5415	NaN	3.5665	0.76006	0.6803	4.1836	2.4417	6.6248	0.75966	1.1425	1.0377	0.42253	0.42467	0.8296	0.59594	1.1842	1.406	1.0539	3.5585	1.0189	0.6627	0.6518	0.84406	0.97361	0.90124	0.73289	3.1371	0.99178	0.81652	0.53721	0.54068	4.0359	1.2995	1.8017	0.77025	0.55134	0.72979	1.0632	1.0461	0.50497	0.5054	1.3326	4.6404	0.4444	1.6197	0.35672	0.71169	0.41709	0.96698	1.3547	0.60413	0.7146	1.4753	0.70103	0.47996	0.71202	1.5882	1.8999	0.56633	1.2628	0.63479	0.55106	4.2725	2.5531	0.57255	0.72701	0.88188	0.377	NaN	0.82469	0.41939	0.81503	1.0652	1.7536	0.46547	0	0	0	0	0	0	0	0	0	0	0	0	0	0	0	0	0	0	0	0	0	0	0	0	0	0	0	0	0	0	0	0	0	0
1.4858	NaN	6.3535	6.5183	4.3478	5.8519	NaN	0.59549	0.94147	0.64945	NaN	1.831	6.9595	6.6742	1.4374	1.6189	0.49492	0.6944	1.0039	1.2593	0.85245	0.638	0.74334	0.62417	0.56987	0.7089	1.5137	0.72219	1.0792	0.49736	0.47733	0.53739	3.6363	0.57643	0.67974	0.82577	0.61648	0.54198	1.3028	0.83068	1.5019	1.1992	2.1493	0.3264	0.92773	0.98548	0.48255	0.30879	2.0587	2.6164	0.37445	0.47448	0.67828	0.70158	NaN	NaN	0.94466	3.1403	NaN	0.80361	NaN	NaN	NaN	NaN	NaN	NaN	1.109	NaN	NaN	NaN	NaN	NaN	0.51995	0.20541	0.40129	0.41937	1.4161	1.1393	1.6346	0.55362	0.53555	1.8082	0.28751	0.89076	0.50563	0.56488	1.8697	0.76698	NaN	0	0	0	0	0	0	0	0	0	0	0	0	0	0	0	0	0	0	0	0	0	0	0	0	0	0	0	0	0	0	0	0	0
NaN	NaN	5.534	5.7409	4.7324	5.8837	1.0226	1.8026	NaN	3.0403	0.71273	6.7125	2.0508	1.3512	0.71069	1.1385	2.7451	1.782	0.67177	0.71936	0.51535	0.35829	0.56668	1.2862	0.6112	0.41196	1.249	0.8125	0.5382	0.47931	0.64658	0.55567	0.52601	1.0525	0.69558	1.2699	1.0346	1.5852	0.29375	NaN	0.43374	0.36123	0.74994	NaN	0.39765	0.34694	2.9173	4.6	0.49719	0.47054	0.57388	1.2738	0.17588	1.136	0.59383	1.1841	0.39192	0.43036	0.47456	0.57122	0.51033	0.49559	0.56074	0.49292	0.27641	0.44105	NaN	NaN	2.7069	NaN	NaN	NaN	0.39609	0.70469	NaN	NaN	1.5931	1.945	4.2477	NaN	NaN	NaN	NaN	NaN	0.47045	NaN	NaN	1.3856	NaN	0	0	0	0	0	0	0	0	0	0	0	0	0	0	0	0	0	0	0	0	0	0	0	0	0	0	0	0	0	0	0	0	0
6.1336	2.9523	3.5701	3.916	1.106	2.1464	NaN	0.53632	1.4573	1.1541	0.55153	1.5227	3.7985	3.9692	0.61243	1.7404	1.2928	NaN	2.863	2.4436	0.2109	5.344	5.7377	1.3863	0.68377	1.4557	NaN	2.2026	0.59481	0.94485	0.50123	1.6104	0.58448	0.61269	0.73929	1.2529	2.5897	0.91511	0.4326	2.0858	1.8115	0.58747	0.28803	NaN	0.63455	1.3788	0.64506	0.51947	0.57709	0.68992	4.2306	0.54217	0.37422	2.1543	5.7212	5.4054	0.89751	2.4124	2.856	1.233	NaN	6.7865	0.6605	3.9153	0.47455	1.3565	0.838	0.55324	2.0613	2.1444	3.6753	0.78122	2.7205	0.48285	0.35552	0.38259	2.7504	1.3002	0.52649	1.6774	0.76136	0.44976	1.5081	2.1093	1.0472	NaN	2.3031	1.7097	NaN	0	0	0	0	0	0	0	0	0	0	0	0	0	0	0	0	0	0	0	0	0	0	0	0	0	0	0	0	0	0	0	0	0
1.0407	NaN	1.3046	2.4165	6.1361	4.6651	6.5402	6.4752	1.0946	4.5352	1.965	1.1533	0.93126	6.8331	0.71804	6.9632	6.5847	5.6022	1.0975	2.3171	1.9057	0.72624	6.9847	5.8655	1.9402	1.1714	6.4001	0.6385	0.77073	0.74535	1.5995	1.2316	0.80279	0.7435	0.81161	0.78502	0.38474	2.0373	0.94362	1.6708	6.9356	1.1315	1.2463	0.89615	1.7206	1.2602	5.8763	3.8034	2.0176	5.9322	6.738	1.0044	2.5062	0.49993	0.65842	0.60406	1.1779	NaN	2.9036	0.54488	NaN	NaN	0.49825	NaN	NaN	NaN	5.1856	0.56304	NaN	0.69808	4.8403	NaN	NaN	NaN	NaN	NaN	NaN	NaN	0.7833	0.65361	NaN	NaN	NaN	NaN	2.1504	NaN	2.8833	1.2837	0.52645	0	0	0	0	0	0	0	0	0	0	0	0	0	0	0	0	0	0	0	0	0	0	0	0	0	0	0	0	0	0	0	0	0
NaN	NaN	NaN	NaN	0.48758	NaN	5.2051	5.4771	6.4842	6.8662	6.364	6.2107	0.75375	1.4262	1.2279	2.9029	5.4231	2.6232	1.0214	6.2905	2.1688	1.1852	0.044103	3.0277	1.0808	1.0531	0.68031	0.67683	0.79609	6.2391	1.1232	2.1012	NaN	1.0166	0.59093	4.436	1.3151	1.0405	0.46224	1.2593	0.7016	3.2547	0.88307	1.3634	2.8266	1.7599	1.478	3.382	2.7296	0.81506	5.0529	1.3561	0.65932	1.6656	1.4291	0.85882	3.4434	1.1574	0.73339	1.4644	1.1123	0.90154	NaN	1.7706	1.1043	0.78311	2.0289	0.8643	1.0756	1.2367	NaN	NaN	NaN	NaN	NaN	NaN	NaN	NaN	NaN	NaN	NaN	NaN	NaN	NaN	NaN	NaN	5.448	2.0541	NaN	0	0	0	0	0	0	0	0	0	0	0	0	0	0	0	0	0	0	0	0	0	0	0	0	0	0	0	0	0	0	0	0	0
6.5027	6.3653	0.57962	1.8718	NaN	1.723	NaN	NaN	NaN	NaN	NaN	NaN	NaN	NaN	NaN	NaN	NaN	NaN	1.2216	3.3263	1.0588	2.411	1.4269	6.8712	0.97558	1.3668	1.0899	0.85306	1.1864	0.6747	1.1504	0.69105	0.84653	1.4739	1.6895	0.71834	2.2041	1.1401	3.0955	1.3315	0.91108	0.92904	1.6643	0.59834	0.88045	0.7556	0.6678	2.6845	1.1423	0.96309	1.1366	0.71289	0.96744	0.86385	0.77311	0.80205	2.03	NaN	0.93762	2.4699	0.83005	1.6417	0.6554	0.79773	1.0364	2.9599	0.65608	0.67541	1.5868	2.7253	0.25832	0.97105	0.91414	1.2101	0.70242	0.99923	NaN	0.84795	NaN	NaN	NaN	NaN	0.14235	NaN	NaN	NaN	3.0059	1.6674	NaN	0	0	0	0	0	0	0	0	0	0	0	0	0	0	0	0	0	0	0	0	0	0	0	0	0	0	0	0	0	0	0	0	0
NaN	NaN	4.0875	5.7268	0.54023	5.1819	NaN	NaN	NaN	NaN	NaN	NaN	NaN	NaN	NaN	NaN	NaN	NaN	1.6384	6.9052	2.1993	1.2715	1.5096	1.0675	0.7104	0.65461	1.2731	0.90418	1.264	0.98982	0.46671	0.55294	0.31956	2.2165	3.0572	0.47898	0.6059	0.82262	3.9508	NaN	1.402	0.58597	0.37193	1.5052	3.0568	0.91799	1.0819	1.3943	0.75501	1.9688	0.59218	0.69904	0.74722	0.69803	2.1658	0.81528	1.3603	NaN	0.79353	1.6052	0.82041	1.0858	1.0887	3.5094	NaN	0.65691	1.5604	1.7959	1.715	1.326	0.51144	0.78184	3.8375	0.72674	1.7778	2.1069	2.7387	0.67373	0.5075	0.60317	1.2531	0.6432	1.6639	0.75231	1.9316	0.39602	2.0889	NaN	1.6386	0	0	0	0	0	0	0	0	0	0	0	0	0	0	0	0	0	0	0	0	0	0	0	0	0	0	0	0	0	0	0	0	0
1.4753	0.65267	NaN	0.80473	0.61949	2.4973	NaN	NaN	NaN	NaN	NaN	NaN	NaN	NaN	NaN	NaN	NaN	NaN	NaN	0.83653	1.8236	5.8775	0.72065	1.9565	2.5022	3.3983	1.6826	1.4603	1.1131	4.2379	NaN	2.8321	0.73816	1.0924	3.1326	0.59608	6.9185	0.8475	1.2654	NaN	0.66628	0.5351	0.78268	0.68951	5.4852	0.99785	6.2803	0.68914	0.96224	0.41926	0.57285	1.3311	1.4555	1.5536	NaN	0.90932	0.44978	0.70946	3.2226	NaN	1.1494	1.2404	1.7502	1.2819	NaN	NaN	0.64278	0.67788	0.45238	0.67073	NaN	0.54272	NaN	0.57415	0.52254	0.87468	0.55316	2.9693	1.177	NaN	0.48796	2.1008	2.3034	2.4571	0.45336	0.80478	0.43713	0.6957	1.4935	0	0	0	0	0	0	0	0	0	0	0	0	0	0	0	0	0	0	0	0	0	0	0	0	0	0	0	0	0	0	0	0	0
NaN	NaN	5.2143	6.557	6.3064	6.7014	1.9343	4.965	NaN	4.2545	0.34088	2.3259	6.7878	6.2584	5.586	4.2772	0.84574	2.9054	6.826	2.8149	1.1553	1.1273	1.0722	1.7934	1.0381	0.76169	1.4653	3.2172	0.94926	1.3109	0.49922	2.1638	0.52371	1.2896	0.76324	0.60464	NaN	2.0285	1.4337	0.81674	0.72775	2.6099	0.38335	3.4282	0.84725	NaN	0.60577	0.61837	0.66317	0.92634	0.78697	0.52753	0.83144	1.41	0.7256	NaN	1.9113	0.51908	1.2595	0.70287	0.52486	0.49558	1.8268	NaN	2.6737	NaN	0.33163	0.74863	0.52196	0.46745	0.4099	0.73639	3.7765	NaN	0.63704	2.0442	1.8002	1.3325	0.73734	0.99687	0.84772	1.1054	0.40087	0.71366	1.0069	1.4916	0.55211	NaN	0.49499	NaN	0	0	0	0	0	0	0	0	0	0	0	0	0	0	0	0	0	0	0	0	0	0	0	0	0	0	0	0	0	0	0	0
0.40081	1.104	5.5591	6.1595	5.8952	3.2856	0.76386	1.3521	1.6352	0.9822	1.0756	0.79098	6.2856	5.5669	0.99572	0.87588	0.40648	3.731	2.3786	0.40864	0.53767	1.015	1.1324	0.75118	0.76556	0.70852	0.27706	1.717	0.46303	1.7596	0.52125	2.2691	0.87192	0.58108	0.71465	1.0303	0.89218	0.93078	2.0036	0.46887	NaN	0.61641	0.76697	NaN	0.83122	1.2471	1.5658	0.85633	0.77855	0.84692	2.6947	0.41063	1.9131	0.48872	0.39932	0.56402	0.76393	0.63251	0.48876	0.46439	2.3433	1.1044	0.7636	0.97512	NaN	0.69572	0.5642	0.90326	0.6499	0.68883	1.4152	1.3396	0.77881	1.0818	0.68299	4.7725	0.6342	0.50647	0.46751	NaN	1.1503	1.2804	NaN	0.69752	6.3635	NaN	0.39613	0.97152	5.2005	1.6312	NaN	0	0	0	0	0	0	0	0	0	0	0	0	0	0	0	0	0	0	0	0	0	0	0	0	0	0	0	0	0	0	0
0.40919	1.368	1.2237	3.2285	0.63549	1.741	NaN	0.51369	0.4462	0.78904	4.7606	1.2207	0.54734	0.72884	0.61401	0.60101	0.87915	6.2079	0.93429	0.71438	0.72421	1.2057	0.71712	1.0143	0.76061	0.71722	1.646	2.1532	0.52945	0.54708	1.1356	0.54309	0.99041	0.49965	0.57471	0.91656	1.1448	0.35361	0.99099	0.42408	1.0222	1.9639	0.46871	1.4093	1.0964	0.68137	0.64905	0.44318	0.87389	3.2868	0.30019	2.6042	0.35505	0.38351	0.69548	NaN	0.59063	3.1658	0.62379	0.53203	0.42531	1.4029	0.92654	1.9962	NaN	0.54249	6.1574	1.1984	0.87522	0.47409	1.4246	2.8345	0.87454	0.55308	NaN	4.1273	0.3799	1.4177	1.2228	0.69511	4.2442	0.30835	3.6455	0.56942	0.39358	0.45606	0.33105	0.71067	0.63411	1.458	NaN	0	0	0	0	0	0	0	0	0	0	0	0	0	0	0	0	0	0	0	0	0	0	0	0	0	0	0	0	0	0	0
5.0873	5.4814	6.8086	2.4848	NaN	6.6113	6.7444	5.0263	0.77975	NaN	5.0338	0.98506	1.2605	2.6651	1.3292	0.78315	0.99959	1.3164	NaN	4.1276	0.54772	1.0085	1.3188	0.91149	1.3516	0.75939	2.8232	2.356	2.7995	NaN	1.9285	0.58962	0.58918	3.8994	3.2084	0.79165	0.57476	1.0273	0.81628	0.82369	5.6406	2.5498	2.9758	0.91972	2.5139	0.92375	0.65977	1.1668	1.2982	0.8384	0.83507	0.61486	0.75781	1.1463	0.87854	0.9769	0.98825	1.1138	1.7969	0.85879	2.6296	1.6895	1.9202	0.65194	0.60968	0.7341	0.51332	0.787	1.0501	1.1603	0.51657	1.1173	1.1456	0.70284	1.0779	0.64155	0.65096	0.61539	0.46718	1.2582	0.080024	NaN	3.2052	0.84471	3.9252	0.49442	3.6669	0.90067	0.66831	1.9906	NaN	0	0	0	0	0	0	0	0	0	0	0	0	0	0	0	0	0	0	0	0	0	0	0	0	0	0	0	0	0	0	0
4.3011	6.865	6.4184	6.0528	0.73105	1.7422	1.2696	4.2004	0.93723	0.91731	1.6014	1.7011	0.65744	5.7136	0.64809	4.9821	0.79143	3.4048	1.0448	0.86505	0.90934	0.97046	0.8212	1.3413	1.6827	1.5776	1.4306	2.4505	1.1118	1.0912	1.5428	0.86835	3.3941	2.8536	0.93438	0.99014	2.1715	1.1646	0.87566	1.3329	2.6222	5.3637	0.89011	3.9515	1.6271	2.2605	1.7701	0.94034	0.672	1.3756	0.89129	4.9467	1.1261	0.48152	NaN	0.58695	2.0272	NaN	0.75414	0.65711	NaN	1.9806	NaN	NaN	0.57048	1.2236	0.079151	2.1908	0.58486	0.6938	0.66191	1.8912	0.7899	0.54247	NaN	0.58349	NaN	NaN	0.48143	0.95055	NaN	0.055429	6.5054	1.8372	NaN	NaN	5.2557	0.66531	NaN	2.1614	NaN	0	0	0	0	0	0	0	0	0	0	0	0	0	0	0	0	0	0	0	0	0	0	0	0	0	0	0	0	0	0	0
NaN	NaN	5.8928	6.1622	6.1995	6.2398	3.83	NaN	6.9874	5.3417	6.3669	2.5722	6.4003	6.8032	0.87509	2.8451	0.57897	NaN	1.3782	2.7071	4.1737	0.68431	0.69976	0.64965	1.1168	0.27587	0.50919	1.0489	0.88579	0.34524	0.37034	1.7283	0.49484	0.37843	0.63452	1.3377	0.4205	1.1644	0.74328	1.587	0.66317	5.0871	0.8122	0.91278	0.35729	0.65524	0.3673	0.31471	0.39316	0.49987	0.56064	0.33777	1.116	0.7539	0.54937	0.71609	0.65594	0.69209	0.90772	0.64516	0.63672	0.94559	NaN	NaN	0.64136	0.58287	0.5591	0.69949	0.53141	0.93867	0.69454	0.58822	0.46801	0.4484	0.43264	0.69472	0.39117	0.54954	0.43098	0.57801	0.31483	0.42457	0.32097	0.54954	0.74499	0.46745	0.47047	1.0866	0.44428	0.70502	0.67781	0.59791	NaN	0	0	0	0	0	0	0	0	0	0	0	0	0	0	0	0	0	0	0	0	0	0	0	0	0	0	0	0	0
5.8132	4.352	0.81495	6.835	3.5753	3.961	NaN	NaN	NaN	NaN	NaN	NaN	NaN	NaN	NaN	NaN	NaN	NaN	1.1657	2.8375	1.6461	4.7398	1.062	1.1865	0.69017	0.85733	0.79539	0.69245	1.4637	0.9467	6.9033	0.61842	1.0777	0.70199	2.2325	1.2402	0.79238	0.86557	0.80572	1.1515	0.80749	0.74489	2.9375	0.53625	0.44712	0.81248	0.79441	0.71679	0.47145	0.63369	0.73339	0.45444	0.74079	0.74639	1.6157	1.2358	0.67657	1.78	0.75741	2.6682	2.1499	4.5143	0.63807	0.9848	0.42507	1.3512	NaN	0.65322	0.92687	0.5054	NaN	0.36499	3.3245	1.6492	3.0439	1.2556	NaN	1.4225	NaN	1.1348	2.3185	1.0493	0.82856	0.61193	1.3668	0.58221	0.67552	0.45314	1.2942	1.2043	0.88734	1.2744	0.60196	0	0	0	0	0	0	0	0	0	0	0	0	0	0	0	0	0	0	0	0	0	0	0	0	0	0	0	0	0
4.4197	1.9638	0.8397	0.80521	3.6058	6.4954	5.3697	1.0811	3.1503	NaN	NaN	NaN	NaN	0.86652	NaN	5.4783	2.3344	NaN	2.6629	2.0531	3.2136	2.1384	1.3755	1.1219	1.0988	0.63491	1.7722	1.0005	0.54665	1.7326	NaN	0.52264	1.6638	1.5979	0.93776	0.91326	0.60929	0.65969	1.1877	1.4676	NaN	0.94826	1.3905	2.0674	0.85667	NaN	NaN	0.71918	0.67305	0.70791	1.605	1.4134	1.1975	0.57596	1.0498	2.607	NaN	2.7986	1.7669	0.62679	0.90214	0.79886	0.98468	1.1812	0.58251	0.96097	0.90709	0.64914	1.0685	0.99965	0.62342	1.1991	1.114	0.67429	NaN	NaN	NaN	NaN	0.69738	0.51678	NaN	3.9467	NaN	NaN	NaN	NaN	NaN	NaN	NaN	NaN	1.3791	2.5911	0.56337	0	0	0	0	0	0	0	0	0	0	0	0	0	0	0	0	0	0	0	0	0	0	0	0	0	0	0	0	0
NaN	NaN	1.9233	5.4889	1.0695	5.6324	NaN	NaN	6.906	0.63308	6.8396	0.59305	1.3296	6.9642	1.0971	2.1291	1.4099	1.1307	NaN	0.76031	0.71751	1.0555	NaN	NaN	1.027	0.80097	0.46507	0.79896	0.7995	6.874	0.75617	4.4896	NaN	2.9574	6.1999	0.81567	1.2242	0.62482	0.95547	1.0056	1.0087	0.91328	3.3288	0.60097	1.4813	0.72539	NaN	NaN	0.9087	0.67362	3.348	0.59559	1.4608	0.83025	0.85874	0.70189	0.81359	1.6941	1.3075	0.67771	1.5349	0.44519	1.3518	4.5163	0.82585	0.64903	0.72923	0.72665	0.69178	1.2924	0.69512	1.6303	2.5585	1.971	1.4275	4.6149	0.90166	NaN	NaN	NaN	1.6186	2.7891	0.9165	0.55318	NaN	0.43439	NaN	NaN	NaN	NaN	NaN	NaN	NaN	0	0	0	0	0	0	0	0	0	0	0	0	0	0	0	0	0	0	0	0	0	0	0	0	0	0	0	0	0
4.9096	3.6426	1.0855	6.9367	4.8992	4.1556	5.1222	NaN	6.8182	1.7751	0.71128	2.6589	2.1306	0.42765	1.1849	4.8551	0.97153	5.5477	2.9906	5.83	0.90087	5.2649	2.0203	1.7346	1.5403	NaN	1.3527	5.8142	0.86948	4.1982	1.3938	1.4492	1.4577	1.8037	1.4936	1.0645	0.91165	1.8771	1.2213	1.1639	4.667	5.9749	0.8555	0.67454	0.97131	0.76535	1.3096	0.7982	0.72675	0.62542	0.85882	1.1861	0.55259	0.88918	0.85584	1.1299	3.6556	0.95649	0.64288	0.8939	2.4647	0.58569	2.3594	1.8938	0.50418	NaN	0.66727	1.2483	0.50012	0.87211	0.45159	0.7469	0.84838	0.71299	1.2165	0.81198	0.62544	0.62102	2.4585	0.60423	3.5102	0.68459	0.71353	1.2129	0.84741	1.1741	0.69088	1.2217	0.62319	0.64788	NaN	1.6181	NaN	0	0	0	0	0	0	0	0	0	0	0	0	0	0	0	0	0	0	0	0	0	0	0	0	0	0	0	0	0
2.008	1.6695	5.3166	6.2908	3.15	1.5909	4.9904	6.9676	3.0775	4.8224	NaN	0.8264	6.6623	5.1365	1.3788	0.79775	4.4757	0.86127	6.8276	6.169	6.0524	0.77568	1.8261	4.1001	1.3961	2.0271	1.3192	1.7985	0.90435	3.51	1.0684	0.89938	0.82763	0.81747	1.4152	2.5729	1.6757	1.0147	2.1619	1.5883	4.1705	6.9648	0.97712	0.71884	1.0053	0.91217	0.79578	0.89526	1.0166	0.64733	NaN	NaN	1.1902	0.80668	0.8567	NaN	NaN	NaN	0.70871	NaN	0.68317	NaN	2.8081	NaN	1.3232	NaN	0.73322	NaN	0.68252	NaN	NaN	NaN	0.44231	0.48135	0.46528	NaN	0.74037	NaN	0.7162	NaN	NaN	NaN	NaN	1.2517	0.62656	0.60175	0.64666	NaN	0.46524	0.55849	1.1825	0.73165	NaN	0	0	0	0	0	0	0	0	0	0	0	0	0	0	0	0	0	0	0	0	0	0	0	0	0	0	0	0	0
NaN	NaN	0.88725	0.43707	4.3432	4.3494	4.421	4.1208	6.3265	0.96617	2.9811	1.6059	1.9066	0.89545	1.1092	0.48154	1.6207	0.43141	0.55084	1.0547	NaN	NaN	1.9164	1.6858	1.0049	0.46239	1.2918	1.465	0.49775	0.35267	0.38556	0.80853	1.0249	4.165	0.51216	0.85449	0.35447	0.54505	1.7675	0.4696	1.0369	NaN	0.53088	0.71789	NaN	0.74185	1.2537	0.56732	0.73759	0.65004	0.54309	1.3744	0.31238	1.3713	0.48563	0.083816	0.55303	0.43116	0.54439	0.71388	0.80033	0.64217	NaN	0.64209	1.8069	0.61006	0.83491	1.1421	0.69535	0.63475	0.36237	0.73963	0.40255	0.56861	0.61429	1.2801	0.64541	0.52135	1.5287	0.53334	1.3403	0.82962	4.0068	0.56111	0.92035	0.56373	0.49379	0.65739	0.36551	0.7442	0.67233	0.52343	1.6279	NaN	0	0	0	0	0	0	0	0	0	0	0	0	0	0	0	0	0	0	0	0	0	0	0	0	0	0	0	0
2.7751	2.7484	6.677	0.75734	3.3552	3.8833	4.9274	5.5768	6.8655	3.4555	4.9187	5.3289	1.2055	0.40488	6.7553	0.91282	0.86337	2.7926	3.0738	6.538	0.43989	0.90315	4.356	0.84713	1.018	1.208	1.3184	6.8837	1.1721	4.5979	0.85463	1.7121	0.89639	1.4371	1.0786	NaN	0.76076	0.7264	1.4271	1.1128	5.9001	0.29005	2.7491	2.1174	4.1954	0.66895	1.726	0.98487	0.30303	3.0926	0.77238	0.98564	NaN	2.0406	1.3298	2.1263	0.59585	0.62375	5.0064	2.6576	0.49296	0.7062	0.56696	0.66985	4.2134	1.2905	0.75324	4.9601	2.3963	1.4643	NaN	NaN	NaN	NaN	NaN	NaN	NaN	NaN	NaN	NaN	NaN	NaN	NaN	NaN	NaN	NaN	NaN	1.179	4.4699	0.15501	NaN	2.5613	NaN	NaN	0	0	0	0	0	0	0	0	0	0	0	0	0	0	0	0	0	0	0	0	0	0	0	0	0	0	0	0
6.3657	5.2731	2.5246	5.697	0.56279	1.1599	NaN	NaN	NaN	NaN	NaN	NaN	NaN	NaN	NaN	NaN	NaN	NaN	0.98137	0.13972	NaN	0.88233	1.7362	4.5854	1.2939	NaN	0.44987	0.75754	NaN	0.66538	0.48139	1.0841	6.0685	NaN	2.7165	0.71416	0.83159	2.1259	0.78178	1.0334	NaN	0.85025	0.33691	1.0735	1.406	NaN	1.5688	0.50445	0.51037	0.53002	1.0781	0.64309	4.6873	0.72493	0.82421	0.72415	0.60509	1.0029	NaN	1.1992	1.0214	1.1565	0.8769	NaN	1.2079	NaN	NaN	0.63271	NaN	NaN	0.45057	2.8838	0.61748	0.73816	0.81317	0.47629	0.64922	NaN	NaN	NaN	0.57772	0.90553	0.76732	2.5475	0.46356	0.66498	NaN	0.70056	0.63312	0.75525	0.82024	0.32434	0.53366	0.48321	0	0	0	0	0	0	0	0	0	0	0	0	0	0	0	0	0	0	0	0	0	0	0	0	0	0	0	0
5.5024	0.91732	NaN	6.5626	6.3143	1.3544	NaN	NaN	NaN	NaN	NaN	NaN	NaN	NaN	NaN	NaN	NaN	NaN	0.84732	1.2894	1.2298	0.98627	0.61358	1.104	4.3295	1.6007	3.1392	1.4068	1.9617	1.2028	0.56025	0.71679	0.95717	1.8693	2.3331	0.89638	0.65452	4.3813	0.88529	2.5384	4.8106	0.84917	1.6297	0.70426	0.79191	0.66806	1.1656	0.80543	1.528	0.57955	1.0413	0.61565	0.79736	1.2764	0.86908	0.98626	1.7274	0.89918	0.91077	0.68975	1.1984	1.1516	NaN	0.67313	0.8075	1.036	0.84734	0.36992	0.71033	1.6089	0.45498	0.41786	1.4538	0.5871	NaN	3.2291	2.5699	0.92475	0.90875	0.65305	NaN	2.0179	NaN	0.60584	2.2276	0.64099	0.50326	0.82047	0.97316	0.61411	1.9104	NaN	NaN	NaN	0	0	0	0	0	0	0	0	0	0	0	0	0	0	0	0	0	0	0	0	0	0	0	0	0	0	0	0
NaN	NaN	6.3546	5.7341	5.7967	6.9295	0.50315	1.0974	5.8108	5.8451	0.51436	6.695	NaN	6.9234	0.72321	5.1893	0.96054	0.54138	0.53095	0.94907	2.2039	5.0428	0.51521	0.63402	1.1028	1.0072	0.47401	1.0218	0.97513	1.2246	0.79622	2.6706	0.56079	1.148	0.64111	0.51211	0.25232	0.48234	0.31777	0.55023	0.6182	0.46428	0.26623	0.63314	0.42163	0.69528	0.42249	5.5903	0.48185	0.6438	0.32358	0.45752	1.5684	0.47228	0.67409	1.3755	0.57872	0.4511	0.85047	0.77221	0.76897	1.4296	1.6367	0.80552	0.74216	0.71051	0.62604	0.51075	1.4822	1.3171	0.50496	1.1723	2.4781	1.6971	0.39283	0.42753	0.40215	0.7507	0.46226	0.5585	1.6195	0.51319	1.1408	0.86689	1.0538	0.92064	0.57814	0.95319	0.51057	0.6019	1.0777	2.5066	0.39847	0.93275	NaN	0	0	0	0	0	0	0	0	0	0	0	0	0	0	0	0	0	0	0	0	0	0	0	0	0	0	0
3.7791	NaN	1.7287	4.6818	4.896	5.9433	3.9305	6.3364	NaN	4.0828	0.62854	0.61873	NaN	1.2177	3.6424	NaN	3.0727	3.2331	NaN	6.6547	NaN	0.723	1.0028	5.4252	5.6142	1.1797	1.8877	0.52816	6.8752	1.5752	0.69323	0.48381	0.5296	1.1877	0.6846	0.86524	1.2864	2.0645	0.7518	0.69456	0.78713	0.68213	0.4684	0.68794	0.49808	0.60924	1.2843	0.68003	0.82116	0.5376	0.56057	0.60955	0.53482	0.67994	2.3152	0.96709	2.1871	0.69279	0.47002	0.45876	0.38476	0.62163	0.33217	0.43267	0.46887	0.67305	0.55535	0.67862	0.46075	0.3991	0.35216	0.46844	3.3618	0.83807	1.2328	1.2264	2.029	1.0725	1.4047	0.89333	NaN	0.8289	0.51646	0.92866	1.2175	0.31172	0.42119	0.53188	1.6171	NaN	NaN	0.43715	0.54599	0.31607	0.51413	NaN	0	0	0	0	0	0	0	0	0	0	0	0	0	0	0	0	0	0	0	0	0	0	0	0	0	0
5.6623	3.1365	1.3562	1.0575	5.9902	3.4624	NaN	6.8563	NaN	5.1819	4.1061	5.8721	NaN	0.40167	1.8364	1.0768	1.4543	0.84263	0.97289	0.41347	1.6511	NaN	0.74674	0.79436	0.64153	5.6993	0.74096	0.69734	0.84583	NaN	1.2936	0.80606	0.61943	1.17	1.1827	0.48322	0.46742	6.6723	0.95834	0.91107	2.0302	0.68891	NaN	NaN	0.71347	0.14855	NaN	3.8086	0.49031	NaN	1.1179	0.51206	NaN	NaN	0.70206	0.82595	NaN	NaN	NaN	NaN	NaN	NaN	NaN	NaN	0.36677	NaN	NaN	NaN	0.43897	NaN	0.96464	NaN	NaN	NaN	NaN	NaN	1.0025	0.53428	NaN	NaN	NaN	NaN	NaN	NaN	NaN	0.88838	0.66224	0.68998	NaN	NaN	NaN	NaN	NaN	NaN	NaN	NaN	0	0	0	0	0	0	0	0	0	0	0	0	0	0	0	0	0	0	0	0	0	0	0	0	0	0
3.5588	6.2094	1.0771	5.6049	5.9412	6.7732	1.1104	5.9346	3.7161	5.1197	NaN	2.3762	1.313	6.3284	0.21692	1.643	5.0735	6.1506	NaN	0.91254	0.68882	5.6609	1.6248	1.7101	1.4113	0.53442	0.8256	0.90393	1.2027	0.31409	0.75731	0.95243	1.2826	2.7225	0.99378	1.2663	0.89043	2.3465	0.79284	0.70766	0.68696	0.55693	0.58147	1.373	0.62299	0.58301	NaN	NaN	1.0549	1.9144	0.81968	0.76076	0.40978	0.46805	0.53671	0.40993	0.44736	0.33705	0.65697	0.82162	0.70412	NaN	0.65567	NaN	0.7865	NaN	1.4616	NaN	0.65238	NaN	NaN	NaN	0.67596	1.4978	NaN	NaN	1.7613	0.48465	NaN	NaN	0.57797	0.37924	0.35159	0.38356	0.81996	0.59952	0.56476	0.50637	0.61076	NaN	0.77278	0.35441	1.2642	0.64089	0.56754	NaN	0	0	0	0	0	0	0	0	0	0	0	0	0	0	0	0	0	0	0	0	0	0	0	0	0	0
NaN	NaN	1.2074	NaN	6.4683	4.5854	NaN	NaN	NaN	NaN	NaN	NaN	NaN	NaN	NaN	NaN	NaN	NaN	0.9125	5.8375	1.4269	5.4187	2.4678	2.2548	4.4015	5.8099	0.53557	1.0409	1.5089	2.5819	2.1611	0.65997	0.80984	1.5709	2.3098	0.66607	0.51086	0.60141	0.97588	1.3804	1.0659	0.80984	0.68151	0.83452	0.79793	0.77393	0.62512	0.73277	0.41284	0.55302	0.8334	2.2616	NaN	1.2987	0.81229	0.80173	0.80667	0.78883	1.3005	1.1476	1.2283	1.9968	0.66896	0.61727	NaN	0.67279	0.7662	NaN	0.59732	0.72759	NaN	1.6338	0.7229	0.71143	0.76308	0.71419	1.3119	0.74668	0.85747	0.89797	0.56083	0.68411	NaN	3.6071	2.2335	1.6859	2.5526	2.4716	6.7497	3.8135	0.77153	2.2341	2.7715	1.1456	4.2985	3.584	1.1917	0	0	0	0	0	0	0	0	0	0	0	0	0	0	0	0	0	0	0	0	0	0	0	0	0
5.5083	2.0161	4.2726	3.7901	1.8794	6.6291	2.8554	1.6948	2.137	6.6257	2.4968	5.7368	5.5731	3.3176	1.0554	3.0677	1.5179	6.074	1.28	0.69751	1.7948	0.87693	0.87919	4.7565	0.59923	2.9835	0.56879	1.2754	0.4969	6.0796	0.90493	0.71254	0.53503	3.0843	0.57504	2.0225	1.1302	1.5912	0.80013	1.0595	1.3714	1.6655	0.88413	1.0565	1.1786	1.7777	0.62888	NaN	0.56313	0.63155	1.158	1.6218	0.40644	4.0677	0.71207	3.1119	0.57759	0.96763	0.56158	0.64532	0.39263	1.0315	NaN	0.72526	0.56082	1.4024	1.1608	0.55819	0.90006	1.6785	1.1521	0.72905	0.79845	0.40551	0.65654	1.0212	1.2959	3.1981	2.3034	0.40987	0.44129	0.70513	0.55734	0.35505	0.35944	3.5184	NaN	0.71323	1.7498	1.3915	0.43176	0.43954	0.4456	2.2027	0.3437	0.43396	NaN	0	0	0	0	0	0	0	0	0	0	0	0	0	0	0	0	0	0	0	0	0	0	0	0	0
0.35179	1.5847	1.9741	1.2184	5.5578	2.638	4.9308	4.6736	0.83363	0.75979	0.80235	1.8579	1.7959	2.1245	NaN	6.782	2.1002	0.76244	0.9301	0.9343	0.74288	6.9418	2.2024	1.6168	2.311	1.897	0.54144	NaN	0.66353	0.73455	0.55103	0.71301	1.0212	0.5276	0.57938	0.9945	0.7687	4.842	1.4782	1.2205	0.56654	0.86791	0.68352	1.2842	0.4217	0.30369	0.93616	2.244	1.7252	0.48073	0.81868	1.2503	0.65993	0.54219	1.2478	0.33729	NaN	NaN	NaN	NaN	NaN	NaN	NaN	0.88979	NaN	NaN	NaN	NaN	NaN	NaN	0.21088	NaN	4.1644	3.1221	0.4977	0.34215	2.2493	2.7207	3.6484	0.48746	0.66088	0.47426	NaN	0.62714	0.66444	0.70271	1.6467	NaN	1.286	3.8976	2.1074	NaN	0.60989	0.51821	NaN	0.46796	NaN	NaN	0	0	0	0	0	0	0	0	0	0	0	0	0	0	0	0	0	0	0	0	0	0	0	0
2.5702	NaN	5.6494	4.5586	3.5803	6.5011	0.68994	1.6598	1.2938	5.9874	NaN	6.8036	6.9836	6.9607	5.2869	5.2349	1.5042	0.67139	0.92973	0.42153	0.72952	0.61549	0.8465	0.56775	3.5298	0.61339	1.0574	1.063	2.9932	0.98984	NaN	NaN	1.0765	0.78159	3.5149	0.7717	3.8687	NaN	0.65063	NaN	1.2771	1.811	0.75654	2.1997	0.84033	0.56052	0.87332	3.796	0.79701	3.6713	2.5752	0.49749	2.7854	2.2879	NaN	NaN	NaN	NaN	NaN	NaN	NaN	4.5281	NaN	NaN	1.5552	0.2832	NaN	NaN	NaN	0.20189	0.71375	NaN	NaN	NaN	5.0834	2.9638	NaN	NaN	NaN	NaN	NaN	NaN	NaN	NaN	NaN	NaN	NaN	NaN	NaN	NaN	0.3389	0.42683	NaN	NaN	NaN	NaN	NaN	0.24534	NaN	0	0	0	0	0	0	0	0	0	0	0	0	0	0	0	0	0	0	0	0	0	0	0
3.8752	5.704	5.9775	6.4552	5.6637	5.7978	3.9704	6.4802	0.91529	3.8209	4.7982	3.1542	1.301	1.6609	0.51395	1.7196	0.62201	0.73926	5.2002	6.3816	1.0121	0.88946	2.6054	NaN	0.84842	0.90756	0.28851	1.1469	2.1362	1.2644	0.61899	0.70639	1.3312	0.73565	0.61007	1.0501	0.51283	0.98971	1.8227	1.1924	4.8753	2.1921	2.5481	0.89003	2.1329	1.2036	1.9592	1.655	0.84951	1.2833	0.564	0.6798	0.31551	1.6064	0.76891	0.63828	0.78497	0.42326	1.0808	0.88107	5.063	NaN	NaN	2.0897	4.0349	NaN	0.60423	1.7127	NaN	4.3238	NaN	1.9714	0.58773	0.79665	0.35963	0.58733	1.0074	0.61881	0.57248	1.5699	0.4997	0.71697	3.4516	0.85499	0.83415	1.2925	0.65005	0.6142	0.40186	0.57231	2.1797	0.41682	0.73822	0.60242	0.53002	0.77842	1.5669	NaN	NaN	0	0	0	0	0	0	0	0	0	0	0	0	0	0	0	0	0	0	0	0	0	0	0
4.4683	1.2884	6.7433	6.301	6.8318	5.3414	1.1668	1.044	1.0873	1.5864	0.71088	4.7671	2.3515	5.1408	1.3961	6.8339	6.3947	5.055	4.3905	3.9682	3.2998	3.5092	1.4501	0.81554	0.61236	0.61041	1.711	1.8148	0.95495	6.137	0.77053	5.5413	0.96732	0.5946	1.035	1.0407	0.55539	1.8851	0.5852	2.3794	0.81373	1.031	NaN	1.7949	0.83042	1.1119	0.52695	1.7095	0.50597	NaN	0.34569	0.41498	0.27057	0.49417	0.75204	4.0223	0.79198	0.52882	0.47724	0.7206	0.85311	0.53907	0.42586	0.52214	1.289	1.7074	0.65943	0.57115	NaN	0.97171	0.87446	0.67496	0.67776	1.0282	0.36898	0.35525	0.51793	0.77539	0.52939	0.88935	0.90337	0.7249	0.62719	0.63922	1.0379	1.0271	0.62467	1.9462	0.45903	0.55666	0.62484	0.8168	0.47578	0.67101	0.49295	0.4436	0.96066	NaN	NaN	0	0	0	0	0	0	0	0	0	0	0	0	0	0	0	0	0	0	0	0	0	0	0
4.7186	6.3153	4.4675	5.8601	1.2709	5.0967	NaN	0.74647	0.82322	5.0832	3.2128	1.057	5.0537	2.689	1.1553	2.0913	2.1385	2.7746	0.59166	4.334	5.8554	1.2456	0.67762	0.60524	4.7026	0.99064	0.89769	1.1647	1.4058	5.492	NaN	0.87474	0.44689	0.4472	1.4683	0.97025	0.84484	4.0772	1.5521	1.2853	NaN	0.53179	NaN	NaN	0.48311	0.81898	1.1935	2.3011	0.98974	0.398	0.65276	1.2554	0.41731	0.69526	NaN	1.4104	0.68864	5.2953	NaN	0.88234	1.7456	1.8356	1.9691	1.1226	0.86715	1.6551	0.76825	NaN	1.8357	NaN	1.5877	NaN	0.52108	0.35026	0.50268	0.70598	1.7608	2.3916	0.59709	0.66681	0.95417	4.2241	3.3074	3.9493	3.0366	3.5622	3.9816	4.1775	0.62242	0.39489	0.61407	0.54748	0.66932	0.8473	1.2862	0.83607	0.53947	0.57656	NaN	1.5195	NaN	0	0	0	0	0	0	0	0	0	0	0	0	0	0	0	0	0	0	0	0	0
5.6241	5.2844	5.634	3.754	3.846	NaN	0.78676	0.31797	5.378	2.5687	1.1951	5.297	1.1624	5.9762	NaN	1.6668	0.046938	2.266	6.6823	1.2815	NaN	2.9307	3.0567	NaN	3.1813	1.9504	1.0005	0.58151	1.11	0.90986	1.7286	0.57727	1.7456	1.4504	2.1195	4.7257	3.2261	0.47255	0.64651	1.4428	3.1171	0.70653	1.7198	1.4606	0.99001	1.3756	NaN	NaN	3.0631	0.61381	1.8686	0.47593	0.37011	0.56332	0.92227	NaN	4.0458	1.1579	NaN	1.0136	0.90291	0.79457	NaN	5.0174	NaN	2.3063	1.6672	0.84033	NaN	0.14041	NaN	3.7388	0.9804	0.60334	0.34204	0.35121	0.69569	0.65769	2.1554	1.6705	0.67828	1.7062	2.2446	0.95016	1.0451	0.91335	3.7017	0.95485	1.3043	1.1492	0.81547	3.3705	1.2432	0.74656	2.1851	0.49394	6.5937	NaN	NaN	3.7595	NaN	0	0	0	0	0	0	0	0	0	0	0	0	0	0	0	0	0	0	0	0	0
2.7711	NaN	6.8352	6.0892	5.9448	6.6295	NaN	NaN	NaN	NaN	NaN	NaN	NaN	NaN	NaN	NaN	NaN	NaN	1.1336	0.94024	NaN	0.90466	1.4335	0.72123	4.7165	6.6595	NaN	NaN	NaN	0.30359	2.8474	1.4132	0.64548	0.64643	NaN	0.95111	NaN	NaN	NaN	NaN	1.6438	NaN	NaN	4.2291	NaN	1.697	NaN	NaN	NaN	NaN	2.2723	NaN	1.4088	1.8321	NaN	3.1763	3.004	NaN	NaN	NaN	NaN	2.0731	0.86666	NaN	4.0094	1.831	NaN	2.9675	NaN	NaN	NaN	4.7641	0.92337	2.4361	NaN	NaN	3.2034	NaN	NaN	NaN	1.9619	NaN	NaN	NaN	NaN	NaN	NaN	NaN	2.0341	1.5748	3.4803	NaN	3.7888	1.1955	NaN	1.6157	1.3224	3.3581	3.7566	NaN	5.0832	0	0	0	0	0	0	0	0	0	0	0	0	0	0	0	0	0	0	0	0	0
NaN	6.8235	6.9459	NaN	6.3039	2.4676	5.1477	5.8481	NaN	0.92435	1.371	5.9866	6.5957	4.3084	6.5806	0.76928	4.0294	1.2779	1.1436	4.8578	0.82713	0.97178	0.96814	1.9342	3.8962	1.5489	3.6196	NaN	NaN	2.1745	0.77063	1.0423	0.8351	0.77068	NaN	0.8971	1.7889	1.4711	1.1166	0.9712	3.2493	5.9569	1.1418	3.1044	1.0022	1.0239	1.2814	0.63008	1.0475	5.8914	1.057	0.76573	3.2215	0.98741	0.94053	0.68161	4.9477	0.74862	0.81569	1.0412	NaN	1.4564	0.88315	1.8809	0.70607	0.92556	1.0992	1.6147	1.1724	2.5103	2.6303	1.7687	NaN	2.4283	4.5846	1.2491	4.8874	4.9049	1.4069	0.74616	1.6961	1.5411	1.1972	2.2005	1.7673	1.2095	3.7598	0.87383	1.9123	4.056	NaN	1.9445	2.6117	NaN	1.2211	1.248	4.185	2.4817	NaN	6.3391	2.7687	2.3634	NaN	2.2983	NaN	0	0	0	0	0	0	0	0	0	0	0	0	0	0	0	0	0
5.5676	6.4142	3.4471	1.2036	3.3023	5.6978	0.87362	4.7104	4.4419	6.7847	3.5702	6.6823	4.8279	2.0205	0.95748	6.4243	1.0703	1.1614	1.9192	1.5011	0.68585	0.91988	1.0949	0.47901	0.6805	2.0468	1.2803	1.2346	1.6985	0.70885	3.5393	6.6819	1.1609	1.1841	5.3105	NaN	1.1674	6.2886	2.3068	1.32	2.7637	0.87328	1.0606	1.6098	1.0794	2.827	0.89829	4.6934	1.1316	3.276	2.6674	1.9717	0.57905	NaN	0.41409	0.53736	1.2462	0.84902	2.5998	3.6891	1.0673	0.67102	1.3364	1.3626	1.4926	1.0903	1.5231	1.0837	2.7223	0.60996	NaN	NaN	NaN	NaN	NaN	NaN	NaN	NaN	NaN	NaN	NaN	NaN	NaN	NaN	0.98035	NaN	2.2762	1.8087	3.279	0.46854	4.8043	4.0979	0.65564	0.75946	2.939	2.2324	NaN	0.99459	NaN	6.9666	1.1723	2.9327	0.98988	3.8872	NaN	NaN	0	0	0	0	0	0	0	0	0	0	0	0	0	0	0	0
5.529	1.6721	5.2205	6.7427	5.9426	1.9477	5.1456	6.2609	1.0324	1.9224	0.95925	1.6919	6.6251	5.5664	1.2421	1.031	1.1813	1.5475	1.9146	1.5674	1.3782	0.98119	1.2575	1.2639	1.3763	0.93545	NaN	NaN	5.1296	2.1135	6.7606	0.89114	0.8537	1.1496	0.92914	1.0053	0.6833	1.0155	0.59736	0.80566	0.90736	0.57131	0.71101	2.8353	5.388	6.7581	0.91694	NaN	4.4103	4.5099	0.97773	2.9499	0.32781	0.74588	0.66027	0.54214	NaN	0.89234	2.6613	0.78556	0.511	0.6564	3.114	0.52056	1.9962	0.63921	0.78053	2.1843	0.71817	1.5109	NaN	NaN	NaN	NaN	NaN	NaN	NaN	NaN	NaN	NaN	NaN	NaN	NaN	NaN	0.72797	NaN	2.8633	0.59599	0.77703	2.1648	0.92934	0.61676	NaN	0.75833	NaN	0.87745	NaN	0.79177	0.61256	1.9839	1.472	0.95812	1.1803	2.0131	NaN	0.82928	0.59148	NaN	0	0	0	0	0	0	0	0	0	0	0	0	0	0
3.2197	5.2998	0.55577	3.9656	0.67339	2.2549	NaN	NaN	NaN	NaN	NaN	NaN	NaN	NaN	NaN	NaN	NaN	NaN	1.4861	2.5986	1.225	4.4645	0.86246	1.3238	0.75298	0.71446	0.65404	0.67454	1.4232	0.67618	0.97467	1.4575	0.66742	0.88378	2.6107	0.66849	1.052	0.90919	0.76386	1.7321	0.71736	1.0373	1.0151	0.70266	0.70195	0.39601	0.60115	1.6948	0.72514	0.60165	0.78477	0.68649	0.97383	1.0122	0.56121	1.0499	1.8096	2.0522	0.50671	0.78767	1.8278	0.83279	3.8592	0.58581	5.6436	1.0927	0.55248	6.0324	0.4921	0.8517	0.4724	0.61586	0.54753	0.67307	1.212	0.90215	0.62315	1.1383	0.78995	1.2017	0.5731	0.44337	0.52851	0.60073	0.55952	0.72759	0.46218	0.68873	0.54479	2.3317	0.7782	0.71962	0.7422	0.68324	0.85794	1.7084	0.56716	1.7144	0.54505	0.88003	0.44687	0.8884	0.74346	0.54459	0.90029	1.3284	0.98512	0.83388	0	0	0	0	0	0	0	0	0	0	0	0	0	0
1.4213	NaN	2.1361	2.305	5.4451	5.4318	NaN	NaN	6.5001	6.3119	5.887	6.2206	1.2	6.2773	0.89961	0.56335	6.4045	0.825	0.94995	3.8876	4.7832	6.8941	1.0053	0.73227	2.5818	1.1569	2.2101	1.1857	2.2644	0.7404	1.2387	1.5783	1.6452	NaN	0.45698	0.54447	0.83655	0.66918	3.2486	0.98945	0.9051	4.7698	0.43472	0.9366	0.96059	0.73789	1.6546	1.1305	0.62042	NaN	1.0253	2.1102	0.23103	1.1572	0.95611	0.309	0.78131	5.3936	0.96904	0.75315	NaN	4.9296	3.1133	2.3236	3.7435	0.82468	1.8982	2.9271	0.99924	2.8523	NaN	NaN	NaN	NaN	NaN	NaN	NaN	NaN	NaN	NaN	NaN	NaN	NaN	NaN	1.7947	NaN	3.5825	0.84888	2.2864	3.4321	2.8053	5.9703	5.2601	0.93716	0.93603	1.2548	5.0696	3.073	1.2737	3.902	3.1506	4.8902	2.3797	1.7361	1.783	2.634	NaN	6.9605	2.9919	0.86287	NaN	0	0	0	0	0	0	0	0	0	0	0
1.6538	NaN	6.9018	4.5017	6.7498	5.3126	NaN	NaN	1.1424	2.5555	1.0407	NaN	5.7382	NaN	0.82114	5.2512	0.71875	0.87472	2.8431	4.9657	5.3606	0.86763	1.667	0.56191	0.86165	0.38145	0.43555	1.516	0.75101	0.98899	0.50671	0.97172	0.57167	1.0536	0.47107	0.77248	0.54907	1.0263	0.48983	0.82927	4.5072	0.59914	1.0409	1.0703	2.4289	1.9718	0.57013	1.074	0.54144	1.2474	1.241	3.5846	1.6325	0.40569	0.40745	0.43313	0.48268	1.0969	0.56678	0.94916	0.66513	0.47479	0.41404	0.54382	0.57737	0.42508	0.44224	3.9239	NaN	0.49578	0.33674	0.33933	0.72509	0.40542	0.37695	0.41478	1.7115	6.9205	0.4931	0.60848	0.3368	1.9125	0.31471	0.93408	1.4109	0.78587	1.5388	3.4213	0.37123	NaN	1.2478	0.50069	0.54375	0.34417	0.61228	0.71679	0.44676	0.81271	NaN	0.86288	0.36733	0.6905	0.61417	1.0069	NaN	2.1796	NaN	0.10471	NaN	0.47641	0.85476	0.70763	NaN	NaN	0	0	0	0	0	0	0	0
MEAN CENTROID SPEED
0.34196	NaN	0.33511	0.48447	1.8574	1.7737	NaN	NaN	NaN	NaN	NaN	NaN	NaN	NaN	NaN	NaN	NaN	NaN	0.35022	NaN	0.71346	0.21236	NaN	0.22733	NaN	0.2342	0.7025	0.23004	0.40301	0.18893	0.48329	0	0	0	0	0	0	0	0	0	0	0	0	0	0	0	0	0	0	0	0	0	0	0	0	0	0	0	0	0	0	0	0	0	0	0	0	0	0	0	0	0	0	0	0	0	0	0	0	0	0	0	0	0	0	0	0	0	0	0	0	0	0	0	0	0	0	0	0	0	0	0	0	0	0	0	0	0	0	0	0	0	0	0	0	0	0	0	0	0	0	0
1.8284	NaN	1.6304	1.7929	1.1152	0.74508	1.993	1.9779	NaN	NaN	1.6451	2.456	0.32722	NaN	0.8213	0.80801	0.20733	NaN	NaN	1.3337	0.59337	0.24152	0.65583	0.7564	0.33198	0.67899	0.35788	0.5316	0.30934	0.27257	0.34392	0.25973	0.17261	0.75125	1.5368	0.19885	0.19072	0.1904	0.24074	0.30673	NaN	0.20978	0	0	0	0	0	0	0	0	0	0	0	0	0	0	0	0	0	0	0	0	0	0	0	0	0	0	0	0	0	0	0	0	0	0	0	0	0	0	0	0	0	0	0	0	0	0	0	0	0	0	0	0	0	0	0	0	0	0	0	0	0	0	0	0	0	0	0	0	0	0	0	0	0	0	0	0	0	0	0	0
0.28656	0.31283	1.6079	2.1153	0.42774	2.3284	0.39925	1.2595	0.2743	0.65247	0.88389	0.31986	1.7008	1.5995	0.29098	0.25661	0.19632	0.20746	0.26181	0.19402	NaN	0.26087	0.28319	0.52288	0.17965	0.22569	0.17186	0.32458	0.13658	0.13878	0.12174	0.61361	0.15134	0.18344	0.14622	0.11104	0.077469	0.16571	0.092346	0.12531	0.12856	0.22643	0.14403	NaN	0	0	0	0	0	0	0	0	0	0	0	0	0	0	0	0	0	0	0	0	0	0	0	0	0	0	0	0	0	0	0	0	0	0	0	0	0	0	0	0	0	0	0	0	0	0	0	0	0	0	0	0	0	0	0	0	0	0	0	0	0	0	0	0	0	0	0	0	0	0	0	0	0	0	0	0	0	0
2.0073	0.92455	2.0457	1.7831	1.4396	1.637	NaN	0.20848	1.1619	1.2639	0.2022	0.29252	0.16834	0.35438	0.53205	0.26872	0.82211	1.4656	0.48007	0.30453	0.32471	0.74385	0.22082	0.1537	0.17444	0.56132	0.57651	0.23861	0.18584	0.33712	0.18364	0.61861	0.15528	0.18074	0.14495	0.54399	0.12605	0.1223	0.72727	0.172	0.16562	0.17962	0.48971	0.20376	NaN	0	0	0	0	0	0	0	0	0	0	0	0	0	0	0	0	0	0	0	0	0	0	0	0	0	0	0	0	0	0	0	0	0	0	0	0	0	0	0	0	0	0	0	0	0	0	0	0	0	0	0	0	0	0	0	0	0	0	0	0	0	0	0	0	0	0	0	0	0	0	0	0	0	0	0	0	0
0.24005	0.21734	0.99858	1.5758	1.6375	1.3606	0.83949	0.31452	0.25882	0.19036	0.82646	0.26037	0.36063	0.22974	0.32337	1.0112	0.20906	1.2426	0.70995	0.84931	0.19226	0.30826	0.22684	0.16054	0.18406	0.16293	0.15552	0.2682	0.24389	0.19879	0.16263	0.22646	0.16366	0.18918	0.2534	0.20357	0.1752	0.27278	0.20061	0.20121	0.1774	0.21969	NaN	0.2303	NaN	0	0	0	0	0	0	0	0	0	0	0	0	0	0	0	0	0	0	0	0	0	0	0	0	0	0	0	0	0	0	0	0	0	0	0	0	0	0	0	0	0	0	0	0	0	0	0	0	0	0	0	0	0	0	0	0	0	0	0	0	0	0	0	0	0	0	0	0	0	0	0	0	0	0	0	0	0
0.71147	NaN	1.7975	0.31287	1.6831	1.1415	1.5408	1.8746	0.61586	1.0431	0.32866	NaN	0.33262	0.38485	0.23158	0.21395	0.24406	0.20007	0.27577	0.23454	0.21246	0.41252	0.30823	0.3318	0.26389	0.27958	0.20128	0.9517	0.25696	NaN	0.26291	0.19851	0.23497	0.2915	0.2758	0.25036	0.22075	0.22904	0.35568	0.3361	0.67047	0.29515	0.25362	0.21795	NaN	0	0	0	0	0	0	0	0	0	0	0	0	0	0	0	0	0	0	0	0	0	0	0	0	0	0	0	0	0	0	0	0	0	0	0	0	0	0	0	0	0	0	0	0	0	0	0	0	0	0	0	0	0	0	0	0	0	0	0	0	0	0	0	0	0	0	0	0	0	0	0	0	0	0	0	0	0
0.58738	0.33316	1.5348	1.3724	NaN	NaN	1.5787	1.6976	1.6069	1.7328	0.45998	NaN	0.36046	0.41501	0.31368	0.29409	NaN	0.32734	0.40805	1.0109	0.3705	0.27956	0.57272	0.56599	0.56124	0.61547	0.57431	0.72152	0.46002	NaN	0.4516	0.42724	0.36276	0.2946	0.72994	0.75611	0.50733	0.3256	0.50643	0.60285	2.4395	3.6549	0.2605	0.18076	NaN	0	0	0	0	0	0	0	0	0	0	0	0	0	0	0	0	0	0	0	0	0	0	0	0	0	0	0	0	0	0	0	0	0	0	0	0	0	0	0	0	0	0	0	0	0	0	0	0	0	0	0	0	0	0	0	0	0	0	0	0	0	0	0	0	0	0	0	0	0	0	0	0	0	0	0	0	0
1.264	2.2876	3.0305	0.42075	NaN	1.3039	2.0549	1.3284	0.26035	2.2054	0.42884	0.4748	0.44558	NaN	0.63599	0.68409	0.41284	2.0063	0.72064	0.40222	NaN	0.48298	0.41003	0.52076	0.7999	0.82641	1.0241	NaN	0.41967	0.40471	0.41618	0.40754	0.39317	0.45915	0.45978	0.33133	0.36941	0.84843	0.51664	0.67382	2.0047	2.5162	NaN	0.62813	0.38516	NaN	0	0	0	0	0	0	0	0	0	0	0	0	0	0	0	0	0	0	0	0	0	0	0	0	0	0	0	0	0	0	0	0	0	0	0	0	0	0	0	0	0	0	0	0	0	0	0	0	0	0	0	0	0	0	0	0	0	0	0	0	0	0	0	0	0	0	0	0	0	0	0	0	0	0	0	0
NaN	NaN	NaN	1.6173	0.43706	1.3021	0.8469	1.395	0.80383	1.0592	0.41267	0.96669	0.18664	0.47743	0.26343	0.32793	0.44552	0.39007	0.36365	0.42159	0.78794	0.33816	0.32806	0.4041	0.2568	0.25445	0.34949	0.28101	0.3669	0.32919	0.30439	0.23296	0.31506	0.19439	0.28034	0.24966	0.21675	0.22161	0.3001	0.4792	NaN	0.27169	0.26019	0.29071	0.50571	0.26776	NaN	0	0	0	0	0	0	0	0	0	0	0	0	0	0	0	0	0	0	0	0	0	0	0	0	0	0	0	0	0	0	0	0	0	0	0	0	0	0	0	0	0	0	0	0	0	0	0	0	0	0	0	0	0	0	0	0	0	0	0	0	0	0	0	0	0	0	0	0	0	0	0	0	0	0	0
1.7655	1.7937	0.40903	0.35318	1.6769	1.4904	1.3045	1.0294	NaN	1.529	NaN	NaN	0.45082	0.36278	0.37296	0.31022	0.29069	0.38285	0.43748	NaN	0.48194	0.55695	0.34527	0.51105	0.74151	0.64897	0.57534	0.62876	0.45452	0.35051	0.39296	0.3645	0.44551	0.38386	0.47817	0.50605	0.3707	0.39106	0.37981	0.53195	1.8787	3.2933	0.27116	0.29065	1.0992	NaN	NaN	0	0	0	0	0	0	0	0	0	0	0	0	0	0	0	0	0	0	0	0	0	0	0	0	0	0	0	0	0	0	0	0	0	0	0	0	0	0	0	0	0	0	0	0	0	0	0	0	0	0	0	0	0	0	0	0	0	0	0	0	0	0	0	0	0	0	0	0	0	0	0	0	0	0	0
1.958	1.6123	0.9997	1.4748	1.2669	1.555	NaN	0.099777	0.5125	0.50026	0.38384	1.2311	0.28275	0.30914	0.31337	NaN	0.32611	0.33497	0.40895	0.41001	0.35434	0.61876	NaN	0.4874	0.52407	0.51671	0.64863	0.69709	0.59365	0.25998	0.47077	0.50432	0.46732	0.53059	NaN	0.8091	0.63504	0.35835	0.54293	NaN	2.394	3.9007	0.33662	0.20248	0.43995	0.41032	0.44097	0	0	0	0	0	0	0	0	0	0	0	0	0	0	0	0	0	0	0	0	0	0	0	0	0	0	0	0	0	0	0	0	0	0	0	0	0	0	0	0	0	0	0	0	0	0	0	0	0	0	0	0	0	0	0	0	0	0	0	0	0	0	0	0	0	0	0	0	0	0	0	0	0	0	0
0.31598	0.32457	NaN	0.40447	0.62073	0.54514	0.30064	NaN	0.97883	1.761	1.5047	1.8128	NaN	0.34004	0.21728	0.25654	0.24386	0.28295	0.29158	0.34268	0.51268	0.90182	0.50565	0.44288	0.25824	0.31689	0.26655	NaN	NaN	0.20973	0.42337	0.4919	0.42065	0.22819	0.21684	0.20232	0.21568	0.27489	0.22937	0.31695	1.0423	0.76976	0.17215	0.28743	0.3177	0.30087	0.36331	NaN	0	0	0	0	0	0	0	0	0	0	0	0	0	0	0	0	0	0	0	0	0	0	0	0	0	0	0	0	0	0	0	0	0	0	0	0	0	0	0	0	0	0	0	0	0	0	0	0	0	0	0	0	0	0	0	0	0	0	0	0	0	0	0	0	0	0	0	0	0	0	0	0	0	0
0.81947	0.48526	NaN	0.7016	1.4249	0.54963	0.79048	1.0944	0.93656	2.1029	1.0596	0.26947	0.22718	0.27781	0.27848	0.31685	0.27946	0.23951	0.24797	0.29404	0.32144	0.31554	0.95119	1.2254	0.24528	0.44323	0.18361	0.32057	0.19988	0.41803	0.19991	0.24499	0.20397	0.24036	0.21893	0.29418	0.20647	0.32232	0.27024	0.21436	0.4548	0.23036	0.35182	0.42791	0.41157	0.28192	0.26733	0.12375	NaN	0	0	0	0	0	0	0	0	0	0	0	0	0	0	0	0	0	0	0	0	0	0	0	0	0	0	0	0	0	0	0	0	0	0	0	0	0	0	0	0	0	0	0	0	0	0	0	0	0	0	0	0	0	0	0	0	0	0	0	0	0	0	0	0	0	0	0	0	0	0	0	0	0
0.77782	0.29307	0.31403	0.35279	0.34391	NaN	NaN	NaN	NaN	NaN	NaN	NaN	NaN	NaN	NaN	NaN	NaN	NaN	0.31763	0.29153	0.4804	0.34666	0.2454	0.30009	0.22726	0.36398	0.15505	0.24152	0.39202	0.19077	0.1903	0.19598	0.22147	0.35524	0.24118	0.21916	0.33719	0.32922	0.288	0.42552	0.55046	0.20091	NaN	0.21693	0.20587	0.1859	0.36517	0.42188	0.54035	0.24691	0.17997	0	0	0	0	0	0	0	0	0	0	0	0	0	0	0	0	0	0	0	0	0	0	0	0	0	0	0	0	0	0	0	0	0	0	0	0	0	0	0	0	0	0	0	0	0	0	0	0	0	0	0	0	0	0	0	0	0	0	0	0	0	0	0	0	0	0	0	0	0	0	0
0.40824	0.45827	0.58575	0.66294	1.0938	0.66756	NaN	NaN	NaN	NaN	NaN	NaN	NaN	NaN	NaN	NaN	NaN	NaN	NaN	0.37875	0.22526	0.46354	0.16243	0.34581	0.20769	0.15855	0.22616	0.15834	0.52373	0.20357	0.15665	0.21634	0.22822	0.24384	0.35263	0.1716	0.28149	0.30776	0.3304	0.48596	0.20545	0.20573	1.2301	0.48398	0.29187	0.24813	0.25298	0.24581	0.22702	0.18489	0.18258	0	0	0	0	0	0	0	0	0	0	0	0	0	0	0	0	0	0	0	0	0	0	0	0	0	0	0	0	0	0	0	0	0	0	0	0	0	0	0	0	0	0	0	0	0	0	0	0	0	0	0	0	0	0	0	0	0	0	0	0	0	0	0	0	0	0	0	0	0	0	0
0.21993	0.43742	0.98025	0.57553	0.30275	2.0504	NaN	0.74278	NaN	0.71437	NaN	1.2621	0.39662	0.3672	0.14352	0.48621	0.2553	0.20897	0.36914	1.95	0.36821	NaN	0.34839	2.5194	0.34736	0.27912	0.78985	0.46101	0.18219	1.4781	0.18971	0.25989	0.30819	0.29439	0.57205	0.29292	0.33756	0.21684	0.4223	0.78898	0.4015	0.39304	0.22629	NaN	0.27734	0.36431	0.31692	0.19702	0.23209	NaN	NaN	0	0	0	0	0	0	0	0	0	0	0	0	0	0	0	0	0	0	0	0	0	0	0	0	0	0	0	0	0	0	0	0	0	0	0	0	0	0	0	0	0	0	0	0	0	0	0	0	0	0	0	0	0	0	0	0	0	0	0	0	0	0	0	0	0	0	0	0	0	0	0
1.2283	0.42607	0.070954	0.627	1.375	1.8366	1.7367	1.5028	1.7563	1.0723	0.24654	NaN	NaN	0.86588	0.36819	0.29545	0.54143	0.44419	0.3046	0.47537	0.3286	NaN	0.32581	0.48291	0.7554	0.79301	0.68883	0.57959	0.41416	0.36517	0.38134	0.36861	0.28965	0.30642	NaN	0.478	0.92881	0.48967	1.0313	1.1787	2.3315	2.5349	0.42144	0.46577	NaN	0.60335	0.36152	0.36392	NaN	0.3467	NaN	0	0	0	0	0	0	0	0	0	0	0	0	0	0	0	0	0	0	0	0	0	0	0	0	0	0	0	0	0	0	0	0	0	0	0	0	0	0	0	0	0	0	0	0	0	0	0	0	0	0	0	0	0	0	0	0	0	0	0	0	0	0	0	0	0	0	0	0	0	0	0
1.9489	NaN	3.0891	1.5065	0.77285	1.6706	1.5392	1.7401	NaN	1.8578	NaN	1.2754	1.8226	1.5021	0.41791	0.27269	0.4011	0.27684	NaN	0.40599	0.43098	0.25599	1.6574	0.52603	0.63291	0.77137	0.62057	0.73656	0.30794	0.32544	0.55851	0.36985	0.63617	0.45581	1.0764	0.59096	0.41774	0.30844	0.6187	0.61017	2.4397	3.3568	0.34202	0.31857	0.30431	NaN	1.6041	0.21352	0.34321	0.30501	NaN	0	0	0	0	0	0	0	0	0	0	0	0	0	0	0	0	0	0	0	0	0	0	0	0	0	0	0	0	0	0	0	0	0	0	0	0	0	0	0	0	0	0	0	0	0	0	0	0	0	0	0	0	0	0	0	0	0	0	0	0	0	0	0	0	0	0	0	0	0	0	0
0.17681	NaN	0.97212	0.96095	0.30814	0.95256	0.69619	0.18528	0.24442	1.0003	0.35662	0.33556	0.25468	0.38405	0.42058	2.1084	1.0819	0.76132	0.19293	0.22337	0.58121	0.34121	0.27075	0.21882	0.49089	0.26841	0.28056	0.31227	0.23338	0.2659	0.2251	0.22153	0.15207	0.27091	0.20544	0.25833	0.388	0.17066	0.15578	0.24594	0.32727	0.17016	0.26555	0.24046	0.21021	0.31172	0.26922	0.22621	0.23358	0.16616	0.71481	NaN	NaN	0	0	0	0	0	0	0	0	0	0	0	0	0	0	0	0	0	0	0	0	0	0	0	0	0	0	0	0	0	0	0	0	0	0	0	0	0	0	0	0	0	0	0	0	0	0	0	0	0	0	0	0	0	0	0	0	0	0	0	0	0	0	0	0	0	0	0	0	0
NaN	1.3598	1.3917	1.9459	0.90265	0.18445	1.1814	1.3172	0.5122	0.58604	NaN	0.53723	0.26125	1.3055	1.0122	2.0592	0.15331	0.17856	0.16527	0.17531	0.28735	0.91653	0.18138	0.20535	0.15731	0.17629	0.28362	0.26042	0.16694	0.17197	0.18337	0.4376	0.14507	0.19038	0.9967	0.2705	0.63024	0.13561	0.31951	0.14401	0.14938	0.23534	0.32364	0.16777	0.35826	0.38192	0.24132	0.19481	0.16657	0.18808	0.30527	0.23595	0.099312	NaN	0	0	0	0	0	0	0	0	0	0	0	0	0	0	0	0	0	0	0	0	0	0	0	0	0	0	0	0	0	0	0	0	0	0	0	0	0	0	0	0	0	0	0	0	0	0	0	0	0	0	0	0	0	0	0	0	0	0	0	0	0	0	0	0	0	0	0	0
1.8245	2.1716	NaN	0.46954	1.1689	1.6788	1.7565	1.6897	0.64889	1.986	NaN	0.76435	0.25301	0.54233	0.31893	1.2957	0.31479	0.44211	0.34637	0.3985	NaN	0.37632	0.45097	0.49079	0.66289	0.85127	0.53414	0.6325	NaN	0.40752	0.3014	0.47778	0.38239	0.42391	NaN	0.57138	0.70768	0.33197	0.42551	0.52239	2.1674	3.2441	0.32242	0.28133	0.44612	0.42685	0.49085	0.31996	0.41927	0.28313	0.31685	NaN	0.17569	0.23099	NaN	0	0	0	0	0	0	0	0	0	0	0	0	0	0	0	0	0	0	0	0	0	0	0	0	0	0	0	0	0	0	0	0	0	0	0	0	0	0	0	0	0	0	0	0	0	0	0	0	0	0	0	0	0	0	0	0	0	0	0	0	0	0	0	0	0	0	0
1.088	0.55724	0.49237	1.5952	1.8211	1.818	0.80982	1.7714	1.4748	2.0051	NaN	0.36349	0.40738	0.19999	0.30369	0.2805	0.32835	0.34384	0.38297	0.43888	0.35088	0.27095	1.8368	NaN	1.3747	0.77913	0.58906	0.71717	0.35746	0.31472	0.40613	0.70238	0.27262	0.28321	0.70725	0.52027	0.46871	0.31665	0.24763	0.60991	2.0318	3.3024	0.25322	0.30221	0.34117	0.33611	0.32359	0.2992	0.22494	0.25554	NaN	NaN	0.073487	NaN	NaN	NaN	0	0	0	0	0	0	0	0	0	0	0	0	0	0	0	0	0	0	0	0	0	0	0	0	0	0	0	0	0	0	0	0	0	0	0	0	0	0	0	0	0	0	0	0	0	0	0	0	0	0	0	0	0	0	0	0	0	0	0	0	0	0	0	0	0	0
0.50834	0.91623	1.5806	1.6117	1.303	NaN	0.47579	NaN	0.2624	0.47228	0.2747	0.2549	0.57044	NaN	0.20066	0.33729	0.19724	0.31172	0.23305	0.27628	0.33953	0.15161	0.51821	0.26543	0.2648	0.45378	0.14742	0.29534	0.17232	0.14472	0.17636	0.14175	0.16903	0.1221	0.11622	0.17076	NaN	0.1232	0.87977	0.13581	0.14101	0.15024	0.17602	0.14353	0.11813	0.10012	0.10639	0.10705	0.148	0.13136	0.11728	NaN	NaN	0.15491	0.14309	0.215	NaN	0	0	0	0	0	0	0	0	0	0	0	0	0	0	0	0	0	0	0	0	0	0	0	0	0	0	0	0	0	0	0	0	0	0	0	0	0	0	0	0	0	0	0	0	0	0	0	0	0	0	0	0	0	0	0	0	0	0	0	0	0	0	0	0	0
0.27548	0.5671	0.20406	0.25903	1.766	1.7375	2.0782	1.2742	0.37254	0.19353	1.6545	NaN	1.0034	0.29883	0.26036	0.67665	0.22869	1.8502	0.50823	NaN	0.243	0.34904	0.27962	NaN	0.31787	0.72176	0.22481	0.28121	0.1589	0.3058	0.21298	0.2092	0.33586	0.25231	0.29978	0.2137	0.17173	0.19389	0.16781	0.43031	0.23432	0.22909	0.19505	0.18975	1.3362	0.38644	0.17561	0.18297	0.24165	0.17536	NaN	0.33489	NaN	0.2527	0.22403	0.31671	0.19064	0	0	0	0	0	0	0	0	0	0	0	0	0	0	0	0	0	0	0	0	0	0	0	0	0	0	0	0	0	0	0	0	0	0	0	0	0	0	0	0	0	0	0	0	0	0	0	0	0	0	0	0	0	0	0	0	0	0	0	0	0	0	0	0	0
1.9394	2.5149	0.33797	0.27701	1.3294	0.22001	0.46637	0.87771	0.29766	0.31984	2.9325	0.3166	0.37061	0.25844	1.0518	0.25948	0.20833	0.95475	0.38335	0.33142	NaN	0.20089	0.37811	0.16198	0.24033	0.52763	0.18208	0.21092	0.73814	1.8666	0.5284	0.28955	NaN	0.22735	0.21114	0.29553	0.25122	0.28925	0.38385	0.27928	0.67102	0.19855	0.20006	0.27563	0.38881	0.75147	0.21238	0.2901	1.2578	NaN	NaN	0.92736	NaN	0.19881	0.19981	0.50052	0.47797	NaN	0	0	0	0	0	0	0	0	0	0	0	0	0	0	0	0	0	0	0	0	0	0	0	0	0	0	0	0	0	0	0	0	0	0	0	0	0	0	0	0	0	0	0	0	0	0	0	0	0	0	0	0	0	0	0	0	0	0	0	0	0	0	0	0
NaN	1.8852	0.44251	0.53102	1.5705	1.7254	1.5075	2.4898	1.5781	0.48949	NaN	0.42152	0.3143	NaN	0.5577	0.30885	0.36814	0.85444	0.51259	0.30639	NaN	0.33552	1.5761	0.61395	0.65015	0.70113	0.45896	0.66491	0.47211	0.34514	0.40891	0.36348	0.29227	0.30816	0.62353	0.5013	0.60361	0.33539	0.50754	0.59317	1.5744	3.146	0.26425	NaN	0.33973	0.32191	0.3335	0.40828	0.29764	0.25553	NaN	NaN	0.21996	0.2546	0.32964	0.26497	NaN	NaN	0	0	0	0	0	0	0	0	0	0	0	0	0	0	0	0	0	0	0	0	0	0	0	0	0	0	0	0	0	0	0	0	0	0	0	0	0	0	0	0	0	0	0	0	0	0	0	0	0	0	0	0	0	0	0	0	0	0	0	0	0	0	0	0
0.19056	0.26487	1.5531	1.3365	0.19533	0.33008	NaN	NaN	NaN	NaN	NaN	NaN	NaN	NaN	NaN	NaN	NaN	NaN	0.19816	1.204	0.24787	1.0681	0.20367	0.19737	0.17271	0.1702	0.1577	0.27013	0.30182	0.14835	0.20724	0.15152	0.20741	0.20174	0.41321	0.15056	0.21529	0.26514	0.32684	0.36561	0.46214	0.25824	0.2216	0.16949	0.21876	NaN	0.16116	0.19708	0.13174	0.17974	0.21191	0.16482	NaN	0.32352	0.28137	0.28626	NaN	0.18592	0.18077	0	0	0	0	0	0	0	0	0	0	0	0	0	0	0	0	0	0	0	0	0	0	0	0	0	0	0	0	0	0	0	0	0	0	0	0	0	0	0	0	0	0	0	0	0	0	0	0	0	0	0	0	0	0	0	0	0	0	0	0	0	0	0
NaN	NaN	1.107	0.58354	1.0822	1.4116	2.2438	1.7836	NaN	0.58383	0.3157	0.25273	0.23984	0.54179	0.33808	0.32581	0.20864	0.27269	0.99867	0.19961	0.37044	0.29765	0.43573	0.52833	0.30466	0.20511	0.21106	0.2213	0.24343	0.25336	0.15855	0.28418	0.24526	0.18706	0.26451	0.32567	0.27619	0.23206	0.40447	0.38478	0.66828	0.43887	0.3637	0.26004	0.60847	0.29795	NaN	NaN	NaN	0.31878	0.35008	0.28232	0.24581	0.18849	0.27206	0.43615	0.42959	0.18629	NaN	0	0	0	0	0	0	0	0	0	0	0	0	0	0	0	0	0	0	0	0	0	0	0	0	0	0	0	0	0	0	0	0	0	0	0	0	0	0	0	0	0	0	0	0	0	0	0	0	0	0	0	0	0	0	0	0	0	0	0	0	0	0	0
NaN	NaN	1.9313	NaN	1.4759	1.7256	1.3443	1.4778	1.8255	1.827	0.62668	0.18973	0.42183	1.1352	NaN	NaN	0.28495	0.89613	0.50912	1.3413	1.1474	0.39539	0.26422	1.9367	0.34605	0.68139	0.30496	0.45406	0.3978	1.8238	0.90077	0.22434	0.24462	0.29596	0.21015	0.33499	0.21717	0.22519	0.22868	0.52241	0.29719	0.20674	0.39548	NaN	0.34799	0.22901	0.18668	0.26995	1.35	0.43773	NaN	0.3089	0.28998	NaN	0.27007	0.27145	0.24541	0.25763	NaN	0.76513	0	0	0	0	0	0	0	0	0	0	0	0	0	0	0	0	0	0	0	0	0	0	0	0	0	0	0	0	0	0	0	0	0	0	0	0	0	0	0	0	0	0	0	0	0	0	0	0	0	0	0	0	0	0	0	0	0	0	0	0	0	0
1.8156	NaN	0.50698	0.84835	1.2975	0.39406	NaN	NaN	NaN	NaN	NaN	NaN	NaN	NaN	NaN	NaN	NaN	NaN	0.31065	1.1171	NaN	1.1541	0.33989	0.47702	0.39867	0.33858	0.37497	0.78229	0.33572	NaN	0.20584	0.21516	0.25882	0.28804	0.36312	0.18529	0.2224	0.29756	0.1439	0.2297	NaN	0.20021	0.40717	0.31969	0.13554	0.18324	0.16955	0.19927	0.14431	0.15824	NaN	0.17476	NaN	0.25312	0.34316	0.38529	0.311	0.26188	NaN	0.28522	0	0	0	0	0	0	0	0	0	0	0	0	0	0	0	0	0	0	0	0	0	0	0	0	0	0	0	0	0	0	0	0	0	0	0	0	0	0	0	0	0	0	0	0	0	0	0	0	0	0	0	0	0	0	0	0	0	0	0	0	0	0
0.45846	2.0202	0.39208	0.61442	0.47267	NaN	1.6445	1.8425	0.44467	1.3921	0.8533	2.0763	0.32246	0.46129	0.27911	0.27537	0.30209	0.3565	0.5401	0.30766	0.42508	NaN	0.28935	0.40683	0.83835	0.62325	0.45164	0.68013	0.38361	0.3205	0.29994	0.36981	0.29983	0.33714	0.41187	0.47843	0.60851	0.48754	0.36573	0.52646	2.7191	2.6845	0.2482	0.31193	0.31867	0.32173	0.33008	0.55227	0.53314	0.27676	0.34825	0.26724	0.8184	0.15394	0.14335	0.10168	0.68858	0.38347	0.30886	NaN	0	0	0	0	0	0	0	0	0	0	0	0	0	0	0	0	0	0	0	0	0	0	0	0	0	0	0	0	0	0	0	0	0	0	0	0	0	0	0	0	0	0	0	0	0	0	0	0	0	0	0	0	0	0	0	0	0	0	0	0	0	0
NaN	NaN	1.7225	1.2173	1.4703	1.6833	0.74471	0.37713	1.4285	1.0253	NaN	2.1626	1.1426	1.2686	0.32079	0.3594	1.7382	2.0217	0.29407	0.28952	0.43536	0.2083	0.26585	0.19079	0.16971	0.21879	0.22244	0.22588	0.15574	0.2261	0.28272	0.20408	0.17029	0.19655	0.46307	0.17344	0.15181	0.23852	0.11575	NaN	0.21522	0.17709	0.22321	NaN	0.24487	0.18538	0.281	0.29419	0.36454	0.28866	NaN	NaN	0.60212	0.16884	0.15866	0.24344	0.24217	0.25209	0.13082	NaN	NaN	0	0	0	0	0	0	0	0	0	0	0	0	0	0	0	0	0	0	0	0	0	0	0	0	0	0	0	0	0	0	0	0	0	0	0	0	0	0	0	0	0	0	0	0	0	0	0	0	0	0	0	0	0	0	0	0	0	0	0	0	0
1.3994	0.81127	0.48135	0.60477	0.6036	1.7381	0.38852	1.5727	1.3781	0.4677	2.0016	1.2472	0.36584	0.58295	0.29979	1.7616	1.896	0.21518	0.87596	1.8774	0.3515	0.29729	0.18719	0.44628	0.26845	0.28883	0.31072	0.30745	0.31045	0.25921	1.4383	0.18471	0.26991	0.28475	0.31001	0.29384	0.41372	0.21869	0.21278	0.3179	0.22896	0.33871	0.17368	NaN	0.1683	0.35098	0.2073	0.83411	0.21721	NaN	NaN	0.36525	1.2842	0.24372	0.20543	0.4137	0.31278	0.20488	0.1617	0.33563	1.6491	0	0	0	0	0	0	0	0	0	0	0	0	0	0	0	0	0	0	0	0	0	0	0	0	0	0	0	0	0	0	0	0	0	0	0	0	0	0	0	0	0	0	0	0	0	0	0	0	0	0	0	0	0	0	0	0	0	0	0	0	0
1.3184	1.9863	0.92946	1.3761	1.4204	2.3612	0.64866	1.5811	2.7127	0.75323	0.49185	0.25691	0.16953	0.84961	0.19368	0.89926	0.66478	2.5438	0.34962	1.6731	0.15055	3.0249	0.41413	1.5277	0.35511	1.4491	0.95101	0.48142	0.26544	0.26677	0.59838	0.31099	0.19463	0.17783	0.39443	NaN	0.24839	0.21964	0.14585	0.36329	0.27502	0.25498	0.34802	0.25924	0.44977	0.23547	0.10972	0.19997	0.19047	0.15042	0.3474	0.43708	0.18593	0.19976	0.25882	1.9534	0.20375	0.1674	0.95331	0.20618	0.18196	0	0	0	0	0	0	0	0	0	0	0	0	0	0	0	0	0	0	0	0	0	0	0	0	0	0	0	0	0	0	0	0	0	0	0	0	0	0	0	0	0	0	0	0	0	0	0	0	0	0	0	0	0	0	0	0	0	0	0	0	0
0.47412	0.35517	1.3432	0.74055	1.1107	1.1989	NaN	NaN	0.1553	0.33167	NaN	0.85858	0.35337	1.704	0.36647	0.29793	0.46621	0.50994	0.40898	0.55425	0.26844	1.0859	0.35763	0.45965	0.19944	0.22721	0.2239	0.51452	0.33052	0.19939	0.24344	0.24385	0.24677	0.2664	0.23357	0.27765	0.14905	0.15125	0.16931	0.33393	0.376	0.17396	0.31892	0.27427	NaN	0.17772	0.14974	0.15604	0.18541	0.50331	0.19774	0.30613	0.16175	0.23083	0.23488	0.26156	NaN	0.16936	NaN	0.83501	0.2732	0	0	0	0	0	0	0	0	0	0	0	0	0	0	0	0	0	0	0	0	0	0	0	0	0	0	0	0	0	0	0	0	0	0	0	0	0	0	0	0	0	0	0	0	0	0	0	0	0	0	0	0	0	0	0	0	0	0	0	0	0
0.70862	1.9536	1.4348	1.6304	0.53605	0.70807	1.8153	0.95129	1.9134	2.1896	0.34143	0.43041	0.42759	0.31355	NaN	0.30979	0.30263	0.76341	0.68828	0.52137	0.42142	0.35863	0.67404	0.45314	0.82388	0.7476	0.5295	0.66607	0.36798	0.33141	0.41296	0.38782	0.66728	0.28382	0.58518	0.46572	0.49346	0.53276	0.4979	0.54909	2.4111	2.7007	0.2606	0.38634	0.35249	0.33817	0.49268	0.40271	0.23378	0.18313	0.42581	0.46049	0.2128	0.1493	0.28356	0.21752	NaN	0.20491	0.18993	0.35357	NaN	0	0	0	0	0	0	0	0	0	0	0	0	0	0	0	0	0	0	0	0	0	0	0	0	0	0	0	0	0	0	0	0	0	0	0	0	0	0	0	0	0	0	0	0	0	0	0	0	0	0	0	0	0	0	0	0	0	0	0	0	0
0.14126	2.2605	2.5869	1.2343	1.1743	1.8033	0.32366	0.30431	1.1225	0.43583	0.18567	NaN	0.40141	1.7743	0.56558	0.21962	1.3232	1.5817	0.21876	0.16224	0.15269	0.29778	0.41603	0.23217	0.20142	0.13971	0.11166	0.15372	0.271	0.22889	0.12901	0.25153	0.14041	0.1949	0.1181	0.17404	0.18382	0.14768	0.20586	0.16749	0.19641	0.20228	0.18587	0.29333	0.16683	0.12106	0.16795	0.1399	0.11403	0.098968	0.11434	NaN	0.19061	0.36072	NaN	NaN	NaN	0.30658	NaN	0.31234	0.61619	NaN	0	0	0	0	0	0	0	0	0	0	0	0	0	0	0	0	0	0	0	0	0	0	0	0	0	0	0	0	0	0	0	0	0	0	0	0	0	0	0	0	0	0	0	0	0	0	0	0	0	0	0	0	0	0	0	0	0	0	0	0
1.4281	0.78083	1.9722	2.2175	0.45383	0.76961	1.9681	1.6218	2.1428	0.30886	0.34644	NaN	0.50318	0.58006	0.32636	1.427	2.4105	2.0276	NaN	0.47921	0.27857	0.20777	NaN	0.2635	0.42494	0.3468	0.33149	0.49442	0.25358	0.32537	0.17843	0.54059	0.27711	0.25274	0.25096	NaN	0.28195	0.29855	0.24908	0.26556	0.44241	0.52644	NaN	0.77125	0.30321	0.24472	0.19523	0.34511	0.24532	0.22327	0.18242	0.37415	0.22596	0.3597	0.34516	NaN	0.28539	NaN	NaN	NaN	1.7404	0.27484	0	0	0	0	0	0	0	0	0	0	0	0	0	0	0	0	0	0	0	0	0	0	0	0	0	0	0	0	0	0	0	0	0	0	0	0	0	0	0	0	0	0	0	0	0	0	0	0	0	0	0	0	0	0	0	0	0	0	0	0
0.57768	0.23535	1.3589	1.1401	0.50937	1.5748	NaN	0.60567	0.8247	1.4212	1.3962	NaN	NaN	1.1442	0.31612	1.2201	0.23806	1.7331	NaN	1.3167	1.0677	0.85909	0.80246	0.73775	0.25231	0.91994	0.25371	0.2918	0.34662	0.32329	0.26796	0.38908	0.25154	0.19755	0.49918	NaN	0.27527	0.13976	NaN	0.29143	NaN	0.46889	0.29026	0.67134	0.1687	NaN	NaN	0.30243	0.25159	0.28841	0.63443	NaN	0.23869	0.31646	0.24211	NaN	0.25043	0.45419	NaN	NaN	NaN	NaN	0	0	0	0	0	0	0	0	0	0	0	0	0	0	0	0	0	0	0	0	0	0	0	0	0	0	0	0	0	0	0	0	0	0	0	0	0	0	0	0	0	0	0	0	0	0	0	0	0	0	0	0	0	0	0	0	0	0	0	0
0.30505	NaN	1.1466	1.6034	0.41956	1.4786	0.59584	NaN	NaN	2.0901	0.46333	NaN	NaN	NaN	0.34047	0.33515	2.0693	1.6841	1.2193	0.46527	0.2296	0.22076	0.27865	NaN	0.30448	1.0068	0.23867	0.33641	0.28847	0.54451	0.40775	0.20256	0.23311	0.23152	0.26359	0.23919	0.19219	0.20756	0.34814	0.21595	0.311	0.36825	0.30734	0.37138	NaN	0.35842	0.92199	NaN	0.407	0.57635	0.30607	0.37442	0.63957	0.81488	0.2227	1.3301	0.22406	0.23723	0.18633	0.13877	0.51355	NaN	0	0	0	0	0	0	0	0	0	0	0	0	0	0	0	0	0	0	0	0	0	0	0	0	0	0	0	0	0	0	0	0	0	0	0	0	0	0	0	0	0	0	0	0	0	0	0	0	0	0	0	0	0	0	0	0	0	0	0	0
5.9817	2.2217	1.9809	1.8509	1.7143	1.5748	1.7112	1.8463	1.596	1.7917	1.0923	0.39583	0.30243	0.25289	0.40936	0.52707	0.75953	0.35697	0.29808	0.37553	0.35724	0.42685	0.42058	NaN	1.198	0.82896	0.76477	1.1073	0.40414	0.30709	0.41123	NaN	0.32038	0.43385	0.65612	0.57393	NaN	0.36414	0.51326	0.59133	1.9413	NaN	0.27881	0.46178	0.36698	NaN	0.13357	0.28916	0.21976	0.2116	NaN	NaN	0.26781	0.16765	0.14319	NaN	1.4491	NaN	0.12518	NaN	0.17004	NaN	0	0	0	0	0	0	0	0	0	0	0	0	0	0	0	0	0	0	0	0	0	0	0	0	0	0	0	0	0	0	0	0	0	0	0	0	0	0	0	0	0	0	0	0	0	0	0	0	0	0	0	0	0	0	0	0	0	0	0	0
NaN	1.4733	1.6446	1.8623	0.49308	1.7708	1.7125	1.8304	0.25476	NaN	2.0939	1.8135	0.4157	0.36139	0.2076	1.5348	0.21741	1.7289	0.20395	1.7525	0.21323	2.2004	2.409	1.4169	0.18293	0.38166	0.38278	NaN	0.32479	NaN	0.13113	0.24296	0.15176	0.21178	0.15931	0.1703	0.17273	0.11782	0.26004	0.28936	0.2935	0.20324	NaN	0.20588	NaN	0.20641	0.43918	NaN	0.36481	0.32713	1.0354	0.26804	0.13814	0.21204	0.3885	NaN	0.51425	1.0253	0.23214	0.21241	0.28779	NaN	0.151	0	0	0	0	0	0	0	0	0	0	0	0	0	0	0	0	0	0	0	0	0	0	0	0	0	0	0	0	0	0	0	0	0	0	0	0	0	0	0	0	0	0	0	0	0	0	0	0	0	0	0	0	0	0	0	0	0	0	0
0.34595	0.41908	0.17095	1.6295	0.27194	0.38631	NaN	NaN	NaN	NaN	NaN	NaN	NaN	NaN	NaN	NaN	NaN	NaN	0.19484	0.33131	0.5637	1.3598	0.31014	0.22854	0.20836	0.25801	0.15804	0.23435	0.24085	0.47398	0.2002	0.22119	0.17812	0.25937	0.44229	0.17894	0.30684	0.49452	0.29554	0.64537	0.18861	0.20184	0.16525	0.37301	0.12841	0.29728	0.30656	0.29373	0.63963	0.21405	0.23843	0.2907	0.24528	0.32474	0.25552	0.989	NaN	NaN	NaN	0.25951	NaN	NaN	0.20112	0	0	0	0	0	0	0	0	0	0	0	0	0	0	0	0	0	0	0	0	0	0	0	0	0	0	0	0	0	0	0	0	0	0	0	0	0	0	0	0	0	0	0	0	0	0	0	0	0	0	0	0	0	0	0	0	0	0	0
0.28714	0.26129	0.27351	0.36513	1.2608	1.1201	NaN	NaN	NaN	NaN	NaN	NaN	NaN	NaN	NaN	NaN	NaN	NaN	0.31099	NaN	0.16897	0.30361	0.30213	0.39945	0.19376	0.62246	0.39453	0.22301	0.5212	0.32718	0.17021	NaN	0.17991	0.22302	NaN	0.34532	0.257	0.37026	NaN	0.4688	0.29841	0.71872	NaN	0.19156	0.21805	0.81221	0.18508	0.26205	0.16246	0.41583	0.18266	0.18557	0.72779	0.298	0.26798	0.29149	0.5797	NaN	0.25461	0.20699	0.65121	0.24049	NaN	0	0	0	0	0	0	0	0	0	0	0	0	0	0	0	0	0	0	0	0	0	0	0	0	0	0	0	0	0	0	0	0	0	0	0	0	0	0	0	0	0	0	0	0	0	0	0	0	0	0	0	0	0	0	0	0	0	0	0
1.5127	NaN	1.4387	NaN	NaN	0.34975	0.16815	1.1545	1.428	1.4719	0.52989	1.0667	2.2675	0.22189	0.24264	0.43632	0.78838	0.29783	0.22817	0.35354	1.4728	0.60236	0.3592	0.39089	0.27153	0.16039	0.22197	0.22589	0.19859	0.36957	0.18521	0.19267	0.44316	0.19191	0.22156	0.2548	0.20893	0.37299	0.40689	0.27382	0.73415	0.52036	0.23895	0.29929	0.3526	0.18331	0.18469	0.21699	0.28605	0.30773	0.36218	0.29936	NaN	0.21377	0.18754	NaN	0.197	0.15864	0.2041	0.15582	0.17726	0.22695	NaN	0	0	0	0	0	0	0	0	0	0	0	0	0	0	0	0	0	0	0	0	0	0	0	0	0	0	0	0	0	0	0	0	0	0	0	0	0	0	0	0	0	0	0	0	0	0	0	0	0	0	0	0	0	0	0	0	0	0	0
NaN	2.2459	0.34933	1.7913	0.46948	0.42977	0.13103	0.2125	2.1251	0.40365	0.39474	1.9979	0.24352	0.79389	0.30587	0.3165	1.8123	0.40873	0.40525	0.32981	2.516	0.31885	0.26774	0.19565	0.47732	0.1989	0.41645	1.8019	0.20191	0.26257	0.26918	0.17862	0.41772	0.25569	0.48256	0.57993	0.24688	0.23872	0.3014	0.30056	0.16448	0.11953	NaN	NaN	0.36091	0.29306	0.16725	0.21265	0.18362	0.84622	0.82878	0.29839	1.9991	0.44001	0.26226	0.2298	0.31286	NaN	0.41521	0.15381	0.48509	0.31926	0.21815	NaN	0	0	0	0	0	0	0	0	0	0	0	0	0	0	0	0	0	0	0	0	0	0	0	0	0	0	0	0	0	0	0	0	0	0	0	0	0	0	0	0	0	0	0	0	0	0	0	0	0	0	0	0	0	0	0	0	0	0
0.45539	0.50835	2.0083	0.34057	0.85791	0.63159	NaN	NaN	NaN	NaN	NaN	NaN	NaN	NaN	NaN	NaN	NaN	NaN	0.34084	0.24828	1.1563	0.32217	0.60905	0.22054	0.21237	0.40755	0.19655	0.16255	0.34154	0.20152	0.095397	0.19449	0.20397	0.19104	0.37475	0.23385	0.20083	0.42537	0.23713	0.39958	1.2012	1.1477	0.34574	0.36369	0.20558	0.44907	0.20085	0.18776	0.13286	0.17471	0.18715	0.19326	NaN	0.2314	0.27231	0.30139	0.5079	NaN	NaN	0.17947	NaN	0.016971	NaN	0.20585	0	0	0	0	0	0	0	0	0	0	0	0	0	0	0	0	0	0	0	0	0	0	0	0	0	0	0	0	0	0	0	0	0	0	0	0	0	0	0	0	0	0	0	0	0	0	0	0	0	0	0	0	0	0	0	0	0	0
1.5809	1.7404	0.33235	0.28437	0.27408	1.8481	NaN	NaN	NaN	NaN	NaN	NaN	NaN	NaN	NaN	NaN	NaN	NaN	0.39022	0.39211	0.20969	0.79937	0.24753	0.27152	0.24153	0.34363	0.207	0.41832	0.33591	0.20432	0.37834	0.26231	0.18735	0.27282	0.32921	0.21769	0.26407	0.34549	0.30508	0.46022	0.22335	0.30336	NaN	NaN	NaN	0.26554	0.39843	0.19674	0.15009	0.23408	0.2548	0.28429	0.32153	NaN	0.3788	0.26365	0.14793	NaN	0.30252	0.19727	NaN	0.26195	0.25236	0.25213	0	0	0	0	0	0	0	0	0	0	0	0	0	0	0	0	0	0	0	0	0	0	0	0	0	0	0	0	0	0	0	0	0	0	0	0	0	0	0	0	0	0	0	0	0	0	0	0	0	0	0	0	0	0	0	0	0	0
NaN	NaN	2.1448	NaN	0.3178	0.56518	0.30925	2.0967	0.29178	0.2892	0.38641	0.36045	0.21975	0.34007	NaN	0.29554	0.26011	0.51734	0.16493	0.29202	0.12326	0.44699	0.46576	0.39657	0.87246	0.45367	0.29364	0.51038	0.23594	NaN	0.1847	0.52858	0.27034	0.44456	0.3019	0.37186	0.33045	0.24637	0.20247	0.32236	0.38971	NaN	NaN	0.36054	0.32167	NaN	0.16948	0.18743	1.7631	0.17471	0.16421	0.59194	0.26126	NaN	0.58581	0.65847	0.18183	0.22897	0.1651	0.22294	0.20269	0.22725	0.21706	NaN	0	0	0	0	0	0	0	0	0	0	0	0	0	0	0	0	0	0	0	0	0	0	0	0	0	0	0	0	0	0	0	0	0	0	0	0	0	0	0	0	0	0	0	0	0	0	0	0	0	0	0	0	0	0	0	0	0	0
1.0559	1.5513	NaN	0.27939	NaN	0.52165	0.42576	1.385	0.28705	0.94017	0.83091	0.49517	0.27166	2.7319	NaN	0.35056	0.32264	0.36714	0.47192	1.5419	0.28895	0.40221	0.71798	0.56118	0.57017	0.67288	0.57284	0.71446	0.43423	0.35206	0.45169	0.41794	NaN	0.31503	1.3142	0.53496	0.34099	0.33576	0.4479	0.65114	1.5665	2.156	0.33542	0.32545	0.32083	0.3456	NaN	1.5744	0.29968	0.15813	0.49226	0.15958	NaN	0.3693	NaN	0.12249	0.14207	0.57933	NaN	0.19583	NaN	NaN	0.21636	NaN	0	0	0	0	0	0	0	0	0	0	0	0	0	0	0	0	0	0	0	0	0	0	0	0	0	0	0	0	0	0	0	0	0	0	0	0	0	0	0	0	0	0	0	0	0	0	0	0	0	0	0	0	0	0	0	0	0	0
0.26915	3.0568	1.9665	NaN	0.24157	0.42512	0.34267	0.33315	NaN	1.1762	0.19579	NaN	0.24103	0.4682	0.89851	0.38382	0.24263	1.2756	0.23567	0.3065	NaN	0.20619	NaN	NaN	0.21316	0.30076	0.2252	0.22037	0.25138	0.29214	0.75683	NaN	0.25362	0.266	0.26385	0.54961	0.77819	0.32619	0.24711	0.36295	0.19462	0.42137	0.28187	0.3633	NaN	0.96962	0.19247	0.29372	0.15734	0.22623	0.18711	0.20274	NaN	0.17555	0.57095	0.2426	NaN	0.21568	0.21905	0.27967	0.35066	NaN	1.2323	0.22119	NaN	0	0	0	0	0	0	0	0	0	0	0	0	0	0	0	0	0	0	0	0	0	0	0	0	0	0	0	0	0	0	0	0	0	0	0	0	0	0	0	0	0	0	0	0	0	0	0	0	0	0	0	0	0	0	0	0	0
0.78142	NaN	0.73564	1.5793	2.4312	2.2677	0.95898	0.21831	0.47526	0.87181	0.97859	0.56211	0.38927	0.20121	0.35935	1.2619	NaN	NaN	0.31142	NaN	0.19455	NaN	NaN	0.19998	0.20793	0.18159	0.17216	0.24334	0.16569	0.14306	0.15724	0.30262	0.10602	0.17425	0.89122	NaN	NaN	0.37549	0.19632	0.1287	0.13123	0.18479	0.18723	0.12054	0.13464	0.15746	0.16503	0.12931	0.1852	0.14027	0.18843	1.3192	0.38531	NaN	0.16985	0.14852	NaN	0.39943	0.14327	0.41434	0.15566	0.17722	NaN	0.29838	NaN	0	0	0	0	0	0	0	0	0	0	0	0	0	0	0	0	0	0	0	0	0	0	0	0	0	0	0	0	0	0	0	0	0	0	0	0	0	0	0	0	0	0	0	0	0	0	0	0	0	0	0	0	0	0	0	0	0
NaN	NaN	0.32269	0.4521	1.6537	0.49121	NaN	NaN	0.29552	1.8019	0.9231	1.8609	1.7292	1.166	0.35007	1.624	0.33107	NaN	1.5531	0.14672	0.38372	0.32346	0.24404	0.26135	2.0544	1.0243	0.16458	NaN	0.78105	0.22411	0.27931	0.29787	0.9821	NaN	2.2409	0.27274	0.28869	0.30744	0.20646	0.3132	0.37757	0.29976	0.63758	NaN	0.53865	0.32391	0.19407	0.1529	0.31379	0.16619	0.21536	0.18015	0.24341	0.21829	0.55041	0.31005	0.34938	0.21617	0.53688	0.17689	0.20994	NaN	0.25084	0.48551	1.1157	0	0	0	0	0	0	0	0	0	0	0	0	0	0	0	0	0	0	0	0	0	0	0	0	0	0	0	0	0	0	0	0	0	0	0	0	0	0	0	0	0	0	0	0	0	0	0	0	0	0	0	0	0	0	0	0	0
0.41811	0.31711	NaN	NaN	0.60979	2.0885	0.98966	1.7094	NaN	NaN	1.1221	1.4052	1.153	1.7893	0.17893	1.4208	0.74558	1.0737	0.19452	1.2343	1.0599	0.32045	0.34295	0.32953	0.25602	0.68794	0.20786	0.16173	0.31239	0.31127	0.1749	0.31374	0.28595	0.25959	0.2062	0.56307	0.23886	0.24269	0.1815	0.67337	0.34443	0.3603	0.17002	0.17841	NaN	NaN	0.18935	0.17535	0.1934	0.21062	0.39073	0.2938	0.22809	0.44547	0.2864	0.21519	0.19727	0.14035	0.23716	0.23261	0.17105	0.22321	0.22659	0.33271	NaN	0	0	0	0	0	0	0	0	0	0	0	0	0	0	0	0	0	0	0	0	0	0	0	0	0	0	0	0	0	0	0	0	0	0	0	0	0	0	0	0	0	0	0	0	0	0	0	0	0	0	0	0	0	0	0	0	0
NaN	NaN	NaN	0.39631	1.1299	2.0144	1.2535	0.609	0.27855	3.1868	2.0938	0.4741	0.28388	0.2745	0.90616	0.39512	NaN	0.2835	0.17992	0.34873	1.4572	1.924	NaN	0.48587	0.27152	0.37223	0.16239	0.17435	NaN	0.34455	0.30735	NaN	0.20426	0.30083	0.34283	0.28668	0.31366	0.2646	0.51692	0.34821	0.54087	0.31767	0.43396	0.24022	0.52209	0.25554	0.27402	0.53302	0.3633	0.27628	NaN	0.22772	0.70895	0.1935	NaN	NaN	0.71324	0.98456	0.77333	0.17213	0.27013	NaN	0.23518	0.21338	NaN	0	0	0	0	0	0	0	0	0	0	0	0	0	0	0	0	0	0	0	0	0	0	0	0	0	0	0	0	0	0	0	0	0	0	0	0	0	0	0	0	0	0	0	0	0	0	0	0	0	0	0	0	0	0	0	0	0
1.4802	1.8904	0.44005	0.55364	1.7347	0.9993	2.1903	1.484	0.47284	0.28307	0.47997	0.47663	0.43976	0.36979	0.28236	0.38483	0.45191	0.42079	0.34992	0.43137	1.5083	1.9824	0.35699	2.1925	0.80681	0.77795	0.56244	0.58603	0.37857	0.33018	0.33597	0.37094	0.55763	0.3941	0.67968	0.4572	0.39286	0.42995	0.398	0.53826	2.2634	NaN	0.34342	0.27837	0.44079	0.37382	0.38052	0.33828	0.22696	0.35845	0.45977	0.38869	0.17319	0.20524	0.21816	0.12936	0.31259	0.22204	0.33501	0.24523	0.23906	NaN	0.28512	0.28687	NaN	0	0	0	0	0	0	0	0	0	0	0	0	0	0	0	0	0	0	0	0	0	0	0	0	0	0	0	0	0	0	0	0	0	0	0	0	0	0	0	0	0	0	0	0	0	0	0	0	0	0	0	0	0	0	0	0	0
0.9063	2.2438	0.87551	0.43457	1.2157	0.56618	0.5032	0.72517	2.2784	0.44351	0.41692	0.7154	0.3516	1.2641	0.30452	0.32643	0.37413	0.29129	0.4256	0.40506	0.41237	0.37237	0.3363	0.48449	0.87603	0.77352	0.48039	0.62626	0.43422	0.41949	0.49312	0.30749	0.41644	0.47642	0.63156	0.47505	0.51571	0.39963	1.0506	0.73795	2.4246	2.8343	0.3612	0.31572	0.37696	0.32177	1.2819	0.32606	0.21711	0.2273	0.40013	0.15036	0.17792	0.2594	0.39259	NaN	NaN	0.19351	1.1688	0.2407	0.33913	0.20618	0.38861	0.23608	NaN	0	0	0	0	0	0	0	0	0	0	0	0	0	0	0	0	0	0	0	0	0	0	0	0	0	0	0	0	0	0	0	0	0	0	0	0	0	0	0	0	0	0	0	0	0	0	0	0	0	0	0	0	0	0	0	0	0
0.44347	1.4279	1.1799	1.0271	0.87765	0.58063	0.40445	1.616	1.1477	1.91	0.32778	0.46866	0.34186	0.29868	0.32436	0.47237	0.19555	0.38523	0.39536	0.35574	0.78791	0.35376	0.36347	0.49435	0.78535	0.84008	0.70486	0.66467	0.38125	0.3172	0.43676	0.35933	0.64912	0.31219	0.43962	0.38481	0.85542	0.45785	0.44416	0.50741	1.943	2.5472	0.32369	0.15533	0.36279	0.32068	0.22469	0.30287	0.28552	0.27234	NaN	0.30051	0.1704	0.12633	NaN	0.19399	0.40135	0.17518	0.51526	0.19161	0.17675	0.21719	0.094996	0.14553	NaN	0	0	0	0	0	0	0	0	0	0	0	0	0	0	0	0	0	0	0	0	0	0	0	0	0	0	0	0	0	0	0	0	0	0	0	0	0	0	0	0	0	0	0	0	0	0	0	0	0	0	0	0	0	0	0	0	0
NaN	NaN	1.673	2.1674	0.91481	2.1905	0.26258	0.36288	0.28732	1.7866	1.9667	1.5885	0.28531	1.8346	0.41032	0.59694	0.65882	0.22736	0.15104	0.15941	0.13243	0.13933	0.20025	0.61798	0.36635	0.30114	0.12351	0.13141	0.1696	0.13369	0.079843	0.14163	0.40809	0.16667	0.21817	NaN	NaN	0.18671	0.12634	0.14693	0.16219	0.09434	0.13476	NaN	0.29232	0.30647	0.29498	0.60366	0.17485	0.1949	0.13084	0.14799	0.12285	0.19901	0.22727	0.19925	0.22495	0.11864	0.14318	0.17459	0.28015	NaN	0.15005	0.18432	0.18488	NaN	0	0	0	0	0	0	0	0	0	0	0	0	0	0	0	0	0	0	0	0	0	0	0	0	0	0	0	0	0	0	0	0	0	0	0	0	0	0	0	0	0	0	0	0	0	0	0	0	0	0	0	0	0	0	0	0
1.4152	1.8106	0.43219	1.7632	0.55007	0.26002	1.7634	2.0135	3.8904	1.8663	NaN	NaN	NaN	NaN	0.57156	0.299	0.1619	0.36508	0.34537	0.7126	1.0547	0.28245	NaN	0.64273	0.59139	0.73901	0.56453	0.62494	0.57287	0.4471	0.31803	0.44792	0.50787	NaN	0.92412	NaN	0.36168	1.7625	0.47835	0.55888	1.6007	3.1593	0.31497	0.33451	0.26507	1.4498	0.32455	0.48262	0.30413	0.30136	1.3478	0.97642	0.25974	0.2532	0.22884	NaN	NaN	NaN	0.35995	0.49969	0.2531	NaN	0.30801	NaN	0.41375	NaN	0	0	0	0	0	0	0	0	0	0	0	0	0	0	0	0	0	0	0	0	0	0	0	0	0	0	0	0	0	0	0	0	0	0	0	0	0	0	0	0	0	0	0	0	0	0	0	0	0	0	0	0	0	0	0	0
1.3649	1.2803	0.49808	0.50029	1.281	0.47267	2.5018	2.1291	1.2009	0.90873	NaN	0.41381	0.74574	0.34831	1.1959	0.43554	0.54232	0.40293	0.65666	0.38084	0.42628	0.33343	0.47228	0.90897	1.0388	0.7894	0.56572	0.78794	0.43792	0.22001	0.42903	0.3552	0.31371	0.33737	0.69681	0.56083	NaN	0.40871	0.8436	0.57395	2.4444	3.5354	0.25632	0.47726	0.38419	0.34166	0.45201	0.28983	0.67015	0.15309	NaN	NaN	2.5417	NaN	NaN	0.077316	NaN	NaN	0.12112	NaN	0.22204	0.07512	0.20985	NaN	0.30117	NaN	0	0	0	0	0	0	0	0	0	0	0	0	0	0	0	0	0	0	0	0	0	0	0	0	0	0	0	0	0	0	0	0	0	0	0	0	0	0	0	0	0	0	0	0	0	0	0	0	0	0	0	0	0	0	0	0
NaN	NaN	2.0641	1.4822	0.6572	1.3776	1.6558	3.1391	NaN	1.9952	0.52462	1.7112	NaN	0.48687	0.61686	0.41923	0.39125	0.30328	0.39961	0.45821	0.4463	0.34045	0.49973	0.44734	NaN	2.1543	0.60674	0.55269	0.46993	0.32334	0.40935	0.37451	0.41446	0.43122	0.74398	0.52749	0.45856	0.40833	NaN	0.59505	2.3802	3.8538	0.32345	0.25182	0.37392	0.34446	0.45204	NaN	0.33106	0.30452	0.21938	NaN	0.1895	NaN	NaN	1.2589	NaN	0.26009	NaN	NaN	0.37231	NaN	0.88315	0.54947	0.31133	NaN	0	0	0	0	0	0	0	0	0	0	0	0	0	0	0	0	0	0	0	0	0	0	0	0	0	0	0	0	0	0	0	0	0	0	0	0	0	0	0	0	0	0	0	0	0	0	0	0	0	0	0	0	0	0	0	0
0.24537	0.74819	1.3966	0.95427	1.4621	1.9239	0.23708	0.62094	0.83315	0.97891	0.24062	0.68381	NaN	0.33869	0.69585	0.9258	0.15793	0.2395	0.35758	0.18935	0.24871	0.74403	0.21453	NaN	0.27306	0.21635	0.25432	0.20826	0.38306	0.23883	0.30722	0.64189	0.19551	0.23628	0.20995	0.23256	0.18275	0.17672	0.34057	0.2134	0.23006	0.29595	0.32004	0.27982	1.0647	0.22816	0.20657	0.14973	0.23466	0.19063	0.1548	NaN	NaN	NaN	0.35619	0.26347	0.26147	0.35168	0.18057	0.27425	0.31072	0.20123	0.22953	0.26882	0.20943	0.14927	NaN	0	0	0	0	0	0	0	0	0	0	0	0	0	0	0	0	0	0	0	0	0	0	0	0	0	0	0	0	0	0	0	0	0	0	0	0	0	0	0	0	0	0	0	0	0	0	0	0	0	0	0	0	0	0	0
NaN	NaN	1.8378	1.9456	0.7713	2.1093	0.19597	0.382	0.10458	NaN	0.85253	2.3145	0.3215	0.38101	0.33989	2.0084	0.20992	0.23996	0.18835	0.2919	0.30314	0.27895	0.20311	0.58861	0.18644	0.21676	0.19858	0.46846	0.25531	0.17643	0.19764	0.22648	0.13816	0.21292	0.36579	0.3429	0.17124	0.40022	0.37872	0.16355	0.19082	0.12948	0.20508	0.25916	0.33839	0.25466	0.23957	0.21482	0.18823	0.18131	0.10623	0.24024	0.2548	NaN	0.22234	0.25174	NaN	0.14324	0.17625	0.16938	0.28929	0.42146	0.25084	0.30709	0.25152	0.21538	NaN	0	0	0	0	0	0	0	0	0	0	0	0	0	0	0	0	0	0	0	0	0	0	0	0	0	0	0	0	0	0	0	0	0	0	0	0	0	0	0	0	0	0	0	0	0	0	0	0	0	0	0	0	0	0	0
1.1345	0.33749	1.6256	1.4022	0.10438	NaN	1.4831	1.8173	0.47491	1.5874	NaN	2.4519	0.40963	0.29353	0.17418	0.15377	0.61895	1.3121	0.15853	0.19502	0.17459	0.11749	0.1775	0.15669	0.27917	0.12531	0.17052	0.23841	0.25106	0.28854	0.21105	0.16523	0.11904	0.28215	0.1117	0.15057	0.1825	0.21473	0.21813	0.18607	0.14685	0.24884	0.1719	0.12002	0.17658	0.13947	0.19062	0.1486	0.23672	0.15566	0.22957	0.3219	0.091855	0.28374	0.33558	0.19005	0.051263	0.23364	0.47593	0.17458	0.13986	NaN	0.18071	0.52135	0.28713	0.51244	NaN	0	0	0	0	0	0	0	0	0	0	0	0	0	0	0	0	0	0	0	0	0	0	0	0	0	0	0	0	0	0	0	0	0	0	0	0	0	0	0	0	0	0	0	0	0	0	0	0	0	0	0	0	0	0	0
0.49524	NaN	0.33303	2.0391	0.41115	0.32568	2.3395	1.9125	0.28188	2.5408	1.1993	0.20075	0.49165	1.6872	0.24542	0.31067	2.0351	2.8359	0.27129	0.23232	1.4958	0.30898	0.98763	2.1161	0.29998	0.19246	0.55704	0.33754	0.55354	0.33594	0.29764	0.56246	0.23483	0.87155	0.414	1	0.3093	0.23144	0.26182	0.21461	0.28488	0.46511	0.27646	1.0159	0.42962	0.3186	0.28474	0.80821	0.20167	0.20897	0.20341	0.28134	0.22993	0.60344	0.21543	0.44606	0.24065	0.27182	0.28211	0.65583	0.17327	0.30103	0.53059	0.24275	0.31491	0.25691	0.43363	0	0	0	0	0	0	0	0	0	0	0	0	0	0	0	0	0	0	0	0	0	0	0	0	0	0	0	0	0	0	0	0	0	0	0	0	0	0	0	0	0	0	0	0	0	0	0	0	0	0	0	0	0	0	0
2.1534	1.7929	0.6683	1.779	NaN	0.44099	0.11953	0.23972	2.2447	0.3854	2.5585	0.58861	0.2729	0.32022	0.29782	0.26017	0.26562	0.34525	0.43423	0.24791	0.43858	0.28547	0.21858	0.17897	0.17418	0.31296	0.37931	1.171	0.20939	0.23275	0.19629	0.22284	0.68443	0.53483	0.27392	0.2466	0.14291	0.25381	0.47952	0.17456	0.19372	1.0772	0.20588	0.84363	0.19979	NaN	NaN	0.15689	0.22059	0.17517	0.52364	0.2393	1.615	0.11172	0.11977	NaN	0.16958	1.3486	0.29029	NaN	0.51511	0.35836	0.20372	0.61756	0.24512	0.3137	NaN	0	0	0	0	0	0	0	0	0	0	0	0	0	0	0	0	0	0	0	0	0	0	0	0	0	0	0	0	0	0	0	0	0	0	0	0	0	0	0	0	0	0	0	0	0	0	0	0	0	0	0	0	0	0	0
1.4728	0.41119	0.30222	NaN	0.6083	2.2454	1.9277	1.761	0.30528	0.3875	0.30671	0.32765	0.22671	0.36582	0.7846	0.51948	0.38596	1.3287	0.27051	0.20774	0.2844	0.233	0.36696	0.56823	0.34162	0.52085	0.36111	0.18783	0.22952	NaN	0.3679	0.23002	0.23819	0.17971	0.21541	0.2152	0.27802	0.22723	0.31571	0.31475	0.35716	0.2705	0.36452	0.2619	0.35873	0.30859	0.17607	0.30719	0.34599	0.28131	0.41704	0.30701	0.36139	0.34611	0.27764	0.26928	0.20307	0.26473	0.21162	0.17369	0.37745	0.21146	0.26202	0.17085	0.22506	0.27971	NaN	0	0	0	0	0	0	0	0	0	0	0	0	0	0	0	0	0	0	0	0	0	0	0	0	0	0	0	0	0	0	0	0	0	0	0	0	0	0	0	0	0	0	0	0	0	0	0	0	0	0	0	0	0	0	0
NaN	NaN	1.4555	1.1396	0.24852	1.332	0.63393	0.32072	NaN	1.536	0.29149	0.69971	1.2315	0.91862	0.28648	0.28785	0.40767	0.25173	0.1921	0.29112	0.27288	0.20342	0.22117	NaN	0.16668	0.17563	0.23803	0.3233	0.19756	0.29227	0.41934	0.27743	0.17641	0.16092	0.14316	0.20842	0.3728	0.2228	0.20455	0.22217	0.29832	0.40075	0.38045	NaN	0.19189	NaN	0.16123	0.19922	0.27054	0.34371	0.14873	0.42295	NaN	NaN	1.515	NaN	NaN	NaN	NaN	NaN	NaN	NaN	0.49378	NaN	NaN	NaN	1.1188	NaN	0	0	0	0	0	0	0	0	0	0	0	0	0	0	0	0	0	0	0	0	0	0	0	0	0	0	0	0	0	0	0	0	0	0	0	0	0	0	0	0	0	0	0	0	0	0	0	0	0	0	0	0	0	0
2.5909	1.0006	0.24151	0.57875	1.2059	1.3759	1.9193	0.36841	0.48503	0.63044	0.74948	0.23218	NaN	0.30304	0.46728	0.65132	1.0545	0.48929	0.32823	0.63584	0.44535	0.26143	0.47346	0.69373	0.30376	0.59486	0.31306	0.23753	0.35415	0.27932	0.48281	0.3196	0.24068	0.20886	0.21058	0.29022	0.22678	0.27076	0.24663	0.34577	0.26047	0.39547	0.65792	0.16332	NaN	0.26099	NaN	0.61592	0.28338	0.21841	0.20973	NaN	0.23287	0.28279	NaN	0.22594	0.21945	0.2261	0.53313	0.30384	0.28847	0.37101	0.22915	0.3073	NaN	NaN	NaN	0.40845	0	0	0	0	0	0	0	0	0	0	0	0	0	0	0	0	0	0	0	0	0	0	0	0	0	0	0	0	0	0	0	0	0	0	0	0	0	0	0	0	0	0	0	0	0	0	0	0	0	0	0	0	0	0
0.18011	0.32941	0.37363	0.29159	0.22774	0.46281	2.1458	1.1263	0.37727	0.84674	0.54626	1.2702	0.24173	0.26485	0.35307	0.30968	0.21832	0.46818	0.3056	0.36948	0.62305	0.23316	0.22453	1.3887	0.41814	0.21665	0.15045	1.2129	0.72109	1.2297	0.14007	0.26243	0.23738	0.22621	0.14214	0.17176	0.22771	0.27723	0.23461	0.24296	0.22498	0.28105	0.16997	0.23239	0.22507	0.33503	0.18938	0.21061	0.18362	0.19719	0.39117	0.33264	0.18129	0.14901	0.12487	0.22947	0.1308	0.19139	0.45341	0.66651	0.24274	0.12418	0.27358	0.17237	0.18193	0.12712	0.34759	NaN	0	0	0	0	0	0	0	0	0	0	0	0	0	0	0	0	0	0	0	0	0	0	0	0	0	0	0	0	0	0	0	0	0	0	0	0	0	0	0	0	0	0	0	0	0	0	0	0	0	0	0	0	0	0
2.3015	0.5596	0.56703	0.84805	0.48329	0.56104	0.53197	0.70378	2.4504	2.0457	NaN	NaN	NaN	0.33384	0.33182	0.99716	NaN	NaN	NaN	0.18332	0.32474	0.36162	0.37841	0.3782	0.22508	0.26637	0.21911	0.34629	0.19211	0.32381	0.32666	0.18429	0.18686	0.26823	0.24797	0.35919	0.39275	0.32623	0.41206	2.0958	NaN	0.37658	0.20196	0.24804	0.14162	0.29098	NaN	NaN	NaN	NaN	NaN	0.3816	0.54413	0.30701	0.4378	NaN	0.56043	NaN	NaN	NaN	0.23641	0.30682	0.18885	0.2126	NaN	NaN	0.32231	NaN	0	0	0	0	0	0	0	0	0	0	0	0	0	0	0	0	0	0	0	0	0	0	0	0	0	0	0	0	0	0	0	0	0	0	0	0	0	0	0	0	0	0	0	0	0	0	0	0	0	0	0	0	0	0
1.9383	0.35416	1.2001	1.8606	0.30395	1.7765	0.45299	1.7977	0.47519	1.5787	NaN	0.48225	NaN	1.6802	0.23026	0.15979	0.35935	0.39285	0.17194	0.9945	0.15372	0.14423	0.41871	0.6539	0.16956	0.2501	0.24257	0.15727	0.22987	0.17533	0.22481	0.20696	0.15266	0.20592	0.91384	0.20123	0.1534	0.14594	0.31275	0.36055	0.21294	0.21988	1.0431	0.1884	0.16078	0.22759	0.20443	0.25531	0.17667	0.56087	0.4825	0.23023	0.17694	0.15923	0.66997	0.30211	0.15077	0.17606	0.12298	0.25224	0.46821	0.26964	0.21256	0.33571	0.36525	0.83193	0.12009	0.18757	0	0	0	0	0	0	0	0	0	0	0	0	0	0	0	0	0	0	0	0	0	0	0	0	0	0	0	0	0	0	0	0	0	0	0	0	0	0	0	0	0	0	0	0	0	0	0	0	0	0	0	0	0	0
1.6936	2.0917	1.7029	1.9849	0.18653	0.22981	0.66735	0.17384	0.46366	1.2162	1.3819	1.7636	0.40526	1.3231	0.24654	0.92016	1.6425	0.47786	0.27223	0.40795	0.24464	0.32331	0.19937	0.39677	0.24846	0.21713	0.24406	0.24235	0.25524	0.19721	0.69603	0.28903	0.19818	0.19456	0.17985	0.16265	0.1607	0.23828	0.18892	0.39624	0.16185	0.22351	0.34404	0.238	0.52749	0.24095	NaN	0.1337	0.20014	0.23383	0.32959	0.18845	NaN	0.66333	NaN	0.18649	0.12998	0.29127	0.27472	0.21928	0.1807	0.24939	0.16716	0.1258	0.1526	0.19329	NaN	0.17562	NaN	0	0	0	0	0	0	0	0	0	0	0	0	0	0	0	0	0	0	0	0	0	0	0	0	0	0	0	0	0	0	0	0	0	0	0	0	0	0	0	0	0	0	0	0	0	0	0	0	0	0	0	0	0
1.0067	0.39793	1.2939	1.2878	1.9426	1.9362	0.17833	0.30815	1.3831	0.29587	0.28342	0.26923	0.17765	1.5631	0.13997	2.01	0.17152	0.24481	0.14733	0.19666	0.18381	0.19695	0.22048	0.1453	0.19929	0.1983	NaN	0.17867	0.096421	0.16422	0.14383	0.13924	0.16175	0.19594	0.15896	0.1096	NaN	0.11194	0.10831	0.11749	0.2912	0.32009	0.15989	NaN	0.19314	0.14303	0.14118	0.2023	0.17563	0.84611	0.1276	0.14822	0.23167	0.19183	0.2577	0.22876	0.16147	NaN	0.32687	0.45482	NaN	0.16162	0.16908	0.14893	0.65988	0.22811	0.20696	0.20144	NaN	0	0	0	0	0	0	0	0	0	0	0	0	0	0	0	0	0	0	0	0	0	0	0	0	0	0	0	0	0	0	0	0	0	0	0	0	0	0	0	0	0	0	0	0	0	0	0	0	0	0	0	0	0
0.78808	1.6374	1.8993	0.84639	1.6665	1.5362	0.91335	0.81939	1.6513	0.6506	1.0125	NaN	2.1546	0.48008	0.28614	0.63262	0.28001	1.3279	0.43214	1.8776	0.24272	NaN	1.7008	0.22386	0.66817	0.18543	0.25958	0.16882	0.68139	0.2559	0.45941	0.54792	0.32846	0.2737	0.43383	0.61229	0.3558	0.25023	0.26383	0.23384	0.88513	0.44944	0.23846	0.24869	0.11487	0.33945	0.43092	0.24151	0.16746	0.30764	0.22646	0.32166	0.26589	1.6582	0.21784	0.20986	0.24323	0.18104	0.2263	0.24169	0.20571	0.29027	0.1839	0.51813	NaN	0.28556	0.17891	1.0522	NaN	0	0	0	0	0	0	0	0	0	0	0	0	0	0	0	0	0	0	0	0	0	0	0	0	0	0	0	0	0	0	0	0	0	0	0	0	0	0	0	0	0	0	0	0	0	0	0	0	0	0	0	0	0
0.2793	0.6699	2.0713	0.39732	1.8688	1.9426	NaN	NaN	NaN	NaN	NaN	NaN	NaN	NaN	NaN	NaN	NaN	NaN	0.25255	0.2821	1.7239	1.3581	0.37957	1.1337	0.16571	0.28617	0.24723	0.50052	0.28673	0.26864	0.21375	0.18414	0.20577	0.17946	0.37802	0.18449	0.31721	0.29795	0.42509	0.39789	0.24891	0.19091	0.12399	0.16465	0.21041	0.15167	0.19796	0.16257	0.24516	0.4249	0.18378	0.20138	NaN	0.39069	0.3649	0.37627	NaN	1.1119	0.3549	0.29181	NaN	NaN	NaN	NaN	NaN	NaN	NaN	NaN	NaN	0	0	0	0	0	0	0	0	0	0	0	0	0	0	0	0	0	0	0	0	0	0	0	0	0	0	0	0	0	0	0	0	0	0	0	0	0	0	0	0	0	0	0	0	0	0	0	0	0	0	0	0	0
1.8164	NaN	0.22113	1.1716	0.21755	0.78888	NaN	NaN	NaN	NaN	NaN	NaN	NaN	NaN	NaN	NaN	NaN	NaN	0.1884	0.22697	0.26322	0.27318	0.30383	0.23007	0.30201	0.22077	0.31722	0.26673	0.34064	0.27041	0.1358	0.25666	0.17813	0.22163	0.37321	0.20505	0.29154	0.37982	0.34805	0.4235	0.21677	0.22593	0.14657	0.13787	0.25644	0.24733	0.22104	0.21348	0.16057	1.4148	0.20357	0.22927	0.35592	0.33199	0.18134	0.99475	NaN	0.93222	0.18985	0.90217	NaN	0.32259	0.21926	0.25124	0.32162	0.52772	NaN	NaN	NaN	0	0	0	0	0	0	0	0	0	0	0	0	0	0	0	0	0	0	0	0	0	0	0	0	0	0	0	0	0	0	0	0	0	0	0	0	0	0	0	0	0	0	0	0	0	0	0	0	0	0	0	0	0
0.30085	1.2622	1.2003	0.9016	1.724	1.7752	NaN	NaN	NaN	NaN	NaN	NaN	NaN	NaN	NaN	NaN	NaN	NaN	0.29663	0.8343	0.20016	0.28611	0.33672	0.36416	0.33768	0.3096	0.32659	0.25236	0.3795	0.23263	0.24835	0.26758	0.23893	0.26966	0.35344	0.24459	0.20614	0.27041	0.38436	0.44165	0.34268	0.16929	0.17168	0.1274	0.175	0.20073	0.23566	0.21637	0.11011	0.2114	0.17124	0.29939	0.31648	0.40279	0.36443	0.31905	0.19808	0.22627	0.1965	0.22234	0.27012	0.22735	0.15761	0.24379	NaN	NaN	NaN	NaN	0.14057	0	0	0	0	0	0	0	0	0	0	0	0	0	0	0	0	0	0	0	0	0	0	0	0	0	0	0	0	0	0	0	0	0	0	0	0	0	0	0	0	0	0	0	0	0	0	0	0	0	0	0	0	0
0.23039	0.38744	0.78336	1.0682	0.54394	1.4676	1.2936	1.9909	0.83825	0.61942	1.6354	0.56943	0.22566	0.265	0.34818	0.34468	0.34347	0.33024	0.20865	0.24065	0.21479	0.22595	0.43828	0.3447	0.18626	0.18237	0.43104	0.28435	0.23422	0.48093	0.26587	0.19506	0.26278	0.29927	0.19666	0.33137	0.23146	0.2785	0.33586	0.60312	0.55253	0.47028	0.18531	0.13227	0.41143	0.39825	0.35856	0.17034	0.34361	0.40545	0.357	0.36085	0.71495	0.89661	0.14283	0.17187	0.24967	1.6048	0.20312	NaN	0.21065	0.45694	0.24376	0.30174	0.34574	NaN	NaN	0.51268	NaN	0	0	0	0	0	0	0	0	0	0	0	0	0	0	0	0	0	0	0	0	0	0	0	0	0	0	0	0	0	0	0	0	0	0	0	0	0	0	0	0	0	0	0	0	0	0	0	0	0	0	0	0	0
0.33564	0.8054	1.9594	1.1707	0.83523	0.29816	0.18628	0.1935	0.29966	0.25596	NaN	1.5666	0.22351	1.6288	1.3046	0.94073	0.15793	0.29612	0.22752	0.22321	0.17807	0.18533	0.22479	0.16716	0.19754	0.19752	0.1552	0.19494	0.15915	0.30339	0.45444	0.2174	0.18296	0.29433	0.22615	0.18716	0.20026	0.17736	0.1533	0.16524	0.17556	0.44982	0.23222	0.1759	0.22885	0.7188	0.058159	0.12213	0.1592	0.16651	0.3294	NaN	NaN	0.16359	0.16637	0.27977	0.12408	0.14028	0.2195	0.17196	0.17111	0.16206	0.18693	0.14178	0.15534	0.2317	0.24165	0.14275	0.19401	NaN	0	0	0	0	0	0	0	0	0	0	0	0	0	0	0	0	0	0	0	0	0	0	0	0	0	0	0	0	0	0	0	0	0	0	0	0	0	0	0	0	0	0	0	0	0	0	0	0	0	0	0	0
2.6679	2.1401	1.5888	0.55653	0.3915	2.3789	NaN	0.70281	NaN	0.23743	NaN	NaN	0.87747	NaN	NaN	0.27683	0.47383	0.2819	0.80198	0.345	0.2146	0.276	0.36553	0.43867	0.4885	0.3806	0.21952	0.22349	0.15592	0.1883	0.27079	0.1393	0.20617	0.25409	0.29327	0.32696	NaN	0.23165	0.33916	0.35686	0.36198	NaN	0.23566	0.2939	0.12655	0.31434	4.0523	0.64238	0.23798	2.3134	0.35392	0.74304	NaN	0.24001	NaN	0.26842	0.18154	0.20956	NaN	0.16914	NaN	0.21578	0.28043	0.46541	0.17918	0.33442	NaN	NaN	0.28304	NaN	0	0	0	0	0	0	0	0	0	0	0	0	0	0	0	0	0	0	0	0	0	0	0	0	0	0	0	0	0	0	0	0	0	0	0	0	0	0	0	0	0	0	0	0	0	0	0	0	0	0	0	0
1.5649	0.68421	2.2234	0.33621	1.5448	0.93645	NaN	1.6001	NaN	1.7008	0.21595	1.7109	0.17076	2.6057	0.28107	0.27272	0.25644	1.0064	0.22191	0.21314	0.34943	0.19334	NaN	0.2772	0.25687	0.34369	0.2648	0.5985	0.44407	0.30871	0.22955	0.2962	0.28305	0.42727	0.24018	0.26909	0.25862	0.29119	0.33495	0.40941	NaN	0.34507	NaN	0.33917	0.58692	1.6116	0.2804	0.27952	0.51175	0.36752	0.9687	0.23756	0.28101	0.19039	0.4102	NaN	NaN	NaN	0.13895	0.18073	0.50296	0.39651	0.3322	0.36689	0.34118	0.17453	0.4816	0.17091	NaN	NaN	0	0	0	0	0	0	0	0	0	0	0	0	0	0	0	0	0	0	0	0	0	0	0	0	0	0	0	0	0	0	0	0	0	0	0	0	0	0	0	0	0	0	0	0	0	0	0	0	0	0	0	0
0.30782	2.3888	1.4906	1.8149	0.73843	1.6647	1.9434	1.7499	0.42093	2.8272	0.51995	NaN	0.54797	0.37666	NaN	0.42652	0.42019	0.44383	0.45787	1.2571	0.40573	0.49358	0.36255	0.32741	0.58722	0.47236	0.71673	0.71829	0.32698	0.38117	0.36632	0.45175	0.41141	0.51846	0.46448	1.164	0.29136	NaN	0.29327	0.61413	1.9248	2.6685	0.43448	0.31593	NaN	0.40298	0.3863	NaN	0.32617	0.69625	0.41186	0.72026	0.18142	0.18436	0.27744	0.27858	0.22134	NaN	0.30175	1.6719	NaN	0.76248	NaN	NaN	NaN	0.82468	0.26672	NaN	0.44086	NaN	0	0	0	0	0	0	0	0	0	0	0	0	0	0	0	0	0	0	0	0	0	0	0	0	0	0	0	0	0	0	0	0	0	0	0	0	0	0	0	0	0	0	0	0	0	0	0	0	0	0	0	0
NaN	NaN	1.8881	0.96958	1.5161	1.2003	0.2106	0.18662	0.25969	1.388	0.28645	0.29858	2.7286	1.6349	0.19799	0.9665	0.17237	0.30214	0.26199	0.22694	0.16265	1.4671	0.18997	0.22411	0.21276	0.21499	0.13725	0.22204	0.16686	0.14846	0.19021	0.19776	0.16567	0.14625	0.15973	0.17865	0.1686	NaN	0.21688	0.20692	0.17415	0.14453	0.14072	0.13176	NaN	0.11663	0.15223	0.15749	0.18235	0.14912	NaN	0.16901	0.13469	0.1956	0.17112	0.27345	0.19053	0.16343	0.2117	0.16105	0.16589	0.18276	0.17008	0.14847	0.14061	0.12995	0.13802	0.13672	0.095748	0.18591	NaN	0	0	0	0	0	0	0	0	0	0	0	0	0	0	0	0	0	0	0	0	0	0	0	0	0	0	0	0	0	0	0	0	0	0	0	0	0	0	0	0	0	0	0	0	0	0	0	0	0	0	0
0.26565	0.18792	0.33185	0.30213	1.5687	1.8027	2.4665	0.526	2.2789	2.1154	0.26933	0.28974	1.2216	2.1748	0.34817	0.36927	0.68393	2.2689	NaN	0.29435	0.30069	0.88363	0.36405	2.2923	0.25246	0.22057	0.31163	0.2945	0.25129	0.27067	0.4811	0.35413	0.27878	0.24402	0.18663	0.2323	0.19227	0.19702	0.23354	0.22952	0.29521	0.28478	0.20181	0.73777	0.71499	0.29969	0.62423	1.1712	0.60062	1.1481	0.77339	0.21271	1.1581	0.19453	0.21225	NaN	0.28935	1.2097	0.19337	0.23514	0.23393	0.44113	0.19279	0.16084	0.21917	0.22397	0.22094	0.30344	0.26614	0.31931	0.31969	0	0	0	0	0	0	0	0	0	0	0	0	0	0	0	0	0	0	0	0	0	0	0	0	0	0	0	0	0	0	0	0	0	0	0	0	0	0	0	0	0	0	0	0	0	0	0	0	0	0	0
0.53709	NaN	0.6263	NaN	0.31064	0.35612	0.36833	2.2179	0.33745	0.34328	NaN	1.927	0.34628	0.11124	0.26254	0.27755	0.42313	2.2967	1.1713	0.25244	0.35077	0.51152	0.33969	0.22387	NaN	0.51335	0.22358	0.4378	0.29869	1.3406	0.25472	0.23828	0.28401	NaN	0.33084	0.25942	0.22887	0.32451	0.21858	0.25604	0.22366	0.3245	0.23955	0.22214	0.28992	0.30977	0.15028	0.24472	0.34205	0.53895	0.45267	0.38825	0.23174	0.14832	0.17948	0.13555	0.25777	NaN	0.42627	0.22908	0.21016	0.70327	0.72801	0.20181	NaN	NaN	0.35018	0.47153	NaN	0.61429	NaN	0	0	0	0	0	0	0	0	0	0	0	0	0	0	0	0	0	0	0	0	0	0	0	0	0	0	0	0	0	0	0	0	0	0	0	0	0	0	0	0	0	0	0	0	0	0	0	0	0	0	0
NaN	NaN	2.0493	1.4349	0.35815	1.4436	NaN	NaN	NaN	NaN	NaN	NaN	NaN	NaN	NaN	NaN	NaN	NaN	0.28296	0.74815	0.21072	0.77814	0.49397	0.29259	0.34403	0.23325	0.81957	0.26229	0.31558	0.51417	0.56215	0.36969	0.156	0.20912	0.37573	0.2141	0.27928	0.33314	0.43922	0.65553	0.21509	0.2233	0.31294	0.19285	0.10846	0.12276	0.31171	0.15898	0.20917	0.22602	0.14914	0.15536	0.48322	0.22641	0.21893	0.33307	NaN	0.27073	0.38251	0.78133	NaN	0.43393	0.91625	NaN	NaN	NaN	NaN	NaN	0.15656	0.17812	0.13159	0	0	0	0	0	0	0	0	0	0	0	0	0	0	0	0	0	0	0	0	0	0	0	0	0	0	0	0	0	0	0	0	0	0	0	0	0	0	0	0	0	0	0	0	0	0	0	0	0	0	0
2.3261	NaN	0.47324	0.47261	0.37702	1.1883	0.2894	0.13679	0.64918	0.99774	1.2843	0.26018	0.31817	0.24647	0.31477	0.27706	0.31824	0.36023	0.26227	0.57887	0.29077	NaN	0.28667	0.32514	0.86915	0.28541	0.31944	0.24401	0.32204	0.92162	0.22766	0.24558	0.27791	0.39304	0.2404	0.25182	0.17908	0.30361	0.29236	0.34032	NaN	0.19456	0.18174	0.16787	0.35383	NaN	0.17464	0.23366	0.35387	0.21837	0.2862	0.27221	0.32424	0.61348	0.19684	0.21972	0.26859	0.82119	0.22462	0.2426	NaN	1.0976	0.24326	0.3442	0.24166	0.21437	0.47963	0.67546	0.38356	0.34937	NaN	0	0	0	0	0	0	0	0	0	0	0	0	0	0	0	0	0	0	0	0	0	0	0	0	0	0	0	0	0	0	0	0	0	0	0	0	0	0	0	0	0	0	0	0	0	0	0	0	0	0	0
2.3943	2.6031	0.81171	1.518	0.31331	1.5089	0.96855	2.1457	0.62222	2.1349	0.29272	NaN	NaN	0.76284	0.27442	0.34429	0.66085	0.33363	NaN	0.28019	NaN	0.30206	0.38416	0.32771	0.15765	0.24435	0.18178	0.39074	0.38981	0.58033	0.26202	0.18908	0.54193	0.17899	NaN	0.23058	0.17453	0.45256	0.33066	0.17958	0.69518	0.24675	0.24108	0.20084	0.29481	0.18113	0.24583	0.23084	0.2906	0.22562	0.35586	0.27084	NaN	0.19068	NaN	NaN	1.837	1.6001	NaN	0.30186	0.11657	0.17947	0.2293	0.38537	0.30275	0.45485	0.46618	0.34601	NaN	0.24549	NaN	0	0	0	0	0	0	0	0	0	0	0	0	0	0	0	0	0	0	0	0	0	0	0	0	0	0	0	0	0	0	0	0	0	0	0	0	0	0	0	0	0	0	0	0	0	0	0	0	0	0	0
1.8671	0.87129	0.87365	1.877	0.72778	2.2393	0.40069	0.64477	1.571	0.7391	0.36664	NaN	0.33453	0.26774	0.27099	NaN	0.32224	0.39797	0.17933	NaN	0.43348	0.25783	0.293	0.53558	0.73109	0.31782	0.69313	0.40324	0.24231	0.24172	0.25259	0.24279	0.21931	0.23632	1.3364	0.28141	0.24962	0.24339	0.48556	0.51215	0.28998	0.46456	0.30118	0.31218	NaN	0.32717	0.39675	0.37022	0.18197	1.0066	0.28436	0.40079	0.28933	0.28836	NaN	0.6121	0.30694	0.2785	0.30224	0.20813	0.1902	0.27076	1.1299	0.62592	1.0581	0.8636	0.42724	0.34354	0.25354	0.46003	NaN	0	0	0	0	0	0	0	0	0	0	0	0	0	0	0	0	0	0	0	0	0	0	0	0	0	0	0	0	0	0	0	0	0	0	0	0	0	0	0	0	0	0	0	0	0	0	0	0	0	0	0
1.7095	1.4585	1.312	1.2735	1.1781	1.3639	NaN	2.0627	0.44909	0.51225	NaN	0.83273	NaN	0.28934	NaN	0.14033	NaN	NaN	1.5928	0.27213	NaN	0.35314	0.4139	0.30404	0.49428	0.84263	0.80177	0.64099	0.72601	0.34962	0.40998	0.42024	0.32921	0.36332	0.47462	0.80404	0.32821	0.41611	0.37191	0.53359	2.5058	2.3341	0.41837	0.30554	0.36618	0.28079	0.46446	0.30796	0.30155	0.3274	NaN	NaN	0.20114	0.16013	0.22916	0.15627	0.24168	0.4272	NaN	0.20839	NaN	0.1255	0.26055	0.18846	0.16329	0.23297	0.3019	0.26251	NaN	0.19456	NaN	0	0	0	0	0	0	0	0	0	0	0	0	0	0	0	0	0	0	0	0	0	0	0	0	0	0	0	0	0	0	0	0	0	0	0	0	0	0	0	0	0	0	0	0	0	0	0	0	0	0	0
NaN	NaN	1.5586	1.8973	1.3174	1.4665	0.21473	0.73541	1.6301	NaN	0.19702	0.39928	2.0831	2.808	0.22307	2.3187	0.22877	1.7939	0.30711	0.20965	0.75836	0.99929	0.27466	0.35038	0.34261	0.13559	0.31949	0.48793	0.32497	0.26595	0.14482	0.4029	0.16125	0.20204	0.59672	0.20315	0.38954	0.30226	0.16964	0.11926	0.2391	0.25054	0.24701	0.25933	0.20881	0.17468	NaN	0.2055	0.19746	0.17015	0.16827	0.13506	0.2325	0.13633	1.2866	0.18824	0.21051	0.13723	0.20288	0.15759	0.12704	0.10457	0.32234	0.11658	0.1296	0.18872	0.52827	0.20772	0.14002	0.21632	0.19929	NaN	0	0	0	0	0	0	0	0	0	0	0	0	0	0	0	0	0	0	0	0	0	0	0	0	0	0	0	0	0	0	0	0	0	0	0	0	0	0	0	0	0	0	0	0	0	0	0	0	0	0
0.70172	NaN	0.60197	0.69275	0.50764	1.1566	1.9336	1.7371	0.28452	0.96252	0.27246	0.24221	0.18159	0.27174	NaN	0.23382	0.2163	0.36515	0.25004	0.25964	1.8318	0.76294	0.26567	1.1728	0.31178	1.2555	0.27493	0.31029	0.22984	0.20329	0.18794	0.26133	0.22737	0.239	0.1745	0.37281	0.17309	0.20513	0.11605	0.26338	0.31553	NaN	0.20676	0.27509	0.25412	0.24012	0.20499	0.31127	0.26603	0.20936	0.16543	0.23991	0.21757	0.23483	0.15237	1.2279	0.26063	0.40596	0.25944	0.2474	0.52431	0.27536	0.36015	0.63974	0.43842	0.49804	NaN	NaN	NaN	NaN	NaN	NaN	0	0	0	0	0	0	0	0	0	0	0	0	0	0	0	0	0	0	0	0	0	0	0	0	0	0	0	0	0	0	0	0	0	0	0	0	0	0	0	0	0	0	0	0	0	0	0	0	0	0
2.5065	NaN	1.2916	NaN	0.45705	0.60146	1.5504	1.8024	NaN	1.8892	0.28666	0.76719	0.33192	0.44078	0.21071	0.2549	1.4479	0.35354	0.21283	0.20269	0.25585	0.25544	0.34032	0.35869	0.27819	0.26041	1.3995	0.2732	0.29073	0.37628	0.56503	0.19016	NaN	0.17856	0.22842	0.50881	0.28061	0.2981	0.37639	NaN	0.37846	0.23252	0.29409	0.33952	0.27369	0.22281	0.34276	0.19689	0.40759	NaN	NaN	0.21998	1.1316	NaN	0.26452	0.19218	0.22997	0.32208	0.22362	0.16733	0.24435	0.24595	0.21631	0.19618	0.33133	0.26068	0.27863	0.33471	0.20734	0.20607	0.24502	NaN	0	0	0	0	0	0	0	0	0	0	0	0	0	0	0	0	0	0	0	0	0	0	0	0	0	0	0	0	0	0	0	0	0	0	0	0	0	0	0	0	0	0	0	0	0	0	0	0	0	0
NaN	NaN	1.3134	0.95327	0.48921	1.5527	0.34579	0.57617	1.8381	NaN	0.1992	0.90834	0.17948	0.32474	0.28324	0.23763	0.28549	0.58978	0.17564	0.29877	0.2537	0.24266	0.21469	0.16669	0.25735	0.23074	0.24298	0.3745	0.5033	0.27131	0.25834	0.20264	0.18141	0.24772	0.21014	0.20594	0.23394	0.23703	0.19965	0.16971	0.30043	0.29541	0.47853	0.2034	0.67845	0.39048	NaN	0.49961	0.19471	0.15737	NaN	0.12234	0.20086	0.17471	NaN	0.19012	0.20847	0.17437	0.59964	0.20814	NaN	NaN	0.49623	0.2738	0.46431	0.20701	0.21775	NaN	0.29724	0.24763	0.71436	0.30954	NaN	0	0	0	0	0	0	0	0	0	0	0	0	0	0	0	0	0	0	0	0	0	0	0	0	0	0	0	0	0	0	0	0	0	0	0	0	0	0	0	0	0	0	0	0	0	0	0	0	0
2.8758	NaN	2.0723	3.4909	0.20617	2.2746	1.4634	1.4574	1.6909	2.8956	0.81853	0.22766	2.1428	2.4272	1.0942	0.98469	0.94506	2.1373	2.6148	0.50549	0.80456	0.35252	0.34167	1.4716	0.20177	0.25858	0.74908	0.18096	0.24038	0.59018	0.29258	0.19012	0.23357	0.20445	0.19193	0.17343	0.29698	0.17734	0.21487	0.23364	0.21495	0.16648	0.19048	NaN	0.20917	NaN	0.20772	NaN	0.31238	0.29091	0.66062	0.74674	0.25651	0.18655	0.1457	0.18414	0.25514	0.8339	0.53679	0.23702	0.59294	0.25966	0.21985	0.17514	0.21759	0.31245	NaN	0.26258	NaN	NaN	NaN	0.57393	0.19614	0	0	0	0	0	0	0	0	0	0	0	0	0	0	0	0	0	0	0	0	0	0	0	0	0	0	0	0	0	0	0	0	0	0	0	0	0	0	0	0	0	0	0	0	0	0	0	0	0
3.0293	0.57161	0.37144	1.3888	0.62183	0.87114	0.37251	NaN	0.98532	1.948	1.2124	0.82454	0.25353	0.33593	0.16977	1.2664	0.28523	0.42129	0.14505	0.2366	0.30592	0.38393	NaN	0.34488	0.19806	0.15504	0.22806	0.18548	0.58372	0.27165	0.18899	0.23277	0.1708	0.27841	NaN	0.50028	0.18717	0.17083	0.33396	0.35151	0	0.23323	0.25009	0.31728	0.29328	0.21474	0.25156	0.35099	0.30269	0.4518	0.25169	0.93065	0.23225	NaN	0.37475	0.26607	0.41105	0.34361	NaN	0.53333	0.25201	0.33365	0.30793	0.22579	0.27526	0.24477	0.41206	0.28519	NaN	0.60937	0.40366	0.40121	0.23383	0	0	0	0	0	0	0	0	0	0	0	0	0	0	0	0	0	0	0	0	0	0	0	0	0	0	0	0	0	0	0	0	0	0	0	0	0	0	0	0	0	0	0	0	0	0	0	0	0
1.7274	1.4088	0.34702	0.78719	1.621	NaN	1.4044	1.0418	0.38594	0.39024	0.45099	0.44365	0.4743	0.67946	0.27557	0.36551	0.32535	0.49199	0.63746	0.36197	0.41487	0.30382	0.42483	0.47693	0.85386	0.95209	0.61079	0.62994	0.4015	0.39461	0.50875	0.41636	0.38853	0.58191	0.45293	0.68647	0.31301	0.58703	0.54253	0.43093	2.2201	3.3102	0.26187	0.29354	0.35337	0.38373	0.38407	0.37041	0.3484	0.43619	0.34881	0.34372	0.32323	0.22762	0.33488	0.2543	0.24847	0.35018	0.54225	0.53674	0.18811	0.50242	0.66356	0.25694	NaN	NaN	0.25223	0.21589	0.18445	1.0829	0.28246	0.15643	NaN	0	0	0	0	0	0	0	0	0	0	0	0	0	0	0	0	0	0	0	0	0	0	0	0	0	0	0	0	0	0	0	0	0	0	0	0	0	0	0	0	0	0	0	0	0	0	0	0	0
2.4392	0.71232	1.0779	1.9929	0.93166	1.5779	2.5572	2.1971	0.44944	2.5883	0.38526	0.3616	0.56322	0.89389	0.24627	0.46758	1.0592	1.7995	0.35885	0.50126	1.4802	0.7345	1.1196	0.37245	0.7802	1.5883	0.53195	0.63517	0.40098	0.41146	0.35737	0.37454	0.25758	0.46826	0.45039	0.39948	0.47166	0.36538	0.41022	0.6065	2.314	2.9999	0.26926	0.25061	0.37322	0.36513	0.39968	0.3518	0.46161	0.32097	0.35238	0.30634	0.16765	0.13834	NaN	0.1543	NaN	0.1656	0.41465	0.2261	0.14313	0.24754	0.48308	0.16517	0.64611	0.71525	0.17211	0.23758	0.20469	0.19631	0.22825	0.20989	NaN	0	0	0	0	0	0	0	0	0	0	0	0	0	0	0	0	0	0	0	0	0	0	0	0	0	0	0	0	0	0	0	0	0	0	0	0	0	0	0	0	0	0	0	0	0	0	0	0	0
2.2883	1.9965	0.91949	0.82039	0.43782	NaN	1.3128	2.2608	NaN	NaN	0.36077	0.61892	0.58093	0.23044	NaN	0.33067	NaN	NaN	NaN	0.95418	NaN	NaN	NaN	NaN	0.32725	0.44277	NaN	NaN	0.39974	NaN	0.84591	0.30297	0.43549	0.79203	0.57672	0.31295	NaN	0.36441	NaN	0.33289	NaN	0	NaN	0.3266	NaN	1.2989	NaN	NaN	NaN	NaN	NaN	0.4522	NaN	0.084012	NaN	0.11308	NaN	0.20406	NaN	0.33448	NaN	NaN	NaN	2.1092	NaN	0.33386	NaN	0.19047	NaN	0.45738	NaN	NaN	NaN	0	0	0	0	0	0	0	0	0	0	0	0	0	0	0	0	0	0	0	0	0	0	0	0	0	0	0	0	0	0	0	0	0	0	0	0	0	0	0	0	0	0	0	0	0	0	0	0	0
0.75402	2.0187	0.32635	0.47704	0.31108	1.4387	1.7064	0.77445	1.926	1.9551	1.6265	0.41623	0.25783	1.6236	0.24376	0.74891	1.0869	0.17668	0.17753	0.5065	0.20639	1.6124	0.88585	0.74941	0.41309	0.2962	0.61077	0.4923	0.43636	0.64284	0.14741	0.30368	0.49869	0.19024	0.31124	0.30349	0.38594	0.34243	0.20347	0.27871	0.48245	NaN	0.88903	0.28118	0.24454	0.3548	0.19915	0.21961	0.2092	NaN	0.27231	0.24532	0.27286	1.0701	0.26378	0.40889	0.28227	0.22116	0.46686	0.63595	0.70871	0.21958	0.25945	0.24157	0.27233	0.14307	0.2065	0.32258	0.26353	0.48302	NaN	NaN	0.17481	0.35528	0	0	0	0	0	0	0	0	0	0	0	0	0	0	0	0	0	0	0	0	0	0	0	0	0	0	0	0	0	0	0	0	0	0	0	0	0	0	0	0	0	0	0	0	0	0	0	0
NaN	NaN	0.71636	1.3579	0.98283	1.0162	NaN	NaN	NaN	NaN	NaN	NaN	NaN	NaN	NaN	NaN	NaN	NaN	0.3682	1.3055	0.2792	0.30142	0.34462	0.40053	0.25021	0.30733	0.20558	0.91507	0.37269	0.32237	NaN	0.21386	0.16705	0.21757	0.42635	0.18206	0.55273	0.40509	0.28956	0.39456	0.18726	0.12345	0.14044	0.14021	0.24322	0.18771	0.17921	0.19306	0.18784	0.43205	0.15783	0.1338	0.2889	0.25692	0.27366	0.27637	NaN	NaN	NaN	NaN	NaN	NaN	NaN	0.61911	NaN	NaN	NaN	NaN	0.19261	0.19665	NaN	NaN	0.20349	0.24653	0	0	0	0	0	0	0	0	0	0	0	0	0	0	0	0	0	0	0	0	0	0	0	0	0	0	0	0	0	0	0	0	0	0	0	0	0	0	0	0	0	0	0	0	0	0	0	0
NaN	NaN	0.72779	0.7179	2.0563	2.2461	0.20283	0.41357	0.7907	1.8998	0.16599	1.6528	3.1535	0.84521	0.32361	0.4237	0.53227	1.196	0.59448	0.17557	0.22353	NaN	0.18074	0.19779	0.15844	0.13663	0.28561	0.34611	0.23596	0.25818	0.16541	0.36482	0.14211	0.19046	0.30198	0.27816	0.26352	0.26357	0.14514	0.23566	0.19272	NaN	0.25389	NaN	0.23596	0.18986	0.20234	0.20068	0.18805	0.50344	0.11343	0.14104	0.24213	0.59366	0.30893	0.72732	0.16339	0.25022	0.12913	0.21939	0.40024	0.17659	0.29424	0.20118	0.14449	0.16112	0.13441	0.20867	0.64436	1.7685	0.15681	0.19662	0.38692	0.35178	NaN	0	0	0	0	0	0	0	0	0	0	0	0	0	0	0	0	0	0	0	0	0	0	0	0	0	0	0	0	0	0	0	0	0	0	0	0	0	0	0	0	0	0	0	0	0	0	0
0.18209	0.90843	0.18024	0.22471	1.3806	0.82511	0.61059	0.34104	0.13244	0.33456	0.30468	0.18515	2.0349	0.72559	0.10256	0.53308	0.21961	0.2013	0.19239	0.60514	0.2612	0.52482	0.16069	0.53123	0.1763	0.1298	0.17694	0.21335	0.16073	0.15958	0.40978	0.19486	0.15213	0.19085	NaN	0.18852	0.13677	0.19261	0.19049	0.1655	0.31264	0.34058	0.14842	0.23605	0.31132	0.18678	0.25302	0.45765	0.23553	0.1631	0.28636	0.28054	0.30759	0.13573	0.2957	0.53659	0.26045	0.23566	0.39902	0.09407	0.13338	0.15535	0.15751	0.69939	0.1483	0.16603	1.3071	0.10734	0.14665	0.14148	NaN	0.2315	0.13463	0.31349	NaN	0	0	0	0	0	0	0	0	0	0	0	0	0	0	0	0	0	0	0	0	0	0	0	0	0	0	0	0	0	0	0	0	0	0	0	0	0	0	0	0	0	0	0	0	0	0	0
0.80516	2.3019	NaN	NaN	0.81728	0.4522	0.20548	0.38746	1.8375	2.3763	1.4783	0.2232	0.17872	0.16788	0.43843	1.0629	0.26394	1.4489	0.37325	0.34015	0.16136	0.46273	0.21036	0.31822	0.29946	0.45264	0.4958	0.21844	0.34078	0.46157	0.3281	0.18452	0.77963	0.25246	0.23075	0.3821	0.27772	0.18351	0.25685	0.27162	0.41098	0.31021	0.31612	0.21268	0.36176	0.21763	0.27386	0.17252	0.20791	0.17623	0.24744	0.17454	0.27968	0.20142	0.17256	0.16957	0.24047	0.23731	0.26455	0.30401	0.21536	0.16802	0.17231	0.15379	0.22366	0.22454	0.23433	NaN	0.2603	0.2441	NaN	NaN	NaN	NaN	NaN	0	0	0	0	0	0	0	0	0	0	0	0	0	0	0	0	0	0	0	0	0	0	0	0	0	0	0	0	0	0	0	0	0	0	0	0	0	0	0	0	0	0	0	0	0	0	0
1.9979	2.0608	0.29831	0.24029	0.45959	1.0711	1.2839	0.94408	0.40697	1.5575	1.9866	0.3186	0.2598	0.20108	0.21222	0.20013	1.8339	1.3836	0.33264	NaN	0.24222	NaN	0.28029	0.22119	0.20779	0.20998	0.21179	0.43733	0.19185	0.19054	0.21131	0.84707	0.23472	0.23462	0.19745	0.31177	0.28783	0.25702	0.61091	1.4381	0.18862	0.26425	0.35756	0.33014	0.63839	0.5445	0.35627	0.29094	0.93217	0.47304	0.40055	NaN	NaN	0.21025	0.68412	NaN	0.21837	0.28375	0.47708	1.0609	NaN	1.1021	0.77047	0.1748	0.26785	0.13504	0.33909	0.31492	0.26789	0.50146	NaN	NaN	NaN	NaN	NaN	0	0	0	0	0	0	0	0	0	0	0	0	0	0	0	0	0	0	0	0	0	0	0	0	0	0	0	0	0	0	0	0	0	0	0	0	0	0	0	0	0	0	0	0	0	0	0
NaN	1.5214	1.5787	1.5288	0.35942	1.1875	1.9865	0.89868	NaN	NaN	NaN	0.99697	1.6951	0.3652	0.27061	NaN	0.22866	0.25421	0.49966	0.57739	0.34514	0.84159	0.31756	0.30122	0.22279	0.29228	0.24959	0.2954	0.30856	0.31327	0.40561	0.28051	0.32414	0.33419	0.2418	0.29346	0.22148	0.25109	NaN	0.32002	0.8434	NaN	NaN	0.18472	0.27231	0.51215	0.3201	0.31287	0.29285	0.16706	0.3124	0.28447	0.22762	0.20887	0.23184	0.36709	NaN	0.21482	0.23573	0.22712	0.29204	0.1685	0.19617	NaN	0.24268	0.14986	0.2812	0.21915	0.24382	0.21858	0.24621	0.30745	0.21701	0.31157	NaN	0	0	0	0	0	0	0	0	0	0	0	0	0	0	0	0	0	0	0	0	0	0	0	0	0	0	0	0	0	0	0	0	0	0	0	0	0	0	0	0	0	0	0	0	0	0	0
1.7997	1.8303	0.90507	0.92889	1.3117	0.42411	0.5405	1.2783	0.32734	0.66703	0.43652	0.44093	0.28427	0.31235	0.29018	0.5349	0.86659	1.0012	0.28558	0.1963	0.40058	0.43806	0.31391	0.33567	0.38403	0.17799	0.20701	0.28684	0.24921	0.78395	0.3655	0.21835	0.233	0.33407	0.21401	0.18493	0.26748	0.52721	0.71437	0.42566	0.41192	0.15535	0.56924	0.60716	NaN	NaN	0.26702	0.25621	0.39535	NaN	1.772	NaN	1.9628	1.0053	0.21194	NaN	1.3187	NaN	0.30872	0.20641	0.74034	0.70232	0.76869	0.69974	0.28293	0.77883	2.1611	0.42244	0.17662	0.2948	0.50101	0.37057	0.26194	0.2662	NaN	0	0	0	0	0	0	0	0	0	0	0	0	0	0	0	0	0	0	0	0	0	0	0	0	0	0	0	0	0	0	0	0	0	0	0	0	0	0	0	0	0	0	0	0	0	0	0
NaN	0.39843	1.145	1.6421	0.42521	1.8428	2.8173	1.7235	0.82096	0.50406	1.8621	0.25428	0.75683	0.57777	1.3988	0.64513	NaN	0.29034	0.24248	0.59073	0.33328	0.30351	1.0901	0.19805	0.37033	0.18109	0.25821	0.36851	0.24227	0.37603	0.2656	0.29269	0.65434	0.20412	0.22746	0.22415	0.18615	0.35811	0.25827	0.36543	NaN	NaN	0.18136	0.33112	0.24196	0.18014	NaN	0.19289	0.29549	NaN	0.28479	0.20423	0.46324	0.19804	0.23936	0.32814	0.73241	0.2484	NaN	0.27497	0.20044	0.23848	0.19278	0.44259	0.29336	0.22459	0.15931	0.2195	0.19444	0.20014	0.25937	0.35675	0.21156	NaN	NaN	0	0	0	0	0	0	0	0	0	0	0	0	0	0	0	0	0	0	0	0	0	0	0	0	0	0	0	0	0	0	0	0	0	0	0	0	0	0	0	0	0	0	0	0	0	0	0
NaN	NaN	2.0915	0.41163	1.5592	1.7119	0.12788	0.43493	NaN	2.639	1.3743	0.97634	1.6197	0.7412	0.52349	2.5475	0.6735	0.7446	0.32469	0.38645	0.29666	0.31853	0.68893	0.47501	0.32227	0.32241	0.28191	0.30676	0.30598	0.17825	0.32251	0.92955	0.21025	0.24957	NaN	0.37242	0.23125	0.34263	0.33739	NaN	NaN	0.35405	0.32372	0.3225	0.4833	0.19856	0.3026	0.21592	NaN	0.28948	0.41913	0.2959	0.60422	0.23779	0.24735	0.30069	0.29266	0.44728	0.25988	0.26284	0.32268	0.29997	0.19968	0.19949	1.0835	0.2961	0.22419	0.33938	0.55081	0.35919	0.36849	0.2738	0.27553	0.23749	NaN	0	0	0	0	0	0	0	0	0	0	0	0	0	0	0	0	0	0	0	0	0	0	0	0	0	0	0	0	0	0	0	0	0	0	0	0	0	0	0	0	0	0	0	0	0	0	0
1.7846	1.8604	NaN	0.97154	2.1542	1.0099	1.5902	2.156	0.56003	0.40716	1.1072	0.69915	0.29601	0.50873	NaN	0.34822	0.34	0.40827	0.34364	0.42574	NaN	0.42014	0.3997	0.43018	0.87539	0.73801	0.66356	0.66358	0.51866	0.49884	0.36752	0.35745	0.31825	0.76846	0.54436	0.86086	2.3199	0.90452	0.4886	0.52045	1.608	3.4142	0.339	0.30457	0.3713	0.39406	0.3351	0.33817	0.24141	0.26877	0.34389	1.2978	0.22201	0.7114	1.2219	0.3878	0.44717	0.54473	0.42083	0.63965	0.93288	0.26929	0.30816	0.40103	0.23656	NaN	0.43368	NaN	NaN	1.0218	1.0399	0.33914	0.31405	NaN	NaN	0	0	0	0	0	0	0	0	0	0	0	0	0	0	0	0	0	0	0	0	0	0	0	0	0	0	0	0	0	0	0	0	0	0	0	0	0	0	0	0	0	0	0	0	0	0	0
0.48408	NaN	0.44401	0.98067	0.79262	0.72316	1.7527	1.8098	0.56617	2.664	0.3809	NaN	0.28749	0.29273	NaN	0.41009	0.31281	0.61507	0.53748	0.45846	0.39105	0.36648	0.39826	0.55714	0.829	0.70927	0.5667	0.7672	0.44646	0.4612	0.47792	0.42829	0.74374	0.54171	0.93847	NaN	0.5541	0.44362	0.47153	0.61813	2.3567	3.0353	0.55912	0.32414	0.39489	0.33787	0.68604	0.35906	0.32111	0.32416	0.25127	0.22225	0.18343	0.1679	1.3137	0.20873	1.3232	0.51953	1.071	0.70894	NaN	0.86242	0.88094	0.27454	0.45188	NaN	0.3339	0.32982	0.44403	0.92068	0.71897	0.33713	0.40542	0.46666	NaN	0	0	0	0	0	0	0	0	0	0	0	0	0	0	0	0	0	0	0	0	0	0	0	0	0	0	0	0	0	0	0	0	0	0	0	0	0	0	0	0	0	0	0	0	0	0	0
0.28074	NaN	0.2509	0.76376	1.5905	1.2222	0.22873	0.24723	0.27714	1.4878	0.44798	1.6401	0.51026	0.88577	0.21793	0.25758	0.17889	0.20094	0.17284	0.19129	0.4775	0.24233	1.0995	0.79174	0.25193	0.15489	0.28509	0.26785	0.14498	0.19698	0.18445	0.21267	0.17134	0.23448	NaN	0.38998	0.14076	0.16029	0.26644	0.23414	0.27062	0.25768	0.13395	0.20204	0.18196	0.23739	0.40202	0.48135	0.21834	0.28671	0.24481	0.13677	0.17095	0.1605	0.32232	0.35876	0.36715	0.41223	0.34069	0.17926	0.47628	0.353	0.12421	0.14554	0.20977	0.19135	0.15646	0.10874	0.14161	0.15057	0.30381	1.0497	0.11301	0.16761	0.10339	NaN	0	0	0	0	0	0	0	0	0	0	0	0	0	0	0	0	0	0	0	0	0	0	0	0	0	0	0	0	0	0	0	0	0	0	0	0	0	0	0	0	0	0	0	0	0	0
0.23642	0.34514	0.971	0.23369	0.95903	0.25143	1.5889	1.7602	0.35314	0.32569	0.18985	0.22773	0.20879	3.3595	0.25375	0.89351	0.35284	1.0484	0.51598	1.8877	0.36232	2.0182	0.63342	2.2543	0.4864	0.7351	0.42352	0.23565	0.23075	0.21156	0.27621	0.23886	0.1999	0.30681	0.4075	0.18606	0.16575	1.3759	0.18095	0.36661	0.29812	0.21271	0.55111	0.16167	0.14749	0.18342	0.38828	0.13989	0.15284	0.14879	0.23044	0.19106	0.23873	NaN	0.31963	0.18755	0.26282	NaN	0.17677	0.12599	0.14262	0.4944	0.52257	1.7745	0.18568	0.65551	0.44096	0.22686	0.36028	NaN	0.17642	0.97817	0.4488	0.13709	0.25633	0.57356	0	0	0	0	0	0	0	0	0	0	0	0	0	0	0	0	0	0	0	0	0	0	0	0	0	0	0	0	0	0	0	0	0	0	0	0	0	0	0	0	0	0	0	0	0	0
0.45151	0.60714	0.91114	0.51476	1.2286	1.9899	NaN	NaN	NaN	NaN	NaN	NaN	NaN	NaN	NaN	NaN	NaN	NaN	0.35068	0.21866	0.22538	1.2404	0.35441	0.37333	NaN	0.27978	0.43337	0.54456	0.28936	0.44736	0.24712	0.2724	0.2219	0.18647	0.41002	0.2344	0.31282	0.30044	0.21936	0.68508	0.29397	0.15031	0.24153	0.35189	NaN	0.15522	0.23736	0.19429	0.15699	0.21818	0.17292	0.20047	0.23632	0.27155	0.29283	0.41195	0.21036	NaN	0.33565	0.31112	0.29589	0.42987	NaN	NaN	NaN	NaN	NaN	1.2657	0.65429	NaN	0.28139	0.14376	0.26714	NaN	0.26434	0.57084	0	0	0	0	0	0	0	0	0	0	0	0	0	0	0	0	0	0	0	0	0	0	0	0	0	0	0	0	0	0	0	0	0	0	0	0	0	0	0	0	0	0	0	0	0	0
0.55485	1.4453	0.38388	1.7306	0.34569	0.38979	NaN	NaN	NaN	NaN	NaN	NaN	NaN	NaN	NaN	NaN	NaN	NaN	0.28142	0.31514	1.5832	1.1543	0.26159	NaN	0.28187	NaN	0.60383	0.71756	0.79153	0.35332	0.41039	0.29858	0.15451	0.22763	0.45329	0.19126	0.2144	0.38207	0.44803	0.48922	0.51102	0.19142	0.21782	0.40774	0.29112	0.19959	0.31632	0.23716	0.31974	0.27185	0.22438	0.21725	NaN	0.43053	0.28626	0.23086	NaN	NaN	0.38328	0.22142	0.29639	0.8902	NaN	0.28033	NaN	0.13913	NaN	NaN	0.15698	NaN	NaN	0.15097	0.2452	0.18578	0.14477	0.25835	0	0	0	0	0	0	0	0	0	0	0	0	0	0	0	0	0	0	0	0	0	0	0	0	0	0	0	0	0	0	0	0	0	0	0	0	0	0	0	0	0	0	0	0	0	0
0.53198	1.8769	1.3249	1.996	0.45011	0.43716	NaN	NaN	NaN	NaN	NaN	NaN	NaN	NaN	NaN	NaN	NaN	NaN	0.28632	0.24722	0.59254	0.3602	0.35686	0.21106	0.33818	0.21713	0.26178	0.40686	0.30668	0.30021	0.23591	0.2638	0.19796	0.40226	0.4876	0.1523	0.29493	0.38753	0.29153	0.45946	0.21149	0.29343	0.20366	0.25463	0.29428	NaN	0.20437	0.28039	0.24422	0.22288	0.18358	0.238	0.36133	0.35813	0.2799	0.25741	0.25477	0.39065	NaN	0.41472	NaN	0.43376	NaN	NaN	NaN	0.40997	0.18837	0.22227	NaN	0.37189	0.13109	0.19483	0.74061	0.22635	0.28592	0.35167	0	0	0	0	0	0	0	0	0	0	0	0	0	0	0	0	0	0	0	0	0	0	0	0	0	0	0	0	0	0	0	0	0	0	0	0	0	0	0	0	0	0	0	0	0	0
NaN	0.64079	0.42601	0.40197	0.38803	1.6058	1.5087	1.86	NaN	2.1236	0.96796	1.94	NaN	1.046	0.24458	NaN	NaN	0.15347	NaN	0.34769	0.27435	0.56333	0.36714	0.50073	0.29111	0.20921	NaN	0.36898	0.3242	0.24482	0.18641	0.30854	0.37713	0.42389	0.34892	0.33283	0.21757	0.16643	0.72699	NaN	0.36928	0.2794	0.35006	0.37796	0.26577	0.27754	0.23865	0.32248	0.32214	0.26574	0.39999	0.22353	0.29116	1.3158	0.25834	0.2516	0.28976	0.18618	0.20449	0.16578	0.18631	0.23548	0.1617	0.14424	0.17802	0.15042	0.15016	0.16258	0.17824	0.14033	0.24077	0.15414	0.28087	NaN	0.16154	NaN	0	0	0	0	0	0	0	0	0	0	0	0	0	0	0	0	0	0	0	0	0	0	0	0	0	0	0	0	0	0	0	0	0	0	0	0	0	0	0	0	0	0	0	0	0	0
2.086	0.3436	1.425	2.1131	1.5874	1.7009	1.5415	1.6307	0.49721	2.384	NaN	NaN	1.1796	0.24542	0.3225	0.29092	0.32635	0.19806	0.18816	0.38234	NaN	0.624	1.0297	0.46424	0.41434	0.16256	0.15945	0.40821	0.56581	0.76681	0.45817	0.35854	0.66141	0.33462	0.19341	0.24167	0.22773	0.20178	0.42424	0.28502	0.3202	0.32832	0.35065	0.33061	0.5257	0.28719	0.18783	0.19141	0.27288	0.28623	0.23958	0.2785	0.26876	0.21036	0.12382	0.17482	0.11184	0.15418	0.12954	0.20375	0.16109	0.18648	0.11369	0.168	0.14505	0.1888	0.12585	0.1532	0.13909	0.11049	0.11424	0.10688	0.16307	0.2636	0.1686	0.12103	0	0	0	0	0	0	0	0	0	0	0	0	0	0	0	0	0	0	0	0	0	0	0	0	0	0	0	0	0	0	0	0	0	0	0	0	0	0	0	0	0	0	0	0	0	0
1.7396	NaN	1.5689	1.0785	1.2421	2.146	0.42565	1.511	0.48395	1.7816	0.75376	1.0647	0.39853	0.3634	0.46417	1.4471	0.42149	0.5913	0.38588	0.3977	0.45969	0.45281	0.43585	0.43977	0.8789	0.77248	0.54153	0.67238	0.36399	0.37767	0.53356	0.47811	0.28579	0.35899	0.53687	0.39809	0.60326	0.39289	0.47129	0.46536	2.3626	NaN	0.40956	0.29533	0.36485	0.29113	0.48295	2.0227	0.63004	0.34909	0.20854	0.42539	1.2795	0.64685	0.35945	0.28581	NaN	0.2202	NaN	0.31471	NaN	NaN	0.22056	0.24149	0.25813	0.37386	NaN	0.27991	NaN	0.33545	2.1263	NaN	NaN	0.21132	1.1073	NaN	0	0	0	0	0	0	0	0	0	0	0	0	0	0	0	0	0	0	0	0	0	0	0	0	0	0	0	0	0	0	0	0	0	0	0	0	0	0	0	0	0	0	0	0	0	0
NaN	NaN	1.3176	1.4196	0.35379	0.66553	0.16758	0.26488	0.21762	0.21338	2.1873	1.8651	NaN	0.21127	0.1833	0.27096	0.18026	0.16028	0.22571	0.1767	0.19868	0.19403	0.35307	0.14393	0.1786	0.20226	0.1902	0.18222	0.20462	0.26614	0.29388	0.18964	0.19463	0.21124	0.1717	0.15045	0.11711	0.19706	0.09182	0.13442	0.11777	0.14257	NaN	0.22781	NaN	NaN	NaN	NaN	0.26068	NaN	0.11532	0.14407	0.1131	0.10492	0.16275	0.1438	0.14852	0.1791	0.33571	0.25984	0.13761	NaN	0.19259	NaN	0.14956	0.24766	0.11394	0.12617	0.11474	0.11741	0.18161	0.18098	0.12779	0.14975	0.20996	NaN	NaN	0	0	0	0	0	0	0	0	0	0	0	0	0	0	0	0	0	0	0	0	0	0	0	0	0	0	0	0	0	0	0	0	0	0	0	0	0	0	0	0	0	0	0	0	0
0.25329	0.28487	2.0175	1.861	1.7915	1.3842	NaN	1.7585	1.2367	1.8082	0.17868	1.7523	0.3796	0.23056	0.49138	1.5255	1.8105	1.8123	0.50134	0.24087	0.30941	0.2859	NaN	0.51816	0.20383	0.67029	0.25405	1.0105	0.20722	0.19638	0.41722	0.32077	0.35313	1.0741	1.3494	0.25135	0.22715	0.29976	0.32665	0.34747	0.44213	0.23855	0.1827	0.27486	0.15292	0.55276	0.20854	0.3595	0.3357	0.38069	1.4878	0.28702	0.55218	0.34885	0.19773	0.2412	0.43675	0.26558	0.41196	0.40002	NaN	0.61383	0.24989	0.75036	0.24462	0.8832	0.35268	0.30375	0.25973	0.47956	0.17934	0.40939	0.14687	0.12867	0.1658	0.76703	1.0589	0	0	0	0	0	0	0	0	0	0	0	0	0	0	0	0	0	0	0	0	0	0	0	0	0	0	0	0	0	0	0	0	0	0	0	0	0	0	0	0	0	0	0	0	0
0.76852	1.8872	0.37773	0.82592	NaN	0.22356	1.9467	0.97173	0.35602	0.26968	0.23595	0.21352	NaN	1.5336	0.38537	2.0471	0.50524	0.91715	0.68062	0.39802	0.26358	0.24866	0.41322	0.35112	0.20358	0.43502	0.20319	0.45202	0.21809	0.30436	0.27312	0.30695	0.25678	0.62035	0.2376	0.17177	0.21407	0.24889	0.18645	0.2791	0.29828	0.26888	0.47819	0.21409	0.54084	0.22155	NaN	0.32634	0.21185	0.17671	0.23517	0.24803	0.16979	0.14517	0.36215	0.20291	0.18181	0.17492	0.19342	0.17622	0.39737	0.30766	0.28604	0.19703	0.26333	0.22299	0.28133	0.39833	NaN	NaN	NaN	0.63125	NaN	0.65817	0.22546	NaN	0.20095	0	0	0	0	0	0	0	0	0	0	0	0	0	0	0	0	0	0	0	0	0	0	0	0	0	0	0	0	0	0	0	0	0	0	0	0	0	0	0	0	0	0	0	0	0
0.6695	0.59016	1.9049	1.3799	1.6616	1.4157	0.58279	NaN	0.30137	2.3662	0.42924	0.20566	0.49669	2.149	0.41918	2.2638	0.27313	2.2683	0.35191	0.38318	0.4981	0.34262	2.3497	2.2501	0.57539	0.16313	0.2546	0.25388	0.43022	0.56243	0.2183	0.23567	0.15342	0.12635	0.33222	0.77741	2.4344	2.1139	0.095119	0.15647	0.31348	0.22095	0.16858	0.34621	0.16611	0.15538	0.16896	0.76571	0.18504	0.44131	NaN	0.23362	0.88478	0.44138	0.28808	0.19287	0.34384	0.29552	0.23941	0.22059	2.0154	0.22325	0.90234	0.24847	0.32121	1.6296	1.2767	0.41264	0.23557	0.23836	0.3658	0.24803	0.36292	0.22127	0.38641	0.12758	0.75887	0	0	0	0	0	0	0	0	0	0	0	0	0	0	0	0	0	0	0	0	0	0	0	0	0	0	0	0	0	0	0	0	0	0	0	0	0	0	0	0	0	0	0	0	0
2.6048	0.42896	0.27385	0.23114	0.97922	1.7655	0.21471	0.25619	NaN	0.44416	0.29823	0.40929	0.30127	0.24327	0.22915	0.2936	0.38826	0.8072	0.35397	0.35074	0.22579	0.24912	0.23915	0.22082	0.18638	0.36753	0.23194	0.20078	0.18155	0.37393	0.18639	0.16629	0.36422	0.24461	0.12745	0.2728	0.24778	0.29569	0.25511	0.26614	NaN	0.70439	0.35105	0.43405	0.3378	0.20521	0.47109	0.35109	1.2631	0.24379	0.79452	0.45163	0.24156	0.44517	0.10977	0.20283	0.16746	0.31834	0.28094	0.27044	0.66155	0.16892	0.3527	0.12675	0.1787	0.22803	0.2615	0.2375	0.69906	0.3906	NaN	NaN	NaN	NaN	NaN	NaN	NaN	0	0	0	0	0	0	0	0	0	0	0	0	0	0	0	0	0	0	0	0	0	0	0	0	0	0	0	0	0	0	0	0	0	0	0	0	0	0	0	0	0	0	0	0	0
1.4007	1.8086	0.38603	0.2742	0.33314	0.19865	NaN	NaN	NaN	NaN	NaN	NaN	NaN	NaN	NaN	NaN	NaN	NaN	0.2095	1.3651	0.98553	0.40353	0.20547	0.20003	0.23477	0.21574	0.20914	0.24531	0.19583	0.2715	0.16386	0.96905	0.21884	0.20826	0.39228	0.20287	0.28779	0.42438	0.35348	0.40535	0.24045	0.21571	0.21988	0.15295	0.29501	0.10293	0.18607	0.20772	0.1492	0.23473	0.23739	0.19511	0.28325	0.45911	0.38975	0.40923	0.33512	0.21237	0.25669	0.21076	0.37499	0.28086	0.96238	0.15198	0.20694	0.35613	0.31949	0.17852	0.15088	0.38191	NaN	NaN	0.12786	0.12317	0.25186	0.17881	0.13907	0	0	0	0	0	0	0	0	0	0	0	0	0	0	0	0	0	0	0	0	0	0	0	0	0	0	0	0	0	0	0	0	0	0	0	0	0	0	0	0	0	0	0	0	0
1.7813	1.7672	0.26141	0.57877	1.2057	1.3996	1.6434	2.0439	NaN	1.7056	0.31604	0.25989	0.34356	0.37404	NaN	0.31709	0.36539	0.4196	0.53413	0.37911	1.2579	0.36523	NaN	1.2892	NaN	0.8142	0.61968	0.68049	0.50227	1.5265	0.39681	0.40832	0.32611	0.39252	0.55487	1.2892	0.45155	0.51764	0.47464	0.40595	1.7866	2.4916	NaN	0.47975	0.45854	0.4296	0.39297	0.38259	0.35888	0.28876	0.38666	0.40084	0.14912	0.16887	0.34898	0.14997	0.72563	0.62153	0.19365	0.37755	0.15094	0.21561	0.22474	2.6024	0.3173	0.45976	0.27879	0.35233	0.31894	0.24191	0.33266	0.26557	0.30272	1.3486	0.54239	0.98762	NaN	0	0	0	0	0	0	0	0	0	0	0	0	0	0	0	0	0	0	0	0	0	0	0	0	0	0	0	0	0	0	0	0	0	0	0	0	0	0	0	0	0	0	0	0	0
0.26524	0.7108	1.2828	1.0485	0.43578	0.76313	1.5621	1.8006	0.42098	2.4133	0.40913	0.48551	0.32424	1.3162	0.25804	0.36505	0.33903	0.57807	NaN	1.2908	0.38601	0.38617	0.4306	0.52647	1.3177	0.85674	0.47249	0.6766	NaN	0.58287	0.3888	0.53304	0.72074	0.34947	0.49888	0.45986	0.44406	0.50878	0.50515	0.54823	2.496	NaN	0.35066	0.29391	0.48575	0.41105	0.72479	0.37422	0.24629	0.29611	NaN	0.50956	0.26163	0.15684	0.34745	0.18628	0.52692	0.26506	0.92266	0.25108	NaN	0.30719	0.23901	0.52582	0.59737	0.39935	0.35765	0.43121	0.3217	0.19393	0.25868	0.2072	NaN	NaN	NaN	NaN	NaN	0	0	0	0	0	0	0	0	0	0	0	0	0	0	0	0	0	0	0	0	0	0	0	0	0	0	0	0	0	0	0	0	0	0	0	0	0	0	0	0	0	0	0	0	0
2.1691	2.829	NaN	0.44941	1.5589	0.83783	0.34946	0.60306	0.4385	NaN	1.7354	1.6233	2.3517	1.5119	0.28702	0.42892	1.2187	0.61532	0.24302	0.51321	1.0486	0.30456	0.26531	0.16632	0.28042	0.23364	NaN	0.31342	0.88277	1.7573	0.60317	1.8071	0.27739	0.23811	0.23296	0.33497	0.21809	0.236	0.18361	0.24504	0.18927	0.16804	0.15242	1.2722	0.18059	0.23859	0.2515	0.42171	0.17097	0.64941	0.51219	0.34811	0.15897	0.18579	0.45491	0.14636	0.23982	NaN	1.5802	0.47668	0.23978	0.24008	0.27267	2.0246	0.24802	0.14802	0.48016	0.68252	0.40938	1.11	NaN	NaN	NaN	NaN	NaN	NaN	NaN	NaN	0	0	0	0	0	0	0	0	0	0	0	0	0	0	0	0	0	0	0	0	0	0	0	0	0	0	0	0	0	0	0	0	0	0	0	0	0	0	0	0	0	0	0	0
0.36815	1.2804	0.35472	0.42531	0.38843	0.31378	NaN	0.36072	1.8309	0.23447	2.0435	1.941	0.47843	0.27653	0.17508	0.24604	0.33598	NaN	0.7618	0.43645	0.29388	NaN	0.2159	0.28473	0.59958	1.2909	0.212	0.66785	0.28604	1.8639	0.95691	0.25452	0.26931	0.20795	0.28745	0.27169	0.43567	NaN	0.15799	0.26798	0.29464	0.35331	0.22216	0.19532	0.27593	0.27543	0.27993	0.29067	0.23477	NaN	NaN	NaN	0.54453	0.24889	0.24267	NaN	0.6391	NaN	0.21224	0.17036	NaN	0.23264	NaN	0.27751	0.55577	0.22493	0.24815	0.22216	0.24112	0.29848	NaN	NaN	NaN	NaN	NaN	NaN	NaN	NaN	0	0	0	0	0	0	0	0	0	0	0	0	0	0	0	0	0	0	0	0	0	0	0	0	0	0	0	0	0	0	0	0	0	0	0	0	0	0	0	0	0	0	0	0
0.67123	NaN	1.0487	0.41065	0.63728	0.89067	NaN	NaN	NaN	NaN	NaN	NaN	NaN	NaN	NaN	NaN	NaN	NaN	0.30697	0.33433	0.27791	0.37186	0.2782	0.92222	0.22288	0.27256	0.33352	0.31453	0.35842	0.21136	0.28885	0.29833	0.25666	0.2681	0.43146	0.26748	0.26105	0.29054	0.30883	0.53467	0.20337	0.24115	0.21005	NaN	0.24302	0.24885	0.26623	0.27073	0.19115	0.25868	0.17488	0.27194	0.35407	0.4803	0.21074	0.23507	0.31642	1.1978	0.23511	0.30179	0.32259	0.28855	0.23714	0.19162	0.30176	0.2272	0.29061	NaN	0.26553	NaN	0.35245	0.15842	NaN	0.22837	0.36107	0.30148	0.17635	0.29072	0	0	0	0	0	0	0	0	0	0	0	0	0	0	0	0	0	0	0	0	0	0	0	0	0	0	0	0	0	0	0	0	0	0	0	0	0	0	0	0	0	0	0	0
1.5586	0.47704	1.1353	0.39615	0.50638	1.6959	1.4358	0.38063	NaN	0.41617	NaN	NaN	0.4129	0.88254	NaN	1.0841	0.33101	0.5767	0.52087	0.50607	0.76536	0.42015	0.28092	0.48994	0.61474	0.28491	0.15884	0.26358	0.30193	0.6245	0.33715	0.13758	0.43328	0.247	0.44251	0.30483	0.2963	0.72515	0.51043	0.42075	1.0465	0.25305	0.17397	0.29863	0.27397	0.18337	0.17792	0.18584	0.28742	0.33327	0.37577	0.41031	0.17183	0.43078	0.45775	0.51753	0.28564	0.51273	0.18839	0.26007	0.19137	0.20629	0.41458	0.18933	0.32565	0.2007	0.20457	0.1734	0.18749	0.26767	0.20896	0.32992	0.46819	0.59211	0.33567	0.25229	0.21799	NaN	0	0	0	0	0	0	0	0	0	0	0	0	0	0	0	0	0	0	0	0	0	0	0	0	0	0	0	0	0	0	0	0	0	0	0	0	0	0	0	0	0	0	0	0
NaN	NaN	NaN	0.54229	NaN	1.5518	0.61414	1.2164	NaN	1.3553	NaN	1.5879	0.19403	0.32206	2.8007	0.34202	0.14413	1.3006	0.25148	0.26438	NaN	NaN	0.31077	0.50154	0.090244	0.60582	0.28421	0.24764	0.25691	1.7984	0.29522	0.19849	0.19038	0.21488	0.29567	0.26556	NaN	0.23138	0.26802	0.29034	0.50578	0.23225	0.2688	NaN	NaN	NaN	0.2732	0.58773	NaN	NaN	1.3063	0.3249	0.36183	0.21347	0.4454	0.21887	0.21297	0.41006	0.15527	0.73438	NaN	0.20688	0.31406	0.10419	0.20216	0.29751	0.54917	0.17308	0.14346	0.42961	0.16277	0.29303	0.15302	NaN	0.15089	NaN	NaN	NaN	0	0	0	0	0	0	0	0	0	0	0	0	0	0	0	0	0	0	0	0	0	0	0	0	0	0	0	0	0	0	0	0	0	0	0	0	0	0	0	0	0	0	0	0
1.7371	2.101	0.80755	0.41432	2.0644	0.68621	2.0386	1.4679	1.2756	2.0463	0.35624	NaN	NaN	0.46985	0.29365	0.13019	0.51406	0.39368	0.3939	0.38419	NaN	0.10374	0.43736	0.54723	0.60082	0.70817	0.58646	0.76703	0.60106	0.30732	NaN	0.3767	0.4421	0.29636	0.67487	0.46384	NaN	0.30818	0.48503	0.56298	2.1976	2.912	0.37764	0.26362	0.38933	0.46903	0.52571	0.39951	0.19367	0.31479	NaN	0.23542	0.13166	0.22163	0.21649	0.42414	0.67517	1.4188	0.31313	0.27079	0.45886	NaN	0.26552	NaN	0.20835	NaN	0.1873	NaN	NaN	NaN	0.406	0.27213	1.0756	1.2733	NaN	NaN	NaN	NaN	0	0	0	0	0	0	0	0	0	0	0	0	0	0	0	0	0	0	0	0	0	0	0	0	0	0	0	0	0	0	0	0	0	0	0	0	0	0	0	0	0	0	0	0
0.25843	0.28569	0.79172	1.4361	1.5478	0.84498	1.7426	NaN	NaN	1.6865	NaN	0.422	0.34975	0.70572	0.26981	0.11021	0.57976	0.3755	0.29336	0.42062	0.35616	0.44536	0.29565	0.51261	0.62145	NaN	0.60855	0.60272	0.38189	0.2807	0.34724	0.41358	0.34824	0.34344	0.66138	0.5675	0.55737	0.369	0.28095	0.4834	1.5076	NaN	0.29248	0.24851	0.34468	0.41077	0.56646	0.29852	0.31146	0.27607	NaN	NaN	0.15682	0.35244	0.17038	NaN	0.21847	NaN	NaN	NaN	0.18715	NaN	0.24651	NaN	0.42184	0.26299	0.97488	0.67958	0.37204	NaN	2.2873	NaN	0.81395	0.9119	0.13704	0.24939	NaN	NaN	0	0	0	0	0	0	0	0	0	0	0	0	0	0	0	0	0	0	0	0	0	0	0	0	0	0	0	0	0	0	0	0	0	0	0	0	0	0	0	0	0	0	0	0
0.22104	0.2765	1.8621	1.7244	1.5051	1.831	0.32407	0.31762	0.32174	0.59704	0.21257	1.0279	0.30195	0.60691	0.20234	NaN	0.18413	0.16272	0.22653	0.17597	0.29938	0.25234	0.4936	NaN	0.2421	0.57019	0.23506	0.20647	0.17993	0.21807	0.26351	0.3158	0.23348	0.27255	0.23202	0.20983	0.25907	0.2122	0.14046	0.15225	0.19518	0.2769	0.20271	0.28061	0.20584	0.17312	NaN	0.15883	0.83034	0.21966	0.162	0.21536	NaN	0.19281	NaN	NaN	0.22002	0.15516	0.14928	0.27154	NaN	0.17682	0.17454	0.14284	NaN	0.36787	0.64162	0.16425	0.30117	0.90075	NaN	NaN	0.20859	0.18355	NaN	NaN	0.32702	0.29071	NaN	0	0	0	0	0	0	0	0	0	0	0	0	0	0	0	0	0	0	0	0	0	0	0	0	0	0	0	0	0	0	0	0	0	0	0	0	0	0	0	0	0	0	0
2.0555	2.1978	1.2179	0.15927	0.19831	0.52532	1.0463	NaN	0.52576	1.0679	0.1197	0.33011	0.26007	NaN	1.6419	0.70538	0.23125	0.2787	0.18311	0.24311	0.2167	0.23787	0.32821	NaN	0.18406	0.34451	0.28259	0.25649	0.26057	0.22841	0.44012	0.13494	0.40906	0.39726	NaN	0.21852	0.19206	0.40659	0.454	0.2763	NaN	NaN	0.62551	0.22147	0.45445	0.25086	NaN	1.9146	NaN	NaN	0.20866	0.24195	NaN	0.21557	NaN	NaN	NaN	NaN	NaN	NaN	NaN	NaN	0.38423	1.5558	NaN	0.19154	0.18138	NaN	0.22813	NaN	0.16667	0.20566	NaN	NaN	NaN	NaN	NaN	NaN	NaN	0	0	0	0	0	0	0	0	0	0	0	0	0	0	0	0	0	0	0	0	0	0	0	0	0	0	0	0	0	0	0	0	0	0	0	0	0	0	0	0	0	0	0
2.0297	1.8374	2.4714	1.9734	1.2864	2.1819	0.23021	0.34939	0.16077	0.50243	0.37718	0.32691	0.65257	0.33426	0.3279	0.34878	0.2127	1.351	0.60816	0.27505	0.22332	0.26185	0.2203	0.20994	0.31693	0.19948	0.27998	0.44557	0.32346	0.23678	0.1718	0.16968	0.16354	0.16797	0.30154	0.12685	0.20251	0.30325	NaN	0.19826	0.21679	0.26583	0.1369	0.25804	0.12726	0.15894	NaN	NaN	0.36973	0.28073	0.28495	0.18559	0.13681	0.1702	0.22333	NaN	NaN	NaN	NaN	0.6566	0.25036	0.17073	NaN	0.53034	0.16631	NaN	0.41039	0.29787	NaN	NaN	NaN	NaN	0.16477	0.16392	NaN	0.12476	0.11703	0.31621	NaN	0	0	0	0	0	0	0	0	0	0	0	0	0	0	0	0	0	0	0	0	0	0	0	0	0	0	0	0	0	0	0	0	0	0	0	0	0	0	0	0	0	0	0
2.0213	2.1739	2.1304	2.69	0.61316	0.2586	0.19043	0.54515	0.24773	1.5558	2.0147	0.39569	0.26747	0.5803	0.18871	0.15603	0.82079	NaN	0.24847	0.43895	0.43227	0.20338	0.24861	0.90255	0.25186	0.19561	0.29476	0.22543	0.18258	0.20779	0.13046	0.18431	0.19525	0.29526	0.21608	0.1349	0.22184	0.19777	0.32109	0.10535	NaN	0.27938	0.27713	0.27917	0.20976	0.24129	0.1956	0.19839	0.19921	0.28242	0.13295	0.14825	0.17066	0.19403	0.16203	0.15378	0.19345	0.24177	NaN	0.29613	0.34948	0.15345	0.19187	0.23524	0.25578	0.15291	0.17237	0.25364	0.19721	1.0314	0.20726	NaN	0.15134	0.13194	0.099764	0.074644	0.14094	0.11997	NaN	0	0	0	0	0	0	0	0	0	0	0	0	0	0	0	0	0	0	0	0	0	0	0	0	0	0	0	0	0	0	0	0	0	0	0	0	0	0	0	0	0	0	0
2.7427	1.8617	0.35264	0.34898	1.4861	1.3921	1.7907	1.7808	1.5142	2.1168	1.852	0.59936	0.31589	0.50879	0.50663	0.21676	1.0964	0.3737	0.34832	0.34229	0.22192	0.16182	0.27563	0.7198	0.70976	0.83106	0.4792	1.2329	0.17084	0.41357	0.18479	0.29256	0.326	0.2466	0.20241	0.34459	0.20926	0.19413	NaN	0.38238	0.20392	0.31867	0.45807	0.20576	0.20094	0.19851	0.31751	0.19248	0.22998	0.1903	0.39029	0.38672	0.5745	NaN	0.12364	0.17533	0.21567	1.2881	0.22335	0.1673	0.45015	0.17439	0.23292	0.21215	NaN	0.17647	0.23089	0.25398	0.26217	NaN	NaN	NaN	NaN	NaN	NaN	NaN	NaN	NaN	NaN	0	0	0	0	0	0	0	0	0	0	0	0	0	0	0	0	0	0	0	0	0	0	0	0	0	0	0	0	0	0	0	0	0	0	0	0	0	0	0	0	0	0	0
1.2842	NaN	NaN	NaN	1.1533	1.7646	1.9649	2.2454	NaN	2.146	1.8656	0.25798	0.25613	1.3492	0.40295	0.60977	0.18768	0.30885	0.78667	0.55003	1.3259	0.41911	0.23443	0.31052	0.52497	0.26462	0.18819	0.28583	0.20742	1.1413	0.49299	0.3384	0.16178	0.29662	0.29429	0.33926	NaN	0.33206	0.30132	0.38753	0.33591	0.39344	0.25654	0.22006	0.39877	0.52002	0.18909	0.18889	0.28595	0.18297	0.4891	NaN	0.30154	0.86256	0.27894	0.17117	0.41249	NaN	0.17207	NaN	0.24488	0.65804	0.2495	0.20834	0.34356	0.35686	0.28218	0.44958	NaN	NaN	0.18782	0.3878	0.17247	0.36991	0.43248	0.63219	0.33083	1.028	NaN	0	0	0	0	0	0	0	0	0	0	0	0	0	0	0	0	0	0	0	0	0	0	0	0	0	0	0	0	0	0	0	0	0	0	0	0	0	0	0	0	0	0	0
1.7573	0.70383	2.017	0.2614	2.0037	2.0521	0.36322	1.0596	NaN	1.5716	2.2643	1.6698	0.52491	NaN	0.11793	0.29207	0.28464	1.607	0.20279	0.31011	0.75613	0.27338	0.46268	0.32007	0.22737	0.2656	0.21432	0.22454	0.16846	0.5834	0.23956	0.22804	NaN	0.21185	0.24534	0.14095	0.19169	0.12163	0.30143	0.41019	1.1619	0.82106	0.16181	0.1786	0.4365	0.2805	0.2178	0.23429	0.27877	0.27259	0.20969	0.29064	0.20402	0.31872	0.24753	0.3267	0.18125	0.18524	0.17744	0.2554	0.17861	0.23172	0.17604	0.17208	0.21834	0.32035	0.24126	0.16641	0.24441	0.22841	0.24096	0.2156	0.21983	0.18113	0.23822	0.16509	0.2558	0.1847	NaN	0	0	0	0	0	0	0	0	0	0	0	0	0	0	0	0	0	0	0	0	0	0	0	0	0	0	0	0	0	0	0	0	0	0	0	0	0	0	0	0	0	0	0
1.6883	1.6959	0.31726	0.27253	1.5783	1.3459	NaN	0.52897	0.46615	1.5888	0.41018	0.43682	0.36803	0.63099	0.23319	0.57337	0.57877	0.47914	0.52454	0.31058	0.57179	0.46745	0.44413	0.48154	0.64501	0.82467	0.45346	0.65015	0.3661	0.46196	0.41603	0.37793	0.45823	0.62298	NaN	0.43597	0.25607	0.38277	0.47183	0.59418	2.3727	2.8348	0.30544	0.26802	0.6271	0.56847	0.56233	NaN	0.39016	1.4457	0.35752	0.70476	0.2963	0.70126	0.26023	1.2278	NaN	0.38056	NaN	0.45694	0.48843	0.80617	0.16979	0.84908	0.076162	0.78435	0.11974	0.49211	0.57253	0.31556	0.26264	NaN	NaN	NaN	NaN	NaN	NaN	NaN	NaN	0	0	0	0	0	0	0	0	0	0	0	0	0	0	0	0	0	0	0	0	0	0	0	0	0	0	0	0	0	0	0	0	0	0	0	0	0	0	0	0	0	0	0
NaN	NaN	1.9823	1.6739	1.1702	1.553	NaN	0.36354	0.17541	0.92151	0.1723	1.361	1.4463	0.56996	0.261	0.78147	NaN	0.27996	0.39603	0.14051	0.15678	0.17531	0.15222	0.18747	0.1385	0.16358	0.22821	0.18126	0.74588	0.21622	0.15265	0.2101	0.15602	0.26995	0.2229	0.24721	0.12802	0.13007	0.11087	0.15887	0.22165	0.2016	0.23481	0.18391	0.25551	0.25114	0.17983	0.21916	0.25004	0.2388	0.20961	0.22218	0.12123	0.19764	0.41272	0.18621	0.24543	0.15771	0.14339	0.10835	0.12701	0.20191	0.12507	0.21814	0.13739	0.15445	0.27763	0.18671	NaN	NaN	0.13186	0.15706	0.78043	0.21314	0.095076	0.14085	0.17381	0.14769	0.094223	NaN	0	0	0	0	0	0	0	0	0	0	0	0	0	0	0	0	0	0	0	0	0	0	0	0	0	0	0	0	0	0	0	0	0	0	0	0	0	0	0	0	0	0
1.1753	0.19176	1.7708	1.7876	1.8382	2.1299	0.19315	0.14777	0.21638	0.31187	1.6433	0.39067	0.36128	2.5934	0.35281	0.20644	0.44727	0.19998	1.0802	0.16595	0.13947	0.19363	0.15763	0.1287	0.15634	0.18051	0.18222	0.95183	0.70079	0.16279	0.15764	0.21698	0.2055	0.15946	NaN	0.32258	0.11385	0.13107	0.73815	0.18089	0.24362	0.17283	0.24794	0.19926	NaN	0.14235	0.264	0.30167	0.1245	0.18107	0.15528	NaN	NaN	NaN	1.9521	0.15431	NaN	0.23672	0.28119	0.34802	0.30626	0.39634	0.16848	0.17281	0.29238	0.14717	0.85087	NaN	0.13924	0.1935	NaN	0.31093	NaN	0.39157	0.13144	0.14158	NaN	NaN	0.22457	NaN	0	0	0	0	0	0	0	0	0	0	0	0	0	0	0	0	0	0	0	0	0	0	0	0	0	0	0	0	0	0	0	0	0	0	0	0	0	0	0	0	0	0
2.1327	0.39341	0.21751	0.33269	1.1503	0.34374	0.22834	0.17432	0.28327	NaN	NaN	0.093103	0.25863	0.30519	0.23321	0.25446	0.27514	0.25476	0.35969	0.20154	1.7083	1.2779	0.26006	0.33273	0.32406	1.1511	0.25924	0.26649	0.22447	0.14125	0.19064	0.14537	0.23475	0.20429	0.24674	0.23616	NaN	0.32048	0.50158	0.31706	0.33091	0.36286	0.42161	0.90854	0.31576	0.76942	0.28427	0.33852	0.41986	0.26968	0.32397	0.33945	0.51984	0.20941	0.23885	1.5602	0.21153	0.37495	0.31726	0.1723	0.22342	NaN	0.26233	0.21283	0.28727	0.21391	0.23571	0.23026	1.3616	0.60662	NaN	NaN	NaN	NaN	NaN	NaN	NaN	NaN	NaN	NaN	0	0	0	0	0	0	0	0	0	0	0	0	0	0	0	0	0	0	0	0	0	0	0	0	0	0	0	0	0	0	0	0	0	0	0	0	0	0	0	0	0	0
0.36826	0.32128	1.4378	1.3514	0.42601	0.34129	0.92568	2.0937	2.5618	NaN	NaN	1.1804	0.24682	0.49628	1.9531	0.21581	0.3299	1.1544	0.3743	0.39751	0.30157	0.29905	0.2334	0.26983	0.22293	0.23957	0.26273	1.1755	1.0674	2.2633	0.18308	0.22831	0.26723	0.31778	0.19814	0.20413	0.24311	1.2875	0.17767	0.26453	0.27209	0.26039	0.19889	0.57105	0.24254	0.25485	0.28189	0.17435	0.67071	0.23334	0.29709	0.50204	0.45778	0.22236	0.1827	0.2436	0.2804	0.94322	0.33911	0.17918	0.23486	0.26409	0.24798	0.18226	0.13626	0.16842	0.22034	0.1394	0.13407	0.73491	NaN	NaN	NaN	NaN	NaN	NaN	NaN	NaN	NaN	NaN	0	0	0	0	0	0	0	0	0	0	0	0	0	0	0	0	0	0	0	0	0	0	0	0	0	0	0	0	0	0	0	0	0	0	0	0	0	0	0	0	0	0
2.4419	0.22918	1.7701	0.21598	0.25145	1.9106	1.7914	1.9311	0.29356	0.41008	0.5078	0.74196	0.2962	0.48705	0.20853	0.2084	0.26797	3.1231	0.45946	0.39293	0.28167	0.20713	0.77422	0.24224	0.20007	0.23874	0.56971	0.35239	0.28116	1.7982	0.20719	0.15848	0.23054	0.17346	0.23583	0.32855	0.44596	0.24037	0.38706	0.27901	0.19887	0.24482	0.17789	0.21878	0.30895	0.31624	NaN	0.28944	0.3288	0.19142	0.22493	0.34628	NaN	0.90441	NaN	NaN	NaN	0.16882	0.093097	0.19468	0.20202	0.21256	0.14139	0.14888	0.29251	0.18921	NaN	0.24782	NaN	0.18778	NaN	NaN	NaN	NaN	NaN	NaN	NaN	NaN	NaN	NaN	0	0	0	0	0	0	0	0	0	0	0	0	0	0	0	0	0	0	0	0	0	0	0	0	0	0	0	0	0	0	0	0	0	0	0	0	0	0	0	0	0	0
0.39553	0.45827	1.0909	0.4789	0.34146	0.4505	NaN	NaN	NaN	NaN	NaN	NaN	NaN	NaN	NaN	NaN	NaN	NaN	NaN	0.26636	0.39634	0.36887	0.33114	0.51439	0.23685	0.26686	0.2764	NaN	0.77064	0.45146	0.28984	0.27833	0.52034	0.30657	0.57019	0.29915	0.3517	0.34844	0.47685	0.38226	0.20763	0.44922	0.18572	0.27831	0.28742	0.2086	NaN	0.20238	0.34454	0.19702	0.2836	0.19064	0.35698	0.32207	0.51376	0.3966	0.31576	1.0871	2.0974	0.23923	0.31278	0.33045	0.15492	0.17468	0.21766	0.3371	0.31695	0.28303	0.1529	0.16822	0.14742	0.62707	0.24158	0.17813	0.21041	0.22568	1.0368	0.16538	0.40256	0.29146	0	0	0	0	0	0	0	0	0	0	0	0	0	0	0	0	0	0	0	0	0	0	0	0	0	0	0	0	0	0	0	0	0	0	0	0	0	0	0	0	0	0
1.814	1.5787	1.5888	1.1386	0.21834	1.4394	1.8293	1.5217	NaN	0.2123	1.8362	0.39084	0.6518	0.55426	0.25568	0.64207	0.30495	0.45539	0.40857	NaN	0.48912	1.3172	0.34176	0.42281	0.58778	0.80267	0.35389	0.68446	0.40465	0.4605	0.35127	0.41346	0.50648	0.41249	0.55281	0.65975	0.50461	NaN	0.38473	0.73069	2.3724	2.7385	0.3791	0.28552	0.4421	0.27917	NaN	0.40579	0.27914	0.3036	0.33809	0.35968	0.38673	0.39415	0.25765	0.097725	1.6827	0.17181	0.56393	0.35191	NaN	0.32546	0.26643	0.53376	NaN	NaN	0.38307	1.6109	0.27621	0.26209	0.23194	0.51149	1.5242	0.55878	NaN	0.22598	NaN	0.25954	NaN	NaN	0	0	0	0	0	0	0	0	0	0	0	0	0	0	0	0	0	0	0	0	0	0	0	0	0	0	0	0	0	0	0	0	0	0	0	0	0	0	0	0	0	0
2.0104	2.0775	0.37501	NaN	1.8025	1.4104	1.5821	1.7793	0.78614	NaN	0.2599	0.46641	0.36213	0.35682	1.2523	NaN	NaN	0.42668	0.35165	0.34763	0.49403	0.44604	0.38068	0.41818	0.58355	0.74916	0.5884	0.75493	0.50047	0.58609	0.44247	NaN	0.3323	NaN	0.63925	NaN	0.41991	1.6639	0.51333	0.58946	2.1693	3.2631	NaN	0.33807	NaN	0.45065	0.43536	0.31152	0.27178	0.33095	NaN	NaN	0.20806	0.63456	0.20333	2.0195	0.88296	0.39879	0.19639	1.1916	NaN	0.36162	0.31686	NaN	NaN	1.0907	0.71131	NaN	NaN	0.21759	0.69424	NaN	0.25097	0.25696	0.29539	0.61622	NaN	0.10411	0.54106	NaN	0	0	0	0	0	0	0	0	0	0	0	0	0	0	0	0	0	0	0	0	0	0	0	0	0	0	0	0	0	0	0	0	0	0	0	0	0	0	0	0	0	0
NaN	1.7259	NaN	1.8214	1.4478	1.5297	0.3777	0.31833	0.64852	1.7693	0.33143	0.51306	0.35182	0.44496	0.69105	1.9255	0.41184	0.31437	0.4335	0.29412	0.31334	0.37666	1.0413	2.2415	0.76955	0.56845	0.58787	0.95115	0.51302	0.30511	0.44605	0.35879	0.38157	1.8317	0.76503	0.68109	NaN	0.94726	0.66135	0.81431	1.0686	3.5399	0.56687	0.47985	0.45654	1.0936	0.57601	0.4234	1.0667	0.3526	NaN	0.38204	0.61124	NaN	0.95854	1.2103	NaN	NaN	0.19449	0.067895	0.35478	0.49922	0.28497	0.64112	0.51471	NaN	0.25971	0.41345	0.29292	NaN	1.2296	NaN	NaN	1.2692	NaN	0.95254	0.30098	NaN	NaN	NaN	0	0	0	0	0	0	0	0	0	0	0	0	0	0	0	0	0	0	0	0	0	0	0	0	0	0	0	0	0	0	0	0	0	0	0	0	0	0	0	0	0	0
NaN	NaN	1.3887	1.4147	1.1247	1.4027	0.55765	0.50064	0.50969	2.3555	0.49357	1.4608	0.2469	0.56574	0.19203	1.6224	0.54559	1.1307	0.26241	0.39961	0.17861	0.52795	0.27322	NaN	0.22257	0.27876	0.21152	0.27091	0.2577	0.1541	0.24131	0.32208	0.21916	0.1476	0.14566	0.34042	0.18345	0.17913	0.25915	0.1719	0.26434	0.499	0.23175	NaN	0.32002	0.42509	0.26828	0.17435	0.24759	0.15009	0.1154	0.27754	0.29815	0.22359	0.18525	0.24611	NaN	0.20059	0.24177	0.42839	0.17958	0.18718	0.16409	0.15364	0.17054	0.15488	0.19086	0.22516	0.16245	0.19604	1.0761	0.4402	0.28501	0.25723	NaN	NaN	0.82281	0.27395	0.99813	NaN	NaN	0	0	0	0	0	0	0	0	0	0	0	0	0	0	0	0	0	0	0	0	0	0	0	0	0	0	0	0	0	0	0	0	0	0	0	0	0	0	0	0	0
1.7504	1.5655	1.2544	1.4127	1.0287	1.7199	0.19008	0.33194	0.33964	0.36535	0.25	0.3392	0.88241	0.70312	0.28122	0.50258	0.12887	0.24699	0.19376	0.14152	0.16307	0.17606	0.19721	0.18926	0.23125	0.22322	0.16372	0.22116	0.25147	0.20891	0.13004	0.36854	0.29395	0.14505	0.18025	0.19408	0.30497	0.14391	0.21899	0.2285	0.22173	0.31137	0.16393	0.22807	0.13667	0.21965	0.20749	0.24218	0.1551	0.23203	0.14579	0.11826	0.16837	0.21725	NaN	0.21874	0.21788	0.31094	0.32899	0.21437	NaN	0.2049	0.19519	0.24724	0.19086	0.21919	0.24268	0.18652	0.18363	0.19532	0.16833	0.15439	0.17301	0.19017	0.19615	0.18382	0.31261	NaN	0.14636	NaN	NaN	0	0	0	0	0	0	0	0	0	0	0	0	0	0	0	0	0	0	0	0	0	0	0	0	0	0	0	0	0	0	0	0	0	0	0	0	0	0	0	0	0
0.29369	0.19508	1.6018	1.7557	0.2703	1.8861	0.52084	NaN	NaN	0.52066	0.236	1.7972	NaN	0.79595	0.71259	2.0711	0.19037	0.29555	0.20583	0.16688	0.21544	0.23056	0.23312	0.18269	1.1074	1.3909	0.19531	0.29512	0.75839	1.1082	0.27623	0.27986	0.22073	0.75514	0.25477	0.22551	0.22998	0.17201	0.15082	0.16105	0.23297	0.26677	0.19502	0.20187	0.29022	0.25557	0.1353	0.1471	0.15727	0.1671	0.25172	0.17777	0.14823	0.14494	0.17332	0.18367	0.14332	0.19424	0.18674	0.11976	NaN	0.16647	0.11473	0.74106	0.23202	0.16088	0.14536	0.12886	0.14537	0.14504	0.13961	0.14226	0.46983	0.22297	0.13237	0.17658	0.14515	0.15711	0.77781	0.18643	NaN	0	0	0	0	0	0	0	0	0	0	0	0	0	0	0	0	0	0	0	0	0	0	0	0	0	0	0	0	0	0	0	0	0	0	0	0	0	0	0	0	0
2.9316	NaN	1.3604	2.3064	0.21713	0.27596	0.2741	0.36954	0.40395	0.84173	0.21224	0.55076	0.35516	0.48034	2.3084	1.0715	0.37768	0.1979	0.28087	0.16792	0.23731	0.17605	0.21644	0.12607	0.10629	0.25543	0.17849	0.20045	0.12587	0.30747	0.16265	0.14747	0.62161	0.36142	0.16719	0.15899	0.23522	0.18209	0.78339	0.22348	0.21465	0.56775	0.20615	0.22922	0.14614	0.11349	0.52149	0.36479	0.30301	0.21346	0.26851	0.13509	0.38031	0.11909	0.17658	0.18575	0.22488	0.23543	0.20427	0.22827	0.1861	0.25086	0.89558	0.16196	0.19254	0.29259	0.18371	0.30461	0.27761	0.35381	0.2116	1.2928	0.17249	0.18267	0.095121	0.13536	0.11618	0.45032	0.30233	0.16752	NaN	0	0	0	0	0	0	0	0	0	0	0	0	0	0	0	0	0	0	0	0	0	0	0	0	0	0	0	0	0	0	0	0	0	0	0	0	0	0	0	0	0
0.32308	0.52947	1.8336	2.3414	2.3327	0.95929	0.35587	0.22495	1.6879	NaN	0.17166	0.23913	0.95073	1.4718	0.14746	0.23742	1.2125	1.4877	0.16332	1.5065	1.1282	1.6375	0.18826	0.18473	0.11321	0.22692	0.15687	0.20001	0.10892	0.23826	0.16021	0.19823	0.077503	0.11678	0.067916	0.10585	0.086215	0.12412	0.20672	0.19843	0.15396	0.1497	0.15268	0.14861	0.345	0.16177	0.26698	0.25169	0.34262	0.19474	0.21548	0.40676	0.21475	0.14434	0.20506	1.5565	0.18821	0.34301	0.14179	0.17694	0.25294	0.33868	0.14322	0.22128	0.23842	0.13539	0.17922	0.19306	0.15753	0.37094	0.17485	0.26105	0.18431	0.1495	0.11514	0.13993	0.12644	0.20326	0.21298	0.2247	NaN	0	0	0	0	0	0	0	0	0	0	0	0	0	0	0	0	0	0	0	0	0	0	0	0	0	0	0	0	0	0	0	0	0	0	0	0	0	0	0	0	0
1.9378	NaN	0.33832	0.21974	0.26979	0.29984	0.22966	0.18374	0.28902	0.71634	0.31322	2.1174	NaN	0.2213	0.25091	0.7936	0.29462	0.28014	1.8045	0.31545	0.33905	0.34876	0.27596	0.28676	0.26432	0.3154	0.16734	0.87865	0.24122	1.2563	0.235	0.18854	0.22731	0.20427	0.20611	0.24689	0.20058	0.19977	0.34217	0.29351	0.29574	0.73615	0.22995	0.22686	0.61399	0.44497	0.78208	0.30466	0.17664	0.17742	0.59837	0.39474	0.14519	0.2172	0.30213	0.31104	NaN	0.18553	0.21478	0.18218	0.20118	0.22802	0.44784	0.16373	0.21287	0.61635	0.25072	0.22886	NaN	0.75782	NaN	NaN	NaN	NaN	NaN	NaN	NaN	NaN	NaN	NaN	NaN	0	0	0	0	0	0	0	0	0	0	0	0	0	0	0	0	0	0	0	0	0	0	0	0	0	0	0	0	0	0	0	0	0	0	0	0	0	0	0	0	0
1.5721	2.0765	0.68376	NaN	NaN	0.66485	NaN	NaN	NaN	NaN	NaN	NaN	NaN	NaN	NaN	NaN	NaN	NaN	1.3262	0.35867	0.39712	0.35058	0.38435	0.37627	0.67927	1.0139	0.17905	0.29782	0.33497	0.21662	0.31364	0.26396	0.21159	0.25302	0.3876	0.19566	0.17881	0.36723	0.35098	0.54555	NaN	NaN	NaN	0.76325	0.49991	0.54276	0.29279	0.17023	0.3357	0.43972	0.45254	NaN	0.81038	0.30684	0.34218	0.19214	NaN	NaN	0.87656	0.24007	0.49121	0.37077	0.42943	0.33929	NaN	0.39603	0.36148	0.17922	1.6265	0.25643	NaN	0.25865	0.30401	0.49409	0.33904	0.40517	NaN	NaN	NaN	NaN	NaN	0	0	0	0	0	0	0	0	0	0	0	0	0	0	0	0	0	0	0	0	0	0	0	0	0	0	0	0	0	0	0	0	0	0	0	0	0	0	0	0	0
1.3163	1.8688	1.887	1.4284	0.48797	1.9739	0.30647	0.52735	2.7643	2.087	0.34923	0.54694	2.1691	NaN	NaN	0.44591	0.74893	0.57463	1.8518	0.32615	0.38589	0.3182	0.23106	0.41906	0.57428	0.83184	0.60953	0.40311	0.35469	0.41464	0.73061	0.39423	0.30776	2.3698	0.51217	NaN	0.39749	0.42361	0.45762	0.53465	2.3011	1.5	0.29405	NaN	0.30805	0.6586	0.36294	0.32881	1.632	0.43093	0.29948	0.39737	0.20786	0.28346	0.19394	0.22477	0.69553	NaN	0.31746	0.45333	0.12881	0.27513	0.38345	NaN	0.39559	2.2182	0.26969	0.31813	0.41716	1.3309	0.59366	NaN	0.15887	0.67025	0.67453	1.4722	0.26651	0.22628	1.143	1.9685	NaN	0	0	0	0	0	0	0	0	0	0	0	0	0	0	0	0	0	0	0	0	0	0	0	0	0	0	0	0	0	0	0	0	0	0	0	0	0	0	0	0	0
0.65014	0.3862	1.5907	2.3392	1.6305	1.6089	0.55472	0.59889	0.28607	0.29571	0.18626	0.30047	0.21876	0.51078	0.47116	1.263	NaN	0.26041	0.2305	0.8645	0.20025	0.14933	0.17485	0.19472	0.16555	0.20132	0.17567	0.17702	0.18992	0.18088	0.18422	0.15744	0.10491	0.71115	0.15504	0.17414	0.80267	0.1737	0.13122	0.23578	0.16431	0.25292	0.22834	0.16779	0.26686	NaN	0.68969	0.1763	0.14903	0.21403	NaN	NaN	0.18727	0.14095	0.24602	0.16965	0.39969	0.13683	0.29562	0.24764	0.12909	0.33501	0.052734	0.34744	0.13917	0.14895	0.22482	0.14833	0.17352	1.4244	0.15779	0.197	0.13262	0.13622	0.17575	0.14958	0.91628	0.16574	0.23287	NaN	0.14456	NaN	0	0	0	0	0	0	0	0	0	0	0	0	0	0	0	0	0	0	0	0	0	0	0	0	0	0	0	0	0	0	0	0	0	0	0	0	0	0	0	0
0.28813	0.34007	2.0235	2.1334	0.27593	0.32524	1.8507	1.5319	0.32674	1.6237	0.41875	0.30666	0.30808	2.2907	0.20524	1.6367	0.27605	2.019	0.7729	0.87503	0.18379	0.29235	0.68306	NaN	0.19451	0.21149	0.26961	0.1813	0.19053	0.17992	0.19353	0.23759	1.0288	0.3415	0.17313	0.18893	0.18252	0.29463	0.18346	0.28856	0.3348	0.42817	0.26518	1.7852	0.20555	0.226	0.14289	0.25222	0.41959	0.1938	0.17302	0.1943	0.25135	0.27485	0.22415	0.61679	0.30952	0.3833	0.15901	0.30493	0.14025	0.17799	0.15072	0.17006	0.24526	0.24677	1.346	0.42588	0.25831	0.19707	0.24145	0.57927	0.33198	0.18501	0.16422	0.13084	0.18417	0.21455	0.2065	0.3098	0.36974	0.32863	0	0	0	0	0	0	0	0	0	0	0	0	0	0	0	0	0	0	0	0	0	0	0	0	0	0	0	0	0	0	0	0	0	0	0	0	0	0	0	0
2.7616	0.43477	NaN	NaN	0.2327	NaN	NaN	2.0659	2.8711	1.5436	1.7443	0.37246	0.73916	0.38561	NaN	0.65668	0.2703	0.60783	NaN	0.34002	0.3464	0.19137	0.18316	0.24109	NaN	0.25769	0.18797	NaN	0.42871	1.3359	0.16498	0.16721	0.14463	0.15995	0.23793	0.20502	0.22706	0.23852	0.17569	0.36131	0.61966	0.26465	0.26405	0.3011	0.24241	0.41271	0.2449	0.23548	0.35924	0.25422	0.25362	0.73541	0.17364	0.42229	0.24729	NaN	0.26251	1.8663	0.37782	0.21251	0.40465	0.68437	0.84167	0.36883	0.20006	0.46777	0.20336	0.14856	0.189	0.32376	NaN	NaN	NaN	NaN	NaN	NaN	NaN	NaN	NaN	NaN	NaN	NaN	0	0	0	0	0	0	0	0	0	0	0	0	0	0	0	0	0	0	0	0	0	0	0	0	0	0	0	0	0	0	0	0	0	0	0	0	0	0	0	0
0.30962	1.536	1.5617	0.26949	0.36072	0.71241	NaN	NaN	NaN	NaN	NaN	NaN	NaN	NaN	NaN	NaN	NaN	NaN	0.19134	1.4417	0.15811	0.43198	NaN	0.36764	0.27959	0.34908	0.20826	0.36256	0.23013	0.19017	0.46271	0.24622	0.19742	0.18968	0.41425	0.20521	0.22852	0.30254	0.37326	0.42078	0.20217	0.2125	0.16965	0.24542	0.15471	0.14853	0.30862	0.25047	0.14694	0.21045	0.18816	0.14598	0.39097	0.54063	0.4736	0.27487	0.26854	0.33543	0.33539	0.2232	0.33745	0.29349	0.54103	0.26353	0.28979	0.37164	NaN	0.8871	NaN	0.6382	0.19757	0.17086	0.14135	0.5481	0.15664	0.38021	0.19122	0.13805	0.13653	0.35702	0.18049	0.28257	0	0	0	0	0	0	0	0	0	0	0	0	0	0	0	0	0	0	0	0	0	0	0	0	0	0	0	0	0	0	0	0	0	0	0	0	0	0	0	0
1.4237	1.8505	0.94786	0.4391	1.1729	1.4712	0.82033	2.1815	NaN	0.41242	0.26899	0.25809	0.2828	0.71161	NaN	0.19303	0.25248	0.12093	0.64682	0.46134	0.16417	0.16984	0.28476	0.81089	0.71245	0.27571	1.3658	0.2265	0.14192	0.93801	0.25845	0.14377	0.24221	0.50176	0.38671	0.22491	0.15759	0.18502	0.32278	0.28936	1.6519	NaN	0.37569	0.24882	0.36919	NaN	NaN	NaN	0.77908	NaN	0.2151	0.38252	0.9713	0.27788	0.19456	0.30897	0.26934	0.19097	0.20534	0.27303	0.45783	0.26002	0.20081	0.33286	0.18536	0.18894	0.2013	0.38046	0.12953	0.26969	0.25656	0.16861	0.38644	1.0249	NaN	0.32035	0.90545	NaN	NaN	0.17967	NaN	NaN	0	0	0	0	0	0	0	0	0	0	0	0	0	0	0	0	0	0	0	0	0	0	0	0	0	0	0	0	0	0	0	0	0	0	0	0	0	0	0	0
NaN	NaN	1.8453	1.417	0.20761	1.8723	0.46576	NaN	0.20278	0.17956	1.864	0.36809	2.7076	0.21623	0.2276	0.8672	0.21362	0.26976	0.22563	0.22887	0.19099	0.17077	0.26846	0.15762	0.26037	0.25471	0.29583	0.25953	0.22162	0.20891	0.92873	0.32132	0.15827	0.28286	0.17845	0.21408	0.0952	0.20529	0.16516	0.13528	0.41451	NaN	0.29728	0.26738	0.26866	0.23043	0.17946	0.15528	0.34146	0.29124	0.25739	0.21763	0.31935	0.28585	0.36187	0.20013	0.12102	0.20507	0.25136	NaN	0.31986	0.24762	0.21414	0.18708	0.22042	NaN	0.64998	0.28371	0.99722	0.18272	0.39235	0.6591	0.19691	0.17044	0.23204	0.14038	0.441	0.19857	0.29903	0.24964	0.11555	0.24427	NaN	0	0	0	0	0	0	0	0	0	0	0	0	0	0	0	0	0	0	0	0	0	0	0	0	0	0	0	0	0	0	0	0	0	0	0	0	0	0	0
1.0422	NaN	1.7905	1.4824	2.1059	1.8985	NaN	0.29068	1.8877	1.2502	NaN	0.1887	0.69307	0.62269	0.31702	0.32434	2.6419	2.1644	0.21729	0.47478	0.14856	0.25607	0.2079	0.29904	0.21123	0.19166	1.0919	0.45275	0.1559	0.49351	0.17116	1.3779	0.1673	0.19587	0.14881	0.23701	0.23218	0.17301	0.1939	0.21504	0.23265	0.19057	0.15664	0.23796	0.17987	0.27606	0.14867	0.20268	0.22001	0.30449	0.13022	0.18919	NaN	0.12054	0.34083	NaN	0.21469	0.24417	0.12077	0.23502	0.13784	0.25968	0.14984	0.23233	0.12737	0.1847	0.12791	0.23506	0.19317	0.21363	0.153	0.23633	0.19138	0.18635	0.097732	0.12448	0.30806	0.19833	0.22197	0.23782	0.14221	0.26148	NaN	0	0	0	0	0	0	0	0	0	0	0	0	0	0	0	0	0	0	0	0	0	0	0	0	0	0	0	0	0	0	0	0	0	0	0	0	0	0	0
0.23493	0.21396	1.8024	1.3149	0.43589	0.9731	0.59169	1.2713	1.5249	NaN	2.2201	0.2349	0.58625	1.4612	2.0243	2.126	0.2898	0.21772	0.29877	0.21467	0.31885	0.21689	0.25559	0.19603	0.2255	0.23371	0.18925	0.1884	0.16845	0.21444	0.19018	0.20913	0.12124	0.21465	0.28167	0.2529	0.33503	0.16368	0.10316	0.18253	0.23478	0.25886	0.24184	0.18345	0.15279	0.1573	0.12546	NaN	0.16366	0.2718	0.2232	0.32004	0.18837	0.22508	0.16842	0.25015	0.1817	0.1269	0.13912	0.14046	0.14939	0.17787	0.14632	0.15271	0.21408	0.15909	0.1327	0.17042	1.1126	0.48162	NaN	0.59422	0.15685	0.15047	0.047342	0.21241	0.21701	0.39184	0.17288	0.19423	0.15369	0.21389	NaN	0	0	0	0	0	0	0	0	0	0	0	0	0	0	0	0	0	0	0	0	0	0	0	0	0	0	0	0	0	0	0	0	0	0	0	0	0	0	0
1.1608	0.40729	0.25085	0.30629	2.0793	1.7071	NaN	0.12448	0.38143	1.9963	0.29718	0.43123	0.40327	0.67509	NaN	NaN	0.24058	0.37978	0.50882	0.68484	0.4236	0.39596	NaN	0.56265	0.29018	0.34009	0.44625	0.45098	0.20842	0.30493	0.13473	0.22582	0.22817	0.25183	0.22282	0.35392	0.24833	0.24404	0.58314	0.22147	0.2186	0.7622	0.25993	0.23644	0.20839	0.30876	0.19132	0.15008	0.66091	0.55244	0.5704	0.15514	0.10938	0.20858	0.40745	0.65006	NaN	0.55924	0.19056	0.6421	NaN	0.94017	0.23767	0.78292	NaN	0.37631	NaN	0.097506	NaN	NaN	NaN	NaN	NaN	0.75253	0.21936	0.11352	0.050473	NaN	NaN	NaN	NaN	NaN	NaN	0	0	0	0	0	0	0	0	0	0	0	0	0	0	0	0	0	0	0	0	0	0	0	0	0	0	0	0	0	0	0	0	0	0	0	0	0	0	0
2.2996	2.8376	1.6452	0.4038	1.4164	1.3001	1.3064	1.7659	0.35804	1.1645	NaN	NaN	0.25772	0.16793	1.9309	1.1195	2.2816	0.33388	0.31523	0.3527	0.25365	0.39306	0.36427	0.23317	0.27316	0.22475	0.28196	1.1405	0.23915	1.5145	0.20454	0.45222	0.29872	NaN	0.26467	0.5127	0.30876	0.20376	0.29382	0.31619	0.20102	1.269	NaN	NaN	0.34558	0.33754	0.26074	NaN	0.23856	0.23533	0.48602	0.28827	0.20909	NaN	0.2101	0.22273	0.25289	0.2644	0.21879	0.18062	0.16212	0.23033	2.0157	0.15396	0.39661	0.2204	0.34928	0.51147	0.49527	0.96421	NaN	NaN	NaN	NaN	NaN	NaN	NaN	NaN	NaN	NaN	NaN	NaN	NaN	0	0	0	0	0	0	0	0	0	0	0	0	0	0	0	0	0	0	0	0	0	0	0	0	0	0	0	0	0	0	0	0	0	0	0	0	0	0	0
NaN	NaN	0.20967	1.3582	0.73251	1.64	1.9628	1.7216	NaN	1.0326	2.4679	1.6983	0.18673	0.43153	0.22749	0.30105	0.58046	0.25618	0.21788	0.2126	0.19329	0.3981	0.25991	0.24965	0.25973	0.1917	0.29176	0.35296	NaN	2.4031	0.1979	0.18085	0.21483	0.17795	0.16557	1.701	1.4097	0.35433	0.31765	0.19754	0.29326	0.249	0.37691	0.27049	1.01	0.16392	0.2159	0.18293	0.18471	0.24847	NaN	0.43973	0.35488	0.19215	0.23221	0.66143	NaN	0.38333	0.33819	NaN	0.3175	0.35994	0.14104	0.32197	0.19817	0.21529	0.38114	1.851	0.40185	0.21327	NaN	NaN	NaN	NaN	NaN	NaN	NaN	NaN	NaN	NaN	NaN	NaN	NaN	0	0	0	0	0	0	0	0	0	0	0	0	0	0	0	0	0	0	0	0	0	0	0	0	0	0	0	0	0	0	0	0	0	0	0	0	0	0	0
1.4949	1.7699	0.30698	0.22715	0.20151	0.65615	1.4275	1.2421	1.8355	0.25574	1.0712	1.8263	0.51652	0.2583	0.56632	0.49886	0.33357	0.40479	0.47124	0.34946	0.22003	0.24182	0.29382	0.28092	0.2981	0.2805	0.18814	0.35464	1.5763	0.35121	0.22111	0.59055	1.1442	0.24436	0.2006	0.38038	0.24557	0.39173	0.28317	0.24903	0.14902	0.86898	0.25945	0.17284	0.96406	0.65083	NaN	0.5233	0.3256	0.3279	0.43935	0.4867	0.45705	0.26099	0.2063	0.24049	0.2168	0.18997	0.66177	0.40895	0.96398	0.45228	0.33353	0.24272	0.34653	0.53173	0.27746	0.28672	0.30128	0.41595	NaN	NaN	NaN	NaN	NaN	NaN	NaN	NaN	NaN	NaN	NaN	NaN	NaN	0	0	0	0	0	0	0	0	0	0	0	0	0	0	0	0	0	0	0	0	0	0	0	0	0	0	0	0	0	0	0	0	0	0	0	0	0	0	0
NaN	NaN	NaN	0.3964	0.32849	NaN	NaN	NaN	NaN	NaN	NaN	NaN	NaN	NaN	NaN	NaN	NaN	NaN	0.2686	0.24813	0.27883	0.29058	0.25893	0.31854	0.28101	0.30059	0.22682	0.41819	0.396	0.17885	0.17097	0.19991	0.14684	0.27895	0.33421	0.098263	0.21534	0.36118	0.33231	0.36056	0.21003	0.16772	0.12563	0.16777	0.19588	0.21209	0.44432	0.20645	0.14265	0.18264	0.17738	0.16612	0.28278	0.19696	0.38773	0.29075	0.168	0.17755	0.24922	0.34796	0.25423	0.24808	NaN	0.16999	0.17463	0.39046	0.66933	NaN	0.12567	0.19135	0.083771	0.20525	0.15556	0.16344	0.17129	0.17798	0.16267	0.18207	0.15799	0.17591	0.22094	NaN	0.15085	0	0	0	0	0	0	0	0	0	0	0	0	0	0	0	0	0	0	0	0	0	0	0	0	0	0	0	0	0	0	0	0	0	0	0	0	0	0	0
1.7959	0.29311	1.8956	1.1825	1.7403	1.6099	0.33237	1.7627	0.32827	NaN	0.5347	1.5595	1.9023	0.33854	0.29838	0.32955	0.27328	0.27431	1.4347	0.40652	0.54727	1.1624	0.55445	0.35832	0.58365	0.59537	0.58432	0.66301	0.47562	0.62458	0.32271	1.0404	0.71693	0.51378	0.62236	0.43323	0.84835	0.39092	0.39374	1.5647	2.3193	3.0426	0.29041	0.35187	0.34462	0.50226	0.63372	0.5917	0.32117	0.43313	0.35138	0.33321	NaN	0.24343	0.19324	0.22902	0.19297	0.1907	NaN	0.23919	NaN	0.44581	0.24456	0.28858	1.7764	0.2316	0.275	0.76441	0.27115	0.28003	0.24762	1.6358	0.64535	0.36646	0.32433	0.97287	NaN	0.27953	0.99067	1.2201	0.50726	0.17189	NaN	0	0	0	0	0	0	0	0	0	0	0	0	0	0	0	0	0	0	0	0	0	0	0	0	0	0	0	0	0	0	0	0	0	0	0	0	0	0	0
NaN	NaN	0.39165	0.37196	1.4121	1.9593	1.7478	1.0258	NaN	0.71778	0.53021	1.6786	NaN	0.48969	0.33982	0.32448	0.50756	NaN	0.33517	0.42314	0.47972	0.35574	0.41637	0.42285	0.6061	NaN	0.59054	0.65744	0.45241	0.30667	0.36433	0.46718	0.34594	0.34203	0.65472	0.41695	NaN	0.39333	0.88433	0.61911	0.92774	2.2417	0.25598	0.20542	0.26672	0.36836	NaN	0.29256	0.31941	0.2102	0.35999	0.44564	0.17697	0.39026	NaN	0.17631	0.38414	0.29352	0.34488	0.52117	NaN	0.25073	0.14315	0.15464	1.0425	0.39209	0.23713	NaN	NaN	0.14788	NaN	NaN	0.28045	0.56007	0.30596	0.37705	0.2881	0.3125	1.9854	NaN	NaN	NaN	NaN	0	0	0	0	0	0	0	0	0	0	0	0	0	0	0	0	0	0	0	0	0	0	0	0	0	0	0	0	0	0	0	0	0	0	0	0	0	0	0
2.993	NaN	0.96655	1.659	1.3405	0.85772	0.61233	0.42028	0.41088	0.30315	0.17783	0.22508	2.0213	0.64897	0.51426	NaN	0.11756	0.21138	0.25057	0.14643	0.14246	0.1707	0.69327	0.14909	0.17284	0.19581	0.15638	0.32899	0.25457	NaN	0.23255	0.28223	0.17532	0.20512	0.31194	0.30552	0.16334	0.17174	0.19275	0.20088	0.22275	0.24474	0.23744	0.26508	0.25774	0.18524	0.39309	0.21766	0.13647	0.25688	NaN	0.31659	0.17585	0.20692	0.2856	0.23394	0.18803	0.23826	0.2094	0.21921	0.54662	0.27495	0.26496	0.89778	0.23508	0.87164	0.16817	0.18466	0.69379	0.18874	0.16935	0.18879	0.18083	0.21695	0.13309	0.1473	0.26194	0.44098	0.32125	0.2259	0.6689	NaN	NaN	NaN	0	0	0	0	0	0	0	0	0	0	0	0	0	0	0	0	0	0	0	0	0	0	0	0	0	0	0	0	0	0	0	0	0	0	0	0	0	0
1.9566	1.8116	1.1214	1.9351	1.7589	2.0593	0.10159	0.13809	2.1536	0.56525	0.19766	1.4474	2.2141	2.4049	0.36404	2.4518	0.20351	1.568	0.56463	0.19585	0.18383	0.17514	0.88259	1.3558	0.14651	0.21066	0.10219	0.18282	0.21293	1.3348	0.18858	0.32494	0.22186	0.14611	0.1235	0.16311	0.21803	0.13714	0.1579	0.17604	0.1874	0.20199	0.25137	0.21655	NaN	0.16822	0.13903	0.15996	0.24616	NaN	0.19003	0.12747	0.17472	0.17064	0.28405	0.22664	0.73959	0.37125	0.1745	0.15778	0.13757	0.1524	0.13265	0.22388	0.15762	0.19249	0.11401	0.16732	0.1667	0.15872	0.28023	0.19415	NaN	0.3554	0.13671	0.20906	0.35511	0.12666	0.3166	0.19095	0.13478	0.43955	0.11234	NaN	0	0	0	0	0	0	0	0	0	0	0	0	0	0	0	0	0	0	0	0	0	0	0	0	0	0	0	0	0	0	0	0	0	0	0	0	0	0
1.3786	0.35131	1.1265	1.6616	1.2677	1.2333	0.37036	0.33958	1.4554	0.29971	0.33428	1.8714	0.27318	0.38801	0.26852	0.21586	NaN	0.28964	0.27988	2.1294	0.53642	0.25045	0.34541	0.35553	0.20933	0.19844	0.17411	0.39569	0.24628	0.16162	0.15447	0.16601	0.16988	0.19987	NaN	0.14978	0.13845	0.21142	0.22009	0.15931	0.16533	0.1568	0.18032	0.16056	0.51933	0.21117	0.21053	0.27491	0.21532	0.2296	NaN	0.11432	0.27756	0.15723	0.18318	0.15985	0.15683	0.259	0.15657	0.15286	0.21108	0.14164	0.18834	NaN	0.26742	0.47625	0.36223	0.17742	0.22939	1.3628	0.35617	0.18891	0.38712	0.22967	0.10675	0.097051	0.85447	0.38807	0.2169	0.39209	0.20041	0.42764	NaN	NaN	0	0	0	0	0	0	0	0	0	0	0	0	0	0	0	0	0	0	0	0	0	0	0	0	0	0	0	0	0	0	0	0	0	0	0	0	0	0
0.36432	1.8085	1.5978	1.5404	0.45071	0.34459	NaN	NaN	NaN	NaN	NaN	NaN	NaN	NaN	NaN	NaN	NaN	NaN	NaN	0.45902	0.61546	0.39852	0.32628	0.6231	0.24752	1.0297	0.19656	0.20077	0.36745	0.25641	NaN	0.25766	0.1987	0.67465	0.28563	NaN	0.32377	0.30589	0.297	0.4085	0.2879	0.44065	0.26338	0.1823	0.25789	0.22904	0.2803	0.32587	0.74866	0.28261	0.21986	0.15615	0.24633	NaN	0.24487	0.47914	0.83798	NaN	0.23892	0.21327	0.26603	0.28968	0.25566	NaN	NaN	0.32731	NaN	NaN	NaN	0.19637	0.18443	0.21236	NaN	0.23841	0.27764	0.50534	0.21892	0.19074	0.37856	0.26148	0.2333	0.19939	0.20528	0.20038	0	0	0	0	0	0	0	0	0	0	0	0	0	0	0	0	0	0	0	0	0	0	0	0	0	0	0	0	0	0	0	0	0	0	0	0	0	0
1.7799	2.342	2.2638	1.7656	0.30511	0.30906	0.33878	0.39533	0.17932	0.26218	1.2987	0.27695	0.31303	0.63788	0.50617	0.26736	0.19139	0.85949	2.1224	0.39367	0.15368	0.18792	0.26445	0.23259	0.19687	0.20657	0.22117	0.78518	0.20943	0.26492	0.21512	0.26454	0.24114	0.26021	0.2402	0.22034	0.2897	0.29761	0.1771	0.23539	0.17019	0.16264	0.17981	0.16696	0.17854	0.21266	0.35107	NaN	0.35087	1.2959	0.26971	0.27526	0.13528	NaN	NaN	0.18401	0.166	0.19214	0.20055	0.18172	0.1261	0.15359	0.14538	0.23037	0.38371	0.35115	0.17133	0.22668	0.1351	0.17267	0.12327	0.15424	0.35143	0.45705	0.13636	0.29126	0.23123	0.1439	0.12427	0.12854	0.47803	0.60693	NaN	0.58735	NaN	0	0	0	0	0	0	0	0	0	0	0	0	0	0	0	0	0	0	0	0	0	0	0	0	0	0	0	0	0	0	0	0	0	0	0	0	0
0.55518	0.70084	0.79388	NaN	1.952	NaN	0.66205	0.52077	0.32349	1.6861	0.16651	2.3418	0.4071	1.0485	0.41658	1.3747	0.27516	0.23636	0.22263	0.33293	0.30764	0.39998	1.1798	0.3222	0.21564	0.15175	0.13874	0.22462	0.22641	0.26492	0.18282	0.46151	0.15104	NaN	0.25629	0.17151	0.16095	0.17567	0.14327	0.18982	0.22286	0.28934	0.24586	0.16257	0.17823	0.30332	0.17542	0.28432	0.22387	0.20077	0.17606	0.15749	0.23043	0.24959	0.29352	0.18637	0.13859	0.21746	0.15982	0.19133	2.1125	NaN	0.35332	0.20961	0.18394	0.21879	0.11612	0.20234	0.26339	0.15085	0.16445	0.21155	0.60829	0.27998	0.21658	NaN	NaN	0.15858	0.18434	0.2606	0.20462	0.34127	0.16305	0.25943	NaN	0	0	0	0	0	0	0	0	0	0	0	0	0	0	0	0	0	0	0	0	0	0	0	0	0	0	0	0	0	0	0	0	0	0	0	0	0
NaN	NaN	2.0036	2.4393	1.08	2.137	0.36643	0.27924	0.53716	0.39188	0.35407	0.34273	0.70642	0.2725	0.22098	0.71079	0.12564	0.18867	0.48721	0.14111	0.32782	0.4246	0.27316	0.28237	0.24556	0.15455	0.97167	0.36408	0.32765	0.17623	0.13258	0.22097	0.25433	0.19552	0.14653	0.39466	0.32694	0.24185	0.20323	0.30443	NaN	0.17896	0.13418	0.38821	0.13347	0.16675	0.44563	0.21826	0.22217	0.24948	0.24183	0.16528	0.21141	0.21532	0.26063	0.20983	0.28656	0.1648	0.26096	0.31856	0.21523	0.20529	0.5029	0.14745	0.22291	0.14945	0.19161	0.16936	0.286	1.9942	0.22578	0.8504	0.32629	0.18252	0.13404	0.12777	NaN	0.72366	0.20531	0.17145	0.27758	0.21499	0.47673	0.22293	NaN	0	0	0	0	0	0	0	0	0	0	0	0	0	0	0	0	0	0	0	0	0	0	0	0	0	0	0	0	0	0	0	0	0	0	0	0	0
0.46602	0.87685	1.7368	0.35031	1.1641	0.49827	NaN	NaN	NaN	NaN	NaN	NaN	NaN	NaN	NaN	NaN	NaN	NaN	0.24949	1.0666	0.20345	1.4802	0.29138	0.30476	0.29597	0.51024	0.23115	0.22903	0.30379	0.25434	0.18264	0.25826	0.16035	0.17005	0.40815	0.21237	0.20398	0.31761	0.34726	0.42879	0.21877	0.2091	0.35013	NaN	0.93663	0.39835	0.26724	0.64675	0.19611	0.24771	0.42055	0.18092	0.73059	0.23198	NaN	0.17226	0.73627	0.49194	1.656	0.37328	0.45985	0.31659	0.96417	0.4139	NaN	NaN	0.39539	0.24912	0.27931	0.18704	0.15694	0.23389	0.23835	0.1664	NaN	0.32556	NaN	0.255	0.22816	0.24909	NaN	0.1919	0.87415	0.29336	0.45294	0	0	0	0	0	0	0	0	0	0	0	0	0	0	0	0	0	0	0	0	0	0	0	0	0	0	0	0	0	0	0	0	0	0	0	0	0
0.16324	0.19145	NaN	NaN	NaN	NaN	0.63366	NaN	NaN	NaN	2.041	0.32442	0.23805	0.35888	0.90901	0.24152	0.25166	0.39274	0.20232	2.6899	0.24851	NaN	0.38581	0.49281	0.21594	0.27767	NaN	0.24777	0.1492	NaN	0.18093	0.25558	0.4306	0.3428	0.33858	0.17276	0.26518	0.53906	0.65479	0.47174	0.89928	0.33933	0.67288	0.25204	0.3367	NaN	0.27863	0.25593	0.29782	NaN	NaN	0.22825	0.47571	0.82181	NaN	NaN	0.32873	0.4192	0.41586	0.29414	0.94467	0.18381	0.2305	0.25701	0.54154	0.36151	0.36748	0.99001	0.48213	1.0124	0.20982	0.18543	0.21589	0.12791	0.21744	0.25795	0.16319	0.27045	0.20279	0.16941	0.10069	0.2653	0.38762	1.0314	NaN	0	0	0	0	0	0	0	0	0	0	0	0	0	0	0	0	0	0	0	0	0	0	0	0	0	0	0	0	0	0	0	0	0	0	0	0	0
0.41829	1.3895	1.6215	1.4888	1.6443	1.6038	1.9925	NaN	1.3266	1.4964	2.4723	1.6933	1.969	0.41261	0.26816	0.29238	0.26489	0.37432	0.43685	0.46525	0.33609	1.3382	0.37559	0.40889	0.45109	0.84693	1.218	0.21354	0.15585	0.3226	0.54634	0.24073	0.23822	0.44478	0.3014	0.32842	NaN	0.60661	0.3476	0.34743	0.37976	0.29193	0.2016	0.19811	0.32094	0.73714	0.38729	0.23949	0.41339	NaN	0.66273	NaN	0.26452	0.24495	0.65292	0.55273	0.15503	0.19798	NaN	0.27995	0.17924	0.45916	0.22762	1.826	0.49351	1.8561	0.26953	0.36254	0.19	0.46156	0.3557	0.32224	0.87576	NaN	0.39996	0.27144	NaN	NaN	NaN	0.23219	0.12832	0.18589	0.19636	0.26166	NaN	0	0	0	0	0	0	0	0	0	0	0	0	0	0	0	0	0	0	0	0	0	0	0	0	0	0	0	0	0	0	0	0	0	0	0	0	0
0.25587	0.41913	0.871	0.67336	0.55747	0.63318	0.38257	0.9247	0.46869	2.3016	NaN	0.32281	NaN	0.64385	0.46617	0.71662	0.29489	0.41482	0.36922	0.44062	NaN	0.46722	0.3622	0.42215	0.92713	0.80458	0.48151	0.60634	0.47981	0.68054	0.42989	0.56806	0.35729	0.49063	0.50207	0.83371	0.47438	0.43311	0.53745	0.64526	2.1026	3.1359	0.21171	0.24495	0.34418	0.35097	NaN	0.28313	0.28557	0.27139	0.33244	1.2756	0.16892	0.16711	0.23441	0.16874	0.36683	0.29578	NaN	0.18599	0.23196	0.20838	0.28283	0.59054	1.3697	NaN	0.2854	0.23833	0.26375	0.29049	0.18683	0.81191	0.86822	0.18335	NaN	0.31301	0.2781	0.18824	NaN	0.17326	0.39842	NaN	0.32084	0.26795	NaN	0	0	0	0	0	0	0	0	0	0	0	0	0	0	0	0	0	0	0	0	0	0	0	0	0	0	0	0	0	0	0	0	0	0	0	0	0
0.30624	2.7684	0.36315	0.42842	0.45191	0.68317	NaN	1.7848	1.9066	2.6267	0.47871	1.3357	0.40225	0.46368	0.49155	0.29863	0.29322	1.8104	0.34597	0.27503	0.45235	0.3926	0.56729	0.50593	0.85835	1.4356	0.57942	0.53266	NaN	0.26889	0.29965	0.39171	0.26769	0.35895	NaN	0.5122	NaN	0.39778	0.35931	0.59365	1.6519	3.5034	0.27878	0.19606	0.35748	0.22252	0.40329	0.32453	0.22204	0.29128	0.41318	0.30439	0.17879	0.20224	NaN	0.19093	NaN	0.17308	0.2184	0.1413	0.4689	0.21686	0.2552	0.21658	0.36329	0.20945	0.16085	0.20648	0.19944	0.18255	0.24334	NaN	0.18454	0.71081	0.39244	0.26298	0.15346	0.17693	0.33278	0.34772	NaN	0.19647	0.22898	0.70272	NaN	0	0	0	0	0	0	0	0	0	0	0	0	0	0	0	0	0	0	0	0	0	0	0	0	0	0	0	0	0	0	0	0	0	0	0	0	0
0.42272	0.68926	1.5228	0.55926	0.33543	1.3373	NaN	NaN	NaN	NaN	NaN	NaN	NaN	NaN	NaN	NaN	NaN	NaN	0.23765	0.25716	0.56106	2.3326	0.23739	0.33937	0.25613	0.18269	0.31301	0.27576	0.36695	0.22653	0.15251	0.31761	0.21465	0.2167	0.38008	0.22484	0.30343	0.29469	0.39923	0.29915	0.19648	0.17283	0.16497	0.20159	0.28291	0.22117	0.27709	0.17187	0.19104	0.22144	0.3546	0.17278	0.32381	NaN	0.35706	0.32036	0.21879	0.32511	0.40265	0.26376	NaN	NaN	NaN	NaN	0.13883	0.43671	0.30058	0.2988	0.11723	0.20637	0.31861	NaN	0.15105	0.1466	0.21038	0.21665	0.16956	0.33877	0.1668	0.19782	0.53429	0.2201	0.17969	0.17333	NaN	NaN	0	0	0	0	0	0	0	0	0	0	0	0	0	0	0	0	0	0	0	0	0	0	0	0	0	0	0	0	0	0	0	0	0	0	0	0
1.2421	1.9946	0.37791	0.21642	1.1431	0.34205	1.5531	1.4507	0.87739	0.65238	NaN	0.3818	1.4597	0.73769	0.33137	1.1131	0.40627	NaN	0.2536	1.1192	0.35958	0.34101	0.40429	1.3973	0.54266	0.79875	0.41172	0.90523	0.39733	0.3458	0.35877	0.43116	0.32318	0.35615	NaN	0.50098	0.46139	0.41982	0.31442	0.57362	1.1607	2.2152	0.25444	0.3015	0.26343	0.32201	0.32715	0.33783	0.33556	0.38419	NaN	NaN	0.16474	0.15174	0.27682	0.23018	1.0325	NaN	0.54984	0.9062	0.84832	NaN	0.27968	0.47385	0.32735	NaN	0.19403	NaN	0.30973	0.20234	1.4162	NaN	0.36525	0.23473	NaN	0.3292	NaN	0.24163	NaN	NaN	0.46452	NaN	NaN	0.32472	0.24511	NaN	0	0	0	0	0	0	0	0	0	0	0	0	0	0	0	0	0	0	0	0	0	0	0	0	0	0	0	0	0	0	0	0	0	0	0	0
0.52988	0.30193	1.0841	1.2085	1.1333	0.7033	NaN	NaN	0.40365	NaN	0.19841	0.44975	0.18061	0.94318	0.25059	0.30463	1.321	0.18085	0.32838	0.88681	0.22351	0.16116	0.44739	0.23798	0.20615	0.24318	0.13275	0.26878	0.18143	0.19209	0.14371	0.33301	0.18363	0.090201	0.12579	0.1423	0.11646	0.16374	0.15948	0.13414	0.23037	0.30169	0.13471	0.13285	0.26683	0.28834	0.18331	0.1416	0.34057	0.14747	0.1684	0.14981	0.14062	0.18889	0.23956	0.21321	0.2097	0.19653	0.23135	0.13693	0.17989	0.22913	0.16575	0.44663	0.18576	0.31933	0.20025	0.19664	0.17482	0.25068	0.2792	0.33613	0.46412	0.099458	0.14841	0.10409	0.24938	0.18959	0.18453	0.23158	0.1403	0.15562	0.1368	0.15794	0.16875	0.15204	NaN	0	0	0	0	0	0	0	0	0	0	0	0	0	0	0	0	0	0	0	0	0	0	0	0	0	0	0	0	0	0	0	0	0	0	0
1.6601	2.4203	2.0082	NaN	0.3661	0.64894	0.22836	0.24361	0.49728	0.48644	NaN	0.25191	0.49173	0.6596	0.29636	0.37621	0.53838	0.9938	1.6199	0.60444	0.36228	0.33492	0.27216	0.98279	0.24543	0.4041	0.66808	1.4313	0.17037	0.18611	NaN	0.26675	0.31771	0.2612	0.26165	0.5278	0.30445	0.34485	1.3254	0.59174	0.24204	0.23083	0.14421	0.95821	0.15053	0.56087	0.24732	0.32464	0.20267	0.36378	0.59919	0.36746	0.87994	NaN	0.12852	0.17047	0.2686	0.2421	0.20619	0.16956	1.481	0.18844	0.42491	0.6149	0.28085	0.23645	0.29933	0.22168	0.28606	0.30325	NaN	NaN	NaN	NaN	NaN	NaN	NaN	NaN	NaN	NaN	NaN	NaN	NaN	NaN	0.75134	NaN	NaN	0	0	0	0	0	0	0	0	0	0	0	0	0	0	0	0	0	0	0	0	0	0	0	0	0	0	0	0	0	0	0	0	0	0	0
4.6	0.27527	0.9615	1.1505	1.4371	1.4397	NaN	NaN	NaN	NaN	NaN	NaN	NaN	NaN	NaN	NaN	NaN	NaN	0.43145	0.25133	1.2833	1.0165	NaN	0.53393	0.23526	0.28072	0.25561	0.3206	0.32144	NaN	0.14358	0.28991	NaN	0.26959	0.40939	0.25601	0.21926	0.49255	0.34785	0.27795	0.24598	0.19688	0.31213	0.56573	0.35172	0.19285	0.24455	0.30458	NaN	0.38956	0.3166	0.34459	NaN	0.31871	0.48072	0.35221	0.32139	NaN	0.26224	0.24981	NaN	NaN	NaN	0.27839	0.18015	0.2464	NaN	0.31125	0.16378	0.27584	0.098996	0.1539	0.1976	NaN	0.15395	NaN	0.18858	0.27707	0.1675	0.19644	0.20122	0.17847	0.20004	0.18244	0.18772	NaN	0.16442	0	0	0	0	0	0	0	0	0	0	0	0	0	0	0	0	0	0	0	0	0	0	0	0	0	0	0	0	0	0	0	0	0	0	0
NaN	0.69708	0.30637	0.49861	1.0757	0.69785	NaN	NaN	NaN	NaN	NaN	NaN	NaN	NaN	NaN	NaN	NaN	NaN	0.42888	0.21703	0.21728	1.8746	0.29013	0.2063	0.31913	0.26657	0.28934	0.30606	0.41418	0.58708	0.12561	0.12653	0.17588	0.1797	0.42615	0.27838	0.31118	0.37688	0.29486	0.43504	0.2495	0.22378	NaN	0.25192	NaN	0.216	0.2596	0.25048	0.2826	0.20751	0.25843	0.18979	0.33935	0.30656	0.41046	0.25619	0.23438	0.43756	0.28769	0.13761	0.5569	0.37495	NaN	0.2665	NaN	NaN	2.1852	0.2507	0.76906	0.75523	0.76896	0.25664	0.61349	0.29244	0.20095	0.20401	0.14817	0.52562	0.33931	0.18612	0.24428	0.21069	0.17163	0.19306	0.2456	0.43253	0.20505	0	0	0	0	0	0	0	0	0	0	0	0	0	0	0	0	0	0	0	0	0	0	0	0	0	0	0	0	0	0	0	0	0	0	0
1.7006	1.4834	0.58597	0.47248	1.5459	0.40032	1.1018	NaN	NaN	2.0416	1.5137	2.5234	0.26264	0.48076	0.23693	0.68874	0.23825	0.27273	0.28183	0.23811	0.23152	0.22089	0.29967	0.46323	0.14737	0.35639	0.28075	0.20195	0.383	0.40774	0.24199	0.23818	0.25977	0.33955	0.25621	0.20637	0.20518	0.19231	0.36492	0.28052	0.22305	0.18028	0.31574	0.16707	0.20835	0.25564	0.27254	0.24107	0.30988	0.25107	0.26679	0.15881	0.35299	0.18006	NaN	0.2043	0.2581	0.16806	0.16095	0.13295	NaN	0.20204	0.14375	0.15152	0.15298	0.18069	0.18767	0.15199	0.14163	0.22268	0.14663	0.19596	NaN	0.54056	0.20865	0.1505	0.15605	0.21209	0.20127	0.60822	0.17426	0.14527	1.0647	0.14505	0.51103	0.12116	NaN	0	0	0	0	0	0	0	0	0	0	0	0	0	0	0	0	0	0	0	0	0	0	0	0	0	0	0	0	0	0	0	0	0	0	0
1.2085	NaN	1.7689	1.6445	2.0495	1.8179	1.7881	1.2844	1.2168	1.3603	0.25108	1.161	0.39932	0.41534	0.30491	0.4911	NaN	1.6849	0.4019	0.29703	0.35716	0.40877	0.413	0.45428	0.77828	0.78601	0.59777	0.64959	NaN	0.43552	0.36478	0.25748	0.3313	0.39726	0.4928	0.49297	0.38765	0.44126	0.27043	0.6115	2.2015	3.4265	0.2829	0.27933	0.37971	0.42937	0.49623	0.34201	0.32051	0.36063	0.43924	0.37658	0.207	0.37462	0.28981	0.19744	NaN	0.39411	NaN	0.57225	0.25942	0.28793	NaN	NaN	0.28196	0.24969	NaN	0.2245	0.32686	NaN	0.19986	0.4865	0.20997	0.32235	0.28328	0.77219	NaN	0.45355	0.22624	NaN	0.41275	NaN	0.75778	0.37815	0.26376	NaN	NaN	0	0	0	0	0	0	0	0	0	0	0	0	0	0	0	0	0	0	0	0	0	0	0	0	0	0	0	0	0	0	0	0	0	0	0
2.0681	1.957	NaN	0.60759	NaN	NaN	1.6788	2.2548	1.4507	1.3694	0.21482	2.4456	1.7412	1.3838	0.30679	0.42683	0.30376	0.52367	0.44146	NaN	0.38282	0.52622	0.25809	0.42138	0.93456	0.81234	0.53659	0.55277	0.43361	0.34405	0.34143	0.39255	0.36142	0.42301	0.47208	0.44407	0.44471	0.41498	0.44805	0.58128	2.3356	1.3161	0.34494	0.37842	0.48646	0.37878	0.45985	0.38869	0.27412	0.24267	0.31402	0.33234	0.19724	0.14643	0.22712	0.32837	0.31193	0.47942	0.18952	0.1749	0.42547	0.13854	0.12948	0.17406	1.0846	NaN	0.16247	0.14821	0.23207	0.12172	0.18392	0.18289	0.20811	0.156	0.6906	0.2026	0.22165	0.14312	0.22612	0.20666	0.18262	0.2445	0.2227	0.22937	0.22079	0.20583	NaN	0	0	0	0	0	0	0	0	0	0	0	0	0	0	0	0	0	0	0	0	0	0	0	0	0	0	0	0	0	0	0	0	0	0	0
1.8984	2.4553	0.85997	1.8463	1.7916	1.8283	NaN	2.3127	0.88365	2.8797	0.15501	NaN	2.5539	NaN	0.38049	NaN	0.40551	0.20401	0.60391	0.49742	0.45807	0.43104	0.37287	NaN	0.86342	0.76928	0.49385	0.3881	0.44381	0.39174	0.32467	0.78678	0.48396	0.40623	0.53915	0.45486	0.49115	0.58264	0.38283	0.57626	1.7406	4.1912	0.32217	0.18895	0.337	0.31495	0.65976	NaN	0.26404	0.28216	0.4437	0.19529	0.28115	0.14797	0.541	0.12691	0.16684	0.14705	0.27789	NaN	0.20437	0.19262	0.1646	0.20257	0.25112	0.24273	0.19112	0.17554	0.15331	NaN	0.23504	0.19694	0.1949	0.18022	0.20736	0.86745	0.22836	0.25711	NaN	0.41117	NaN	NaN	0.46918	NaN	NaN	0.92297	NaN	0	0	0	0	0	0	0	0	0	0	0	0	0	0	0	0	0	0	0	0	0	0	0	0	0	0	0	0	0	0	0	0	0	0	0
1.1046	NaN	0.96072	1.5867	0.99525	1.2563	1.4161	2.7126	NaN	1.6483	NaN	NaN	0.33196	0.66898	0.32552	NaN	2.2182	NaN	NaN	0.42322	NaN	NaN	0.50743	0.34075	NaN	0.80391	0.50819	0.70264	0.3423	0.64591	0.43216	0.36409	0.44397	0.29979	0.65139	0.53598	0.3665	0.25694	0.37236	0.54983	2.2807	3.0272	0.28395	0.32655	0.32282	0.24919	0.36083	0.30906	0.34639	0.31173	NaN	NaN	0.22918	0.13161	0.25755	0.27644	NaN	1.6477	NaN	1.5205	0.20888	NaN	0.15284	NaN	0.12622	1.6287	0.15429	NaN	0.18652	0.16313	0.9846	0.13782	0.29714	0.19445	0.19853	0.24928	0.21433	0.18373	0.35097	NaN	NaN	NaN	NaN	NaN	0.28141	0.24846	1.5226	0	0	0	0	0	0	0	0	0	0	0	0	0	0	0	0	0	0	0	0	0	0	0	0	0	0	0	0	0	0	0	0	0	0	0
0.39541	0.27358	1.4246	1.6496	1.8968	0.15505	0.51699	1.0485	0.28059	0.23485	1.8007	2.1161	0.25099	0.18313	0.29349	0.19317	0.2215	0.17385	1.3372	1.2677	0.22005	0.17168	0.25484	0.18867	0.1695	0.17441	0.27928	0.21291	0.24374	0.17446	0.21179	0.28549	0.16387	0.19445	NaN	0.18603	NaN	0.13128	0.13544	0.23774	0.28905	0.41945	0.26955	0.59171	0.16934	0.20896	0.18649	NaN	0.28597	0.27473	0.22445	0.80411	0.19039	0.19157	NaN	NaN	0.20608	0.98931	0.1774	0.18638	0.22405	0.16677	0.20864	0.98099	0.33465	0.163	0.18109	0.19755	NaN	0.21282	0.18431	0.9942	0.37739	1.0115	NaN	NaN	0.14459	1.1152	0.13801	0.78521	0.59277	0.26521	0.23182	0.5189	0.26714	0.35644	2.0973	NaN	0	0	0	0	0	0	0	0	0	0	0	0	0	0	0	0	0	0	0	0	0	0	0	0	0	0	0	0	0	0	0	0	0	0
2.1717	1.842	0.33189	0.33794	1.5282	1.0686	0.37544	NaN	1.8206	2.0058	1.2984	0.23484	NaN	2.1995	0.34288	0.30652	NaN	0.3762	0.3331	1.232	0.31887	0.5811	0.19567	0.25756	0.21235	0.28872	0.39607	NaN	0.47625	2.0779	NaN	0.56005	0.30361	0.58757	0.43627	0.30391	0.25575	0.9182	0.27685	0.62624	0.27836	0.17917	0.87795	0.26891	0.28478	0.23627	0.19819	0.41772	0.28588	0.35146	0.79461	0.44979	0.20538	0.53183	NaN	0.26039	0.20306	NaN	1.3822	NaN	0.14428	0.12541	0.14413	0.14101	0.2953	0.26505	0.20657	0.59945	0.21643	0.68339	NaN	NaN	NaN	NaN	NaN	NaN	NaN	NaN	NaN	NaN	NaN	NaN	NaN	NaN	0.31183	NaN	NaN	NaN	0	0	0	0	0	0	0	0	0	0	0	0	0	0	0	0	0	0	0	0	0	0	0	0	0	0	0	0	0	0	0	0	0	0
1.5229	NaN	0.21015	0.42589	1.6978	0.78538	NaN	NaN	NaN	NaN	NaN	NaN	NaN	NaN	NaN	NaN	NaN	NaN	0.29306	NaN	1.8875	1.7543	0.2638	0.3203	0.30329	0.25535	0.21807	0.2911	0.29392	0.19691	0.3704	0.32604	0.77458	NaN	0.53534	0.27018	0.38016	0.37992	0.57037	0.51338	0.32322	0.24475	0.24554	0.52156	0.30271	0.27496	0.26681	0.38878	0.26651	0.24104	0.23942	0.25466	NaN	0.21606	0.33067	0.43055	0.29463	0.50961	0.33829	0.60364	0.21469	0.22175	NaN	NaN	NaN	NaN	0.31692	0.18801	0.13725	0.5591	0.12983	0.43583	0.15957	0.18089	NaN	0.27028	0.16368	0.39584	0.26236	0.21845	0.31605	0.15598	NaN	0.16242	0.15257	0.34413	0.20612	0.18028	0	0	0	0	0	0	0	0	0	0	0	0	0	0	0	0	0	0	0	0	0	0	0	0	0	0	0	0	0	0	0	0	0	0
0.25821	1.164	0.76676	1.4031	1.9248	1.2723	1.2528	1.2608	0.2082	0.58618	NaN	0.25074	NaN	0.72125	NaN	0.79884	0.22724	0.22256	0.47449	0.37697	1.5943	0.26701	0.40094	0.41916	0.12641	0.16062	0.21933	0.18313	0.41435	0.33294	0.2351	0.71731	0.2872	0.2289	0.21132	0.24802	0.23889	0.21955	0.29746	0.82699	0.3163	0.26298	0.17401	0.20313	0.93796	0.38914	0.45498	0.26956	0.21658	0.22238	0.34565	0.2606	0.17502	0.20519	0.33208	0.70309	0.16818	0.24031	0.23285	0.1979	0.1296	0.17285	0.18565	0.21783	0.17821	0.41571	0.21572	0.15859	0.20198	0.24786	0.20747	0.19034	0.29977	0.22057	0.15082	0.53431	0.62466	0.16218	0.23875	0.16673	0.12778	NaN	0.23337	0.12918	0.26288	0.22584	0.31394	0.14231	0	0	0	0	0	0	0	0	0	0	0	0	0	0	0	0	0	0	0	0	0	0	0	0	0	0	0	0	0	0	0	0	0	0
1.4858	NaN	1.4106	1.2608	1.4387	1.938	NaN	0.42156	0.29955	0.20087	NaN	0.44761	2.4865	1.0763	0.276	0.3491	0.16009	0.22482	0.19938	0.24247	0.18838	0.163	0.23567	0.24399	0.16522	0.21177	0.30796	0.22136	0.21735	0.17497	0.15856	0.14121	0.41676	0.1839	0.17072	0.27614	0.192	0.18147	0.2836	0.27337	0.32252	0.32312	0.51531	0.1979	0.22654	0.20311	0.14248	0.1166	0.38098	0.64271	0.10811	0.13417	0.20157	0.11276	NaN	NaN	0.27297	0.74657	NaN	0.38732	NaN	NaN	NaN	NaN	NaN	NaN	0.42292	NaN	NaN	NaN	NaN	NaN	0.1555	0.12865	0.10943	0.13863	0.41503	0.25984	0.21393	0.1744	0.13121	0.2231	0.10436	0.27055	0.1803	0.2002	0.35638	0.2143	NaN	0	0	0	0	0	0	0	0	0	0	0	0	0	0	0	0	0	0	0	0	0	0	0	0	0	0	0	0	0	0	0	0	0
NaN	NaN	1.7446	1.8994	1.3084	1.8249	0.49011	0.57351	NaN	0.38158	0.21031	0.59121	0.38383	0.233	0.19495	0.36997	0.36559	0.28619	0.17708	0.228	0.18385	0.13764	0.20916	0.18293	0.14347	0.13624	0.28174	0.20547	0.13501	0.12729	0.17825	0.18335	0.171	0.21106	0.14841	0.21859	0.19081	0.20369	0.089301	NaN	0.13182	0.1131	0.27286	NaN	0.12127	0.12156	0.49736	1.0842	0.14019	0.14176	0.15479	0.46961	0.1079	0.15355	0.18566	0.39027	0.12396	0.15049	0.14986	0.20422	0.14392	0.14146	0.1882	0.18137	0.27034	0.13346	NaN	NaN	1.5521	NaN	NaN	NaN	0.11768	0.19208	NaN	NaN	0.21252	0.32734	1.1477	NaN	NaN	NaN	NaN	NaN	0.21795	NaN	NaN	1.3856	NaN	0	0	0	0	0	0	0	0	0	0	0	0	0	0	0	0	0	0	0	0	0	0	0	0	0	0	0	0	0	0	0	0	0
1.3744	0.34531	1.4873	1.3614	0.26559	1.6817	NaN	0.17927	0.27567	0.32006	0.19234	0.2745	0.76539	1.1824	0.18339	0.29192	0.31274	NaN	0.29157	0.40275	0.14182	0.71721	0.29831	0.21413	0.15985	0.22549	NaN	0.41408	0.17038	0.21348	0.16517	0.347	0.21194	0.16762	0.17286	0.25759	0.39222	0.21877	0.14433	0.26618	0.20113	0.18002	0.11932	NaN	0.1423	0.24458	0.16469	0.16326	0.18757	0.20342	1.1105	0.14716	0.11539	0.1823	0.33101	0.66829	0.32455	0.8927	0.3167	0.23995	NaN	0.95754	0.18766	0.71227	0.16296	0.20272	0.16983	0.15903	0.37283	0.43206	0.2585	0.21159	0.95924	0.14114	0.1092	0.11101	0.63331	0.3206	0.17919	0.42211	0.20664	0.15707	0.24749	0.46439	0.3425	NaN	0.38769	0.60454	NaN	0	0	0	0	0	0	0	0	0	0	0	0	0	0	0	0	0	0	0	0	0	0	0	0	0	0	0	0	0	0	0	0	0
0.3445	NaN	0.65997	0.42965	1.9379	1.4194	1.8637	1.8299	0.36887	1.5072	0.34287	0.27307	0.26153	1.6609	0.21178	1.7905	2.0089	0.69365	0.21953	0.30196	0.45939	0.23772	1.6749	0.52081	0.48323	0.29123	0.42101	0.2016	0.21581	0.27535	0.39521	0.28317	0.1992	0.19538	0.205	0.24887	0.13963	0.23747	0.23543	0.3898	0.48977	0.33522	0.30203	0.23719	0.73406	0.28418	1.291	0.39467	0.53534	1.357	1.5612	0.3464	0.91154	0.18596	0.18764	0.16725	0.44386	NaN	0.44412	0.20252	NaN	NaN	0.14993	NaN	NaN	NaN	0.39148	0.21708	NaN	0.24136	0.98014	NaN	NaN	NaN	NaN	NaN	NaN	NaN	0.27704	0.26722	NaN	NaN	NaN	NaN	0.34953	NaN	0.54479	0.44859	0.26563	0	0	0	0	0	0	0	0	0	0	0	0	0	0	0	0	0	0	0	0	0	0	0	0	0	0	0	0	0	0	0	0	0
NaN	NaN	NaN	NaN	0.19074	NaN	1.9537	1.9465	3.3218	2.2738	2.2964	2.8217	0.27925	0.25993	0.31044	0.63527	1.1601	0.55903	0.3924	2.0697	0.39178	0.30765	0.044103	0.42671	0.35157	0.23435	0.2298	0.18019	0.1865	1.1771	0.26441	0.60326	NaN	0.34309	0.22852	0.74496	0.47806	0.34098	0.18175	0.2186	0.2236	0.28627	0.24783	0.30024	0.46147	0.48476	0.35048	0.6361	0.81895	0.28157	1.076	0.33854	0.13955	0.54764	0.20501	0.24951	0.44489	0.30776	0.26596	0.3384	0.3244	0.27002	NaN	0.51346	0.29085	0.28275	0.64067	0.22633	0.3403	0.412	NaN	NaN	NaN	NaN	NaN	NaN	NaN	NaN	NaN	NaN	NaN	NaN	NaN	NaN	NaN	NaN	1.7987	0.7199	NaN	0	0	0	0	0	0	0	0	0	0	0	0	0	0	0	0	0	0	0	0	0	0	0	0	0	0	0	0	0	0	0	0	0
1.8542	2.2335	0.26674	0.45066	NaN	0.74951	NaN	NaN	NaN	NaN	NaN	NaN	NaN	NaN	NaN	NaN	NaN	NaN	0.30053	0.81839	0.21779	0.5403	0.30272	1.6908	0.22546	0.30787	0.25698	0.25749	0.28712	0.21138	0.19577	0.21941	0.21184	0.27239	0.37598	0.18107	0.33805	0.36126	0.4513	0.57384	0.20784	0.2667	0.2607	0.20419	0.19407	0.22204	0.21486	0.45008	0.20428	0.30035	0.2384	0.21356	0.32163	0.33588	0.31676	0.30754	0.52844	NaN	0.29333	0.81913	0.25836	0.41589	0.20552	0.2497	0.30271	0.67683	0.28108	0.17325	0.25474	0.34903	0.076623	0.15578	0.1657	0.38805	0.23435	0.25883	NaN	0.23743	NaN	NaN	NaN	NaN	0.14235	NaN	NaN	NaN	0.29599	0.35267	NaN	0	0	0	0	0	0	0	0	0	0	0	0	0	0	0	0	0	0	0	0	0	0	0	0	0	0	0	0	0	0	0	0	0
NaN	NaN	0.27826	2.0499	0.21878	0.58899	NaN	NaN	NaN	NaN	NaN	NaN	NaN	NaN	NaN	NaN	NaN	NaN	0.33996	2.5183	0.67604	0.34941	0.31446	0.3078	0.21924	0.20467	0.30565	0.2527	0.36902	0.25198	0.18051	0.12356	0.12869	0.33541	0.41137	0.16387	0.20551	0.25718	0.82546	NaN	0.30985	0.16632	0.13937	0.26977	0.45913	0.26735	0.3221	0.43633	0.23835	0.46974	0.20072	0.20069	0.3543	0.29615	0.48243	0.28606	0.43948	NaN	0.25104	0.29423	0.33597	0.32522	1.0887	0.57229	NaN	0.28146	0.41598	0.33191	0.31907	0.26454	0.1616	0.22464	0.65697	0.1955	0.24555	0.35854	0.2803	0.22778	0.19407	0.22591	0.24258	0.19072	0.22565	0.2209	0.49335	0.15018	0.17135	NaN	0.20924	0	0	0	0	0	0	0	0	0	0	0	0	0	0	0	0	0	0	0	0	0	0	0	0	0	0	0	0	0	0	0	0	0
0.36949	0.41126	NaN	0.65629	0.27288	1.0348	NaN	NaN	NaN	NaN	NaN	NaN	NaN	NaN	NaN	NaN	NaN	NaN	NaN	0.2476	0.3831	1.1098	0.24895	0.19267	0.53493	0.45491	0.36906	0.30309	0.32123	0.57619	NaN	0.27748	0.22961	0.25931	0.48206	0.15117	0.70237	0.32325	0.41054	NaN	0.16735	0.14639	0.20131	0.22648	0.43348	0.32138	0.71555	0.22251	0.24242	0.18726	0.18975	0.3037	0.34712	0.39003	NaN	0.38999	0.19241	0.27598	0.8906	NaN	0.26459	0.27705	0.59031	0.32324	NaN	NaN	0.2935	0.20383	0.12958	0.19477	NaN	0.15975	NaN	0.18355	0.17598	0.24095	0.19866	0.657	0.4747	NaN	0.19771	0.73492	0.36369	0.41666	0.15279	0.19557	0.1295	0.18569	0.28461	0	0	0	0	0	0	0	0	0	0	0	0	0	0	0	0	0	0	0	0	0	0	0	0	0	0	0	0	0	0	0	0	0
NaN	NaN	1.6099	1.9236	1.5876	1.9321	0.94003	1.1163	NaN	1.0882	0.12667	0.28211	1.772	1.8694	1.0366	0.94916	0.19343	0.34572	0.7109	0.33636	0.25742	0.22925	0.17097	0.41636	0.25029	0.26489	0.30657	0.46913	0.54687	0.19912	0.18449	0.33716	0.18751	0.24562	0.19803	0.16805	NaN	0.40385	0.36866	0.26262	0.18211	0.38452	0.13345	0.59629	0.24008	NaN	0.22148	0.16661	0.17185	0.18735	0.18909	0.16604	0.22746	0.25015	0.22245	NaN	0.31935	0.17947	0.26414	0.17511	0.14558	0.15494	0.67864	NaN	0.76973	NaN	0.1059	0.20368	0.15007	0.16126	0.13931	0.26517	0.42959	NaN	0.1502	0.47934	0.6246	0.36677	0.2214	0.2285	0.37927	0.31531	0.12366	0.27815	0.29505	0.38013	0.16957	NaN	0.15144	NaN	0	0	0	0	0	0	0	0	0	0	0	0	0	0	0	0	0	0	0	0	0	0	0	0	0	0	0	0	0	0	0	0
0.15329	0.22056	1.6352	1.5122	0.34303	0.35539	0.26175	0.68051	0.42237	0.30842	0.28808	0.24564	0.94583	1.5387	0.18938	0.2432	0.14383	0.49262	0.54922	0.17321	0.16887	0.21143	0.27579	0.21099	0.22752	0.2517	0.093629	0.3037	0.16218	0.34332	0.20513	0.42885	0.18876	0.18061	0.18612	0.26196	0.24878	0.21055	0.32835	0.15074	NaN	0.19947	0.17805	NaN	0.25221	0.29196	0.36556	0.23574	0.25933	0.19789	0.39486	0.13762	0.29082	0.15445	0.14521	0.18916	0.2955	0.20493	0.14641	0.14536	0.74721	0.2224	0.22891	0.1763	NaN	0.26065	0.14549	0.24775	0.19843	0.17362	0.8002	0.30118	0.20399	0.29175	0.23432	0.29189	0.17376	0.18011	0.12672	NaN	0.248	0.42899	NaN	0.19257	1.6297	NaN	0.14022	0.24832	1.8313	0.44267	NaN	0	0	0	0	0	0	0	0	0	0	0	0	0	0	0	0	0	0	0	0	0	0	0	0	0	0	0	0	0	0	0
0.19737	0.32503	0.28787	0.63494	0.18694	0.31299	NaN	0.17472	0.1859	0.26193	2.0352	0.25514	0.20583	0.22686	0.15491	0.16695	0.21001	1.545	0.1576	0.18	0.21153	0.21188	0.15719	0.25643	0.20944	0.16887	0.25393	0.18123	0.17587	0.17002	0.18903	0.16188	0.19896	0.11995	0.19005	0.19288	0.20941	0.12202	0.31496	0.14327	0.27105	0.40976	0.17619	0.30202	0.25523	0.17672	0.13436	0.13995	0.24871	0.85706	0.10293	0.7727	0.10121	0.10804	0.20712	NaN	0.17433	0.67062	0.15647	0.16113	0.14861	0.37176	0.25637	0.48983	NaN	0.19331	0.52444	0.4016	0.13778	0.12078	0.21583	0.56285	0.18587	0.15058	NaN	0.61239	0.13202	0.36462	0.32146	0.27044	0.68643	0.11897	0.90364	0.17354	0.12024	0.1305	0.11745	0.22081	0.17495	0.52405	NaN	0	0	0	0	0	0	0	0	0	0	0	0	0	0	0	0	0	0	0	0	0	0	0	0	0	0	0	0	0	0	0
1.9171	0.9556	1.5498	0.38271	NaN	1.4474	0.93283	1.547	0.31105	NaN	0.35576	0.30868	0.37953	0.32688	0.42272	0.23407	0.28321	0.2818	NaN	0.7833	0.19614	0.36131	0.43124	0.29283	0.27284	0.1952	0.2945	0.65071	0.28734	NaN	0.36959	0.17118	0.22291	0.31466	0.39522	0.21112	0.19736	0.26177	0.32	0.33662	0.61603	0.67139	0.58702	0.24626	0.73294	0.24244	0.25044	0.33603	0.31464	0.27346	0.32684	0.23937	0.24451	0.29095	0.282	0.31598	0.19998	0.25471	0.41148	0.28125	0.36787	0.38064	0.2589	0.23776	0.19126	0.24447	0.1836	0.25388	0.33564	0.28159	0.18142	0.27868	0.21736	0.18565	0.33666	0.19346	0.19653	0.16256	0.15314	0.32369	0.057218	NaN	0.50497	0.27766	0.96061	0.16477	0.68662	0.26857	0.21962	0.39097	NaN	0	0	0	0	0	0	0	0	0	0	0	0	0	0	0	0	0	0	0	0	0	0	0	0	0	0	0	0	0	0	0
1.9364	2.4269	1.4354	2.1926	0.25683	0.45972	0.35985	1.2226	0.29631	0.33905	0.4189	0.37558	0.21632	1.8737	0.22505	0.4994	0.228	0.94238	0.33309	0.2762	0.40792	0.34576	0.25365	0.74373	0.76069	0.75806	0.55094	0.44584	0.34779	0.38909	0.27553	0.25604	0.5943	0.38881	0.93438	0.31974	0.80181	0.35454	0.27514	0.49634	1.061	1.6409	0.22247	0.51696	0.30291	0.4675	0.3971	0.35119	0.22846	0.38547	0.39301	0.53595	0.26996	0.14915	NaN	0.22166	0.59903	NaN	0.28368	0.26402	NaN	0.55281	NaN	NaN	0.16552	0.36366	0.079151	0.29118	0.19182	0.20698	0.16742	0.38992	0.29146	0.19606	NaN	0.21952	NaN	NaN	0.14208	0.23754	NaN	0.055429	1.0435	0.31237	NaN	NaN	1.2249	0.20308	NaN	0.4897	NaN	0	0	0	0	0	0	0	0	0	0	0	0	0	0	0	0	0	0	0	0	0	0	0	0	0	0	0	0	0	0	0
NaN	NaN	1.6447	1.742	1.4471	1.9084	0.90589	NaN	2.4837	0.27173	1.7163	0.3166	2.8166	3.1666	0.21322	0.27229	0.19522	NaN	0.20188	0.44618	1.3869	0.20583	0.21362	0.1669	0.20786	0.11929	0.13815	0.23311	0.26634	0.12149	0.11757	0.23693	0.14536	0.12733	0.22849	0.31528	0.11959	0.18927	0.22026	0.36803	0.14597	0.30967	0.20533	0.2069	0.11136	0.15222	0.11728	0.093367	0.13736	0.15394	0.10127	0.12543	0.23734	0.15106	0.18358	0.17143	0.15817	0.23275	0.28969	0.22486	0.20772	0.24125	NaN	NaN	0.21557	0.16472	0.19764	0.20566	0.18029	0.30508	0.21647	0.21624	0.16944	0.1479	0.12015	0.13593	0.13217	0.15243	0.13812	0.14227	0.1141	0.13898	0.11325	0.15399	0.22736	0.14677	0.13225	0.28069	0.1442	0.18492	0.16664	0.17404	NaN	0	0	0	0	0	0	0	0	0	0	0	0	0	0	0	0	0	0	0	0	0	0	0	0	0	0	0	0	0
1.6885	1.9132	0.31293	2.0584	1.5842	0.76342	NaN	NaN	NaN	NaN	NaN	NaN	NaN	NaN	NaN	NaN	NaN	NaN	0.31675	0.42262	0.26458	1.6462	0.27504	0.27239	0.19302	0.25768	0.21786	0.17301	0.32336	0.24522	0.45111	0.19942	0.25973	0.19771	0.40319	0.22395	0.30386	0.3009	0.27372	0.49129	0.21604	0.19153	0.27354	0.17201	0.14309	0.25196	0.21703	0.22208	0.16629	0.25714	0.24735	0.16046	0.20317	0.29143	0.42092	0.40401	0.19786	0.42319	0.27894	0.41716	0.43745	0.75315	0.22352	0.22115	0.12745	0.43992	NaN	0.2559	0.26973	0.21343	NaN	0.10688	0.37093	0.32965	0.45484	0.34878	NaN	0.40233	NaN	0.24247	0.386	0.22152	0.21806	0.17605	0.22409	0.18598	0.21202	0.13564	0.44876	0.22109	0.2741	0.3173	0.15384	0	0	0	0	0	0	0	0	0	0	0	0	0	0	0	0	0	0	0	0	0	0	0	0	0	0	0	0	0
1.3233	0.48029	0.32164	0.27799	0.50286	1.7037	2.0308	0.28974	0.65527	NaN	NaN	NaN	NaN	0.22908	NaN	1.2563	0.44562	NaN	0.42748	0.3083	0.36803	0.3719	0.43603	0.37223	0.25794	0.17858	0.27548	0.31397	0.17673	0.45464	NaN	0.15115	0.35198	0.24883	0.17383	0.27886	0.20118	0.20891	0.29541	0.3576	NaN	0.23051	0.24501	0.24752	0.29081	NaN	NaN	0.25441	0.29541	0.24291	0.35394	0.33453	0.27272	0.17656	0.26383	0.41668	NaN	0.33091	0.43201	0.19384	0.24871	0.24322	0.36445	0.39922	0.1972	0.31097	0.27931	0.20956	0.27572	0.25637	0.23426	0.28897	0.36455	0.22968	NaN	NaN	NaN	NaN	0.19968	0.15424	NaN	0.93243	NaN	NaN	NaN	NaN	NaN	NaN	NaN	NaN	0.28292	0.58668	0.25239	0	0	0	0	0	0	0	0	0	0	0	0	0	0	0	0	0	0	0	0	0	0	0	0	0	0	0	0	0
NaN	NaN	0.46356	1.5268	0.44729	1.6653	NaN	NaN	3.1437	0.23402	1.9019	0.17666	0.28077	2.2213	0.28983	0.33365	0.24752	0.26337	NaN	0.24986	0.22865	0.23764	NaN	NaN	0.2435	0.26019	0.16174	0.23183	0.24438	0.56703	0.20155	0.66396	NaN	0.44564	1.4328	0.17878	0.37647	0.20327	0.28297	0.31595	0.3382	0.263	0.36464	0.1997	0.29151	0.21897	NaN	NaN	0.35495	0.25622	0.47227	0.22577	0.29509	0.25146	0.27643	0.23473	0.24711	0.33212	0.4547	0.14934	0.42059	0.15154	0.44491	0.79408	0.27381	0.18513	0.1994	0.29613	0.29693	0.34767	0.24198	0.22908	0.72449	0.45128	0.38402	1.2608	0.26977	NaN	NaN	NaN	0.24064	0.52569	0.2306	0.1924	NaN	0.14835	NaN	NaN	NaN	NaN	NaN	NaN	NaN	0	0	0	0	0	0	0	0	0	0	0	0	0	0	0	0	0	0	0	0	0	0	0	0	0	0	0	0	0
1.459	1.6814	0.35239	0.86289	1.6076	1.7189	1.5968	NaN	2.3095	0.56267	0.32214	0.64629	0.34577	0.19183	0.35194	1.3917	0.30028	1.1882	0.79888	0.54612	0.40983	2.1013	0.43288	0.49684	0.75671	NaN	0.52656	1.5676	0.35896	0.47671	0.42677	0.42045	0.41601	0.40107	0.46657	0.40914	0.3868	0.3838	0.42041	0.51098	2.4722	3.1528	0.29855	0.25757	0.39737	0.32692	0.40875	0.35139	0.26583	0.27352	0.39853	0.30139	0.18446	0.20903	0.20491	0.23434	0.76827	0.29451	0.20456	0.25643	0.41258	0.25622	0.37536	0.76164	0.15744	NaN	0.2214	0.23162	0.18474	0.23342	0.15402	0.31253	0.2626	0.2054	0.41379	0.2221	0.21582	0.19814	0.38153	0.20921	0.92111	0.20572	0.23291	0.36057	0.26576	0.2594	0.23478	0.36361	0.19377	0.51165	NaN	0.31043	NaN	0	0	0	0	0	0	0	0	0	0	0	0	0	0	0	0	0	0	0	0	0	0	0	0	0	0	0	0	0
0.71289	0.40443	0.46523	0.92729	0.7148	0.46793	1.5555	2.4959	0.72757	1.2478	NaN	0.34271	0.9078	0.52724	0.42903	0.27163	1.2791	0.2757	0.63043	0.45893	1.4348	0.34779	0.46106	0.83626	0.61255	0.87099	0.55167	0.75422	0.36979	0.50571	0.38707	0.39175	0.27555	0.34948	0.63508	0.6404	0.44356	0.41704	0.33563	0.56851	2.2908	3.5277	0.30186	0.18653	0.34518	0.40967	0.28981	0.34176	0.30016	0.22585	NaN	NaN	0.278	0.2225	0.21711	NaN	NaN	NaN	0.24162	NaN	0.16482	NaN	0.24336	NaN	0.33402	NaN	0.20389	NaN	0.20743	NaN	NaN	NaN	0.17894	0.1597	0.15279	NaN	0.56819	NaN	0.29946	NaN	NaN	NaN	NaN	0.35426	0.19312	0.20607	0.21913	NaN	0.15113	0.165	0.2054	0.32572	NaN	0	0	0	0	0	0	0	0	0	0	0	0	0	0	0	0	0	0	0	0	0	0	0	0	0	0	0	0	0
NaN	NaN	0.21213	0.14795	1.5846	1.732	0.7978	0.695	1.656	0.20997	0.61335	0.38045	0.40618	0.27322	0.30075	0.18283	0.20471	0.1648	0.18161	0.26688	NaN	NaN	0.42769	0.31919	0.16414	0.14613	0.22769	0.37372	0.15446	0.14516	0.13784	0.1745	0.22127	0.44035	0.15785	0.20262	0.11101	0.14688	0.39225	0.10712	0.32501	NaN	0.16753	0.15618	NaN	0.2202	0.21111	0.18761	0.21101	0.18998	0.14456	0.29595	0.10019	0.23764	0.15266	0.06594	0.1979	0.13776	0.20504	0.23006	0.19565	0.20275	NaN	0.1871	0.5927	0.1569	0.23136	0.20753	0.19088	0.21267	0.14118	0.25881	0.10931	0.13835	0.14975	0.16641	0.14207	0.17664	0.33791	0.17602	0.38587	0.27062	0.65942	0.20191	0.19931	0.15556	0.1702	0.20081	0.13056	0.18673	0.19724	0.13795	0.29411	NaN	0	0	0	0	0	0	0	0	0	0	0	0	0	0	0	0	0	0	0	0	0	0	0	0	0	0	0	0
1.2032	0.58905	2.6124	0.29754	0.48052	0.90017	1.779	2.287	2.6548	0.70447	1.734	2.3371	0.34326	0.13696	1.6282	0.2452	0.28647	0.41176	0.76137	1.8036	0.14629	0.27747	0.81782	0.20194	0.34666	0.36669	0.2424	2.9971	0.27848	1.1502	0.26565	0.3862	0.29627	0.23625	0.31302	NaN	0.23533	0.21417	0.3187	0.34964	1.0361	0.12799	0.40812	0.56473	1.3502	0.23582	0.23295	0.24199	0.18995	0.31544	0.24219	0.29331	NaN	0.18189	0.31476	0.46727	0.18798	0.20134	1.4155	0.64108	0.13863	0.24774	0.19208	0.18099	0.58655	0.40144	0.31002	0.72119	0.65894	0.25718	NaN	NaN	NaN	NaN	NaN	NaN	NaN	NaN	NaN	NaN	NaN	NaN	NaN	NaN	NaN	NaN	NaN	0.37052	1.5697	0.15501	NaN	0.89376	NaN	NaN	0	0	0	0	0	0	0	0	0	0	0	0	0	0	0	0	0	0	0	0	0	0	0	0	0	0	0	0
1.9002	0.68431	0.54363	1.47	0.26282	0.2935	NaN	NaN	NaN	NaN	NaN	NaN	NaN	NaN	NaN	NaN	NaN	NaN	0.22273	0.070148	NaN	0.29799	0.46592	0.45714	0.24383	NaN	0.19047	0.21538	NaN	0.21866	0.37828	0.27604	0.35066	NaN	0.62437	0.16627	0.30052	0.44445	0.26439	0.42721	NaN	0.22527	0.15111	0.23872	0.45474	NaN	0.27783	0.17611	0.19355	0.17596	0.24119	0.20887	0.35699	0.26067	0.20694	0.22679	0.2138	0.30879	NaN	0.27979	0.28874	0.29216	0.29785	NaN	0.34243	NaN	NaN	0.17485	NaN	NaN	0.16016	0.36125	0.20238	0.17677	0.22402	0.1904	0.1862	NaN	NaN	NaN	0.20826	0.29493	0.25091	0.90618	0.17469	0.17492	NaN	0.32027	0.19372	0.22439	0.23055	0.15881	0.17573	0.212	0	0	0	0	0	0	0	0	0	0	0	0	0	0	0	0	0	0	0	0	0	0	0	0	0	0	0	0
1.9499	0.30261	NaN	1.5697	1.6226	0.35722	NaN	NaN	NaN	NaN	NaN	NaN	NaN	NaN	NaN	NaN	NaN	NaN	0.25899	0.29104	0.3031	0.2391	0.23955	0.33143	1.1617	0.20051	0.44258	0.30619	0.34735	0.27323	0.16525	0.23909	0.26803	0.31031	0.30538	0.25241	0.25738	0.70908	0.3497	0.74822	0.37155	0.21923	0.37799	0.26021	0.2252	0.22377	0.32641	0.29517	0.28732	0.24243	0.31847	0.19502	0.32719	0.37336	0.32934	0.35052	0.6331	0.26852	0.3091	0.22562	0.37466	0.31392	NaN	0.23238	0.26505	0.35688	0.33855	0.13756	0.16178	0.45011	0.12845	0.14196	0.33836	0.20205	NaN	0.53306	0.34225	0.2239	0.27041	0.2137	NaN	0.40305	NaN	0.2107	0.76653	0.19254	0.19614	0.29114	0.26184	0.16789	0.236	NaN	NaN	NaN	0	0	0	0	0	0	0	0	0	0	0	0	0	0	0	0	0	0	0	0	0	0	0	0	0	0	0	0
NaN	NaN	1.1641	1.734	1.6137	1.9168	0.16065	0.27283	1.9657	0.40945	0.32449	0.73924	NaN	2.5984	0.25518	1.4164	0.19736	0.19761	0.15491	0.23434	0.24375	1.0064	0.1778	0.19682	0.19125	0.24135	0.13767	0.26269	0.2915	0.233	0.19165	0.46178	0.15317	0.20761	0.17641	0.14309	0.083637	0.12629	0.080972	0.11964	0.22385	0.16222	0.097767	0.18686	0.14822	0.19308	0.1294	2.1895	0.15487	0.19576	0.097816	0.1222	0.21819	0.11498	0.16971	0.18111	0.18504	0.15339	0.19654	0.24782	0.20019	0.33884	0.35418	0.20708	0.21381	0.20021	0.14839	0.1678	0.22912	0.25105	0.15071	0.29057	0.72392	0.49867	0.1124	0.10153	0.12449	0.16521	0.15278	0.16674	0.29737	0.1862	0.37977	0.24016	0.32496	0.27874	0.18876	0.20736	0.14904	0.19116	0.27394	0.27201	0.13753	0.24899	NaN	0	0	0	0	0	0	0	0	0	0	0	0	0	0	0	0	0	0	0	0	0	0	0	0	0	0	0
1.1017	NaN	0.48644	0.74082	1.0566	1.7748	1.1659	2.0278	NaN	2.1496	0.21078	0.2851	NaN	0.29047	0.32053	NaN	0.37732	0.23689	NaN	0.82456	NaN	0.20893	0.22528	1.4121	0.44629	0.26897	0.26029	0.14976	1.2291	0.37447	0.18013	0.19001	0.21036	0.29006	0.21326	0.25885	0.3367	0.45421	0.28607	0.20454	0.24193	0.18373	0.16753	0.20783	0.15057	0.23072	0.22613	0.22889	0.22267	0.1967	0.22973	0.24136	0.16497	0.20265	0.59379	0.31059	0.22467	0.21522	0.13457	0.12852	0.13318	0.19138	0.10726	0.15485	0.17128	0.17835	0.17771	0.17029	0.13053	0.14171	0.1155	0.17944	0.60156	0.25713	0.30785	0.40601	0.59392	0.35976	0.31364	0.26951	NaN	0.27317	0.23482	0.26741	0.21211	0.14965	0.17966	0.19183	0.46957	NaN	NaN	0.16826	0.15451	0.12834	0.15151	NaN	0	0	0	0	0	0	0	0	0	0	0	0	0	0	0	0	0	0	0	0	0	0	0	0	0	0
2.0824	0.65553	0.45478	0.59275	1.3687	0.75488	NaN	1.8855	NaN	1.7406	0.64093	1.8073	NaN	0.14294	0.29371	0.29127	0.28988	0.54855	0.21998	0.09509	0.36786	NaN	0.27415	0.3968	0.16601	0.3076	0.23235	0.19284	0.30177	NaN	0.22543	0.22029	0.25289	0.23583	0.21827	0.17006	0.15513	0.90115	0.2622	0.38065	0.43945	0.18152	NaN	NaN	0.36784	0.11747	NaN	2.7488	0.20407	NaN	0.37758	0.22992	NaN	NaN	0.20207	0.25253	NaN	NaN	NaN	NaN	NaN	NaN	NaN	NaN	0.13558	NaN	NaN	NaN	0.1544	NaN	0.28232	NaN	NaN	NaN	NaN	NaN	0.31278	0.20559	NaN	NaN	NaN	NaN	NaN	NaN	NaN	0.17093	0.20223	0.18382	NaN	NaN	NaN	NaN	NaN	NaN	NaN	NaN	0	0	0	0	0	0	0	0	0	0	0	0	0	0	0	0	0	0	0	0	0	0	0	0	0	0
2.5466	1.616	0.33493	1.8594	1.7162	1.9661	0.26446	2.2009	0.89942	2.7435	NaN	0.48629	0.48603	0.76415	0.21692	0.32909	0.79785	0.94631	NaN	0.24639	0.26026	0.75434	0.41325	0.39326	0.21949	0.13869	0.17181	0.22538	0.29129	0.12052	0.21238	0.23667	0.32559	0.38134	0.25554	0.28354	0.25012	0.28221	0.30036	0.32339	0.21578	0.15561	0.18022	0.33472	0.21625	0.18666	NaN	NaN	0.25752	0.48621	0.28152	0.26603	0.14735	0.13805	0.17306	0.12367	0.13993	0.11555	0.21979	0.15839	0.26592	NaN	0.2562	NaN	0.27781	NaN	0.19408	NaN	0.17197	NaN	NaN	NaN	0.20502	0.355	NaN	NaN	0.46543	0.16543	NaN	NaN	0.18131	0.12162	0.10525	0.11368	0.16648	0.19021	0.1483	0.11876	0.19041	NaN	0.1967	0.13101	0.25789	0.16875	0.18093	NaN	0	0	0	0	0	0	0	0	0	0	0	0	0	0	0	0	0	0	0	0	0	0	0	0	0	0
NaN	NaN	0.34991	NaN	1.7347	1.8817	NaN	NaN	NaN	NaN	NaN	NaN	NaN	NaN	NaN	NaN	NaN	NaN	0.29213	1.8323	0.37278	1.7465	0.36975	0.37464	0.36985	0.258	0.19611	0.2525	0.40035	0.31327	0.32923	0.20021	0.24448	0.35482	0.37049	0.19434	0.22627	0.30018	0.34185	0.49187	0.27327	0.27328	0.17358	0.21882	0.23712	0.21678	0.19988	0.2467	0.14993	0.21065	0.22359	0.3107	NaN	0.39727	0.31446	0.33869	0.26913	0.27048	0.35627	0.30388	0.39685	0.37662	0.21572	0.19586	NaN	0.30509	0.33293	NaN	0.23403	0.21075	NaN	0.21521	0.20818	0.20946	0.26649	0.17001	0.26217	0.25794	0.23168	0.25477	0.19224	0.20919	NaN	1.0633	0.6793	0.4765	0.65129	0.79941	1.6028	1.3718	0.26697	1.0937	1.8709	0.34164	1.1464	1.2706	0.42432	0	0	0	0	0	0	0	0	0	0	0	0	0	0	0	0	0	0	0	0	0	0	0	0	0
1.3857	0.6514	1.7534	0.56417	0.26058	1.627	1.666	0.30912	0.68198	2.5416	0.37985	2.2964	1.4019	0.5101	0.27346	0.56383	0.3656	1.7135	0.23138	0.22291	0.3182	0.27467	0.27947	0.47549	0.22645	0.26134	0.19499	0.27031	0.16301	0.6312	0.23107	0.22489	0.18283	0.31344	0.18731	0.27541	0.30716	0.31928	0.26002	0.30177	0.44243	0.27545	0.21954	0.24583	0.36684	0.62441	0.24691	NaN	0.27362	0.19894	0.32077	0.58257	0.13844	0.73234	0.2009	0.59867	0.17821	0.22809	0.18779	0.23612	0.13449	0.36441	NaN	0.27929	0.19104	0.31656	0.30054	0.18248	0.26599	0.42089	0.28825	0.23066	0.2542	0.14327	0.18719	0.30613	0.21675	0.43929	0.25732	0.13145	0.13771	0.1915	0.16341	0.10413	0.12619	0.81095	NaN	0.17118	0.32231	0.37214	0.14546	0.15312	0.14389	0.24165	0.10875	0.13474	NaN	0	0	0	0	0	0	0	0	0	0	0	0	0	0	0	0	0	0	0	0	0	0	0	0	0
0.23554	0.29391	0.37308	0.25402	1.6529	0.73999	1.4801	1.5498	0.2516	0.2357	0.20781	0.39221	0.3932	0.30583	NaN	0.39707	0.39559	0.50031	0.23643	0.23335	0.22109	1.7835	0.32477	0.46587	0.36106	0.26855	0.20458	NaN	0.22605	0.1836	0.16208	0.20057	0.17758	0.13356	0.20777	0.18121	0.20532	0.47553	0.26542	0.25362	0.20139	0.24295	0.21112	0.27011	0.1303	0.1078	0.20771	0.37675	0.38537	0.14658	0.22488	0.18786	0.14839	0.16077	0.29304	0.13996	NaN	NaN	NaN	NaN	NaN	NaN	NaN	0.28186	NaN	NaN	NaN	NaN	NaN	NaN	0.21088	NaN	0.99994	0.38638	0.13891	0.096739	0.28072	0.24732	0.52727	0.18017	0.21785	0.15089	NaN	0.17558	0.17406	0.19799	0.51552	NaN	0.3101	1.0945	1.1821	NaN	0.23252	0.18827	NaN	0.17226	NaN	NaN	0	0	0	0	0	0	0	0	0	0	0	0	0	0	0	0	0	0	0	0	0	0	0	0
1.463	NaN	1.351	1.2018	1.0577	1.8299	0.24166	0.57733	0.31203	1.1379	NaN	1.7264	2.0523	2.309	1.3554	1.6814	0.36584	0.16138	0.16995	0.15256	0.1862	0.13493	0.15168	0.21581	0.28492	0.21411	0.31339	0.1788	0.38387	0.25227	NaN	NaN	0.24131	0.21291	0.42144	0.20744	0.33365	NaN	0.18564	NaN	0.28787	0.42417	0.19392	0.28543	0.26554	0.21969	0.2668	0.46385	0.22999	0.73524	0.46455	0.19642	0.3781	0.51896	NaN	NaN	NaN	NaN	NaN	NaN	NaN	1.1171	NaN	NaN	0.49892	0.2832	NaN	NaN	NaN	0.10515	0.20797	NaN	NaN	NaN	1.2717	1.2907	NaN	NaN	NaN	NaN	NaN	NaN	NaN	NaN	NaN	NaN	NaN	NaN	NaN	NaN	0.18417	0.22864	NaN	NaN	NaN	NaN	NaN	0.24534	NaN	0	0	0	0	0	0	0	0	0	0	0	0	0	0	0	0	0	0	0	0	0	0	0
1.9151	2.4862	1.8972	1.3306	1.7445	1.5428	0.23001	0.66093	0.23683	0.39994	1.9167	2.2394	0.26911	0.36916	0.16529	0.35951	0.17072	0.224	1.183	0.34503	0.2621	0.23525	0.41432	NaN	0.24773	0.21652	0.11201	0.35298	0.42181	0.31658	0.15449	0.2981	0.3405	0.18804	0.2158	0.26475	0.16954	0.22984	0.34016	0.28017	1.0411	0.2961	0.30062	0.35584	0.21214	0.37097	0.37017	0.26493	0.24421	0.34084	0.18059	0.24158	0.12134	0.2029	0.21297	0.22824	0.21837	0.13151	0.31041	0.25961	1.762	NaN	NaN	0.95491	1.1358	NaN	0.19144	0.22444	NaN	0.54455	NaN	0.70144	0.15855	0.27036	0.11032	0.16415	0.28565	0.18597	0.19732	0.44555	0.17128	0.27818	0.41773	0.23255	0.25011	0.36456	0.22729	0.16188	0.16437	0.18204	0.19746	0.16457	0.22693	0.18801	0.14032	0.21443	0.47368	NaN	NaN	0	0	0	0	0	0	0	0	0	0	0	0	0	0	0	0	0	0	0	0	0	0	0
2.9218	0.28488	2.3154	1.8682	2.2665	2.0605	0.3634	0.59764	0.22859	0.37088	0.27827	0.71903	0.31324	1.94	0.24783	2.29	1.3382	1.5856	1.6993	1.4186	0.36911	0.81604	0.34453	0.22752	0.18856	0.18985	0.41744	0.22283	0.23871	1.085	0.19732	1.1859	0.18499	0.23439	0.21527	0.19351	0.16808	0.262	0.13132	0.32183	0.24806	0.16729	NaN	0.26721	0.22165	0.23963	0.16672	0.18059	0.18521	NaN	0.12752	0.14775	0.082521	0.14898	0.23751	0.71202	0.22607	0.15519	0.13864	0.19462	0.23836	0.19535	0.1487	0.17568	0.28209	0.3208	0.18168	0.18161	NaN	0.26166	0.27286	0.18706	0.21952	0.21455	0.1307	0.10001	0.1882	0.25382	0.18176	0.22867	0.23277	0.25231	0.17596	0.19499	0.24789	0.25858	0.16695	0.30599	0.1493	0.17396	0.20259	0.21768	0.13666	0.21188	0.14593	0.1339	0.2309	NaN	NaN	0	0	0	0	0	0	0	0	0	0	0	0	0	0	0	0	0	0	0	0	0	0	0
1.4189	2.0832	1.9807	2.0845	0.20277	2.0192	NaN	0.29072	0.31353	1.5723	1.0289	0.27001	0.34564	0.65927	0.2463	0.43236	0.26181	0.612	0.20412	0.356	0.37283	0.21076	0.18502	0.14464	1.0431	0.30719	0.25628	0.31848	0.28025	0.26352	NaN	0.14937	0.16276	0.15523	0.20652	0.24594	0.28317	1.1749	0.19561	0.26905	NaN	0.19006	NaN	NaN	0.15417	0.31105	0.28316	0.44574	0.27312	0.15681	0.20688	0.19584	0.14892	0.16745	NaN	0.48749	0.23441	0.37211	NaN	0.25893	0.4479	0.38651	0.48449	0.32332	0.27242	0.25733	0.23251	NaN	0.34791	NaN	0.28913	NaN	0.193	0.13556	0.12854	0.21056	0.37813	0.76079	0.18945	0.17879	0.25298	0.6197	1.1565	1.0315	0.99522	0.50401	1.0424	1.3827	0.18533	0.11393	0.19797	0.17038	0.17253	0.24591	0.34521	0.22015	0.17702	0.18993	NaN	0.4559	NaN	0	0	0	0	0	0	0	0	0	0	0	0	0	0	0	0	0	0	0	0	0
2.206	1.7522	0.87571	1.5655	0.70824	NaN	0.5282	0.22109	0.63209	0.3727	0.30133	1.0129	0.32948	0.86567	NaN	0.44692	0.046938	0.57066	0.6605	0.31352	NaN	0.42094	0.72111	NaN	0.36907	0.29322	0.2738	0.16933	0.40933	0.24629	0.40401	0.18829	0.5094	0.30823	0.36563	1.7694	0.33988	0.16388	0.1799	0.34514	0.3352	0.21508	0.38045	0.33407	0.23456	0.33303	NaN	NaN	0.42781	0.17403	0.2955	0.13847	0.11424	0.13568	0.24676	NaN	0.52593	0.29342	NaN	0.29188	0.31337	0.2837	NaN	0.32877	NaN	0.51679	0.45668	0.22249	NaN	0.1299	NaN	0.66386	0.263	0.18192	0.094803	0.11998	0.21209	0.20691	0.33229	0.36414	0.2156	0.28061	0.4509	0.25551	0.36098	0.22325	0.76869	0.20508	0.35684	0.28638	0.25115	0.624	0.41172	0.26545	0.42077	0.1896	1.2012	NaN	NaN	1.1951	NaN	0	0	0	0	0	0	0	0	0	0	0	0	0	0	0	0	0	0	0	0	0
1.2833	NaN	2.7507	1.7162	2.7723	0.71666	NaN	NaN	NaN	NaN	NaN	NaN	NaN	NaN	NaN	NaN	NaN	NaN	0.28704	0.22291	NaN	0.30156	0.38108	0.2402	0.58177	0.42977	NaN	NaN	NaN	0.30359	0.75809	0.25113	0.17493	0.20981	NaN	0.25408	NaN	NaN	NaN	NaN	0.65745	NaN	NaN	0.50818	NaN	0.57752	NaN	NaN	NaN	NaN	0.96553	NaN	1.0135	0.58717	NaN	1.0918	0.8711	NaN	NaN	NaN	NaN	1.1389	0.38874	NaN	0.53501	0.59295	NaN	1.3881	NaN	NaN	NaN	0.62574	0.79195	0.60225	NaN	NaN	1.0653	NaN	NaN	NaN	0.70286	NaN	NaN	NaN	NaN	NaN	NaN	NaN	0.51126	0.5036	1.7797	NaN	0.51148	0.31238	NaN	0.32292	0.47111	1.135	0.90782	NaN	0.28255	0	0	0	0	0	0	0	0	0	0	0	0	0	0	0	0	0	0	0	0	0
NaN	1.9195	1.8798	NaN	1.8317	1.0385	1.6132	1.625	NaN	0.39456	0.4373	1.1771	0.7004	0.96428	1.6379	0.28716	0.44789	0.36466	0.36756	0.64247	0.35422	0.4084	0.34793	0.44657	0.88173	0.78898	0.9745	NaN	NaN	0.51004	0.32979	0.34508	0.2761	0.26909	NaN	0.32882	0.52714	0.41885	0.3861	0.32179	1.6759	2.7812	0.34163	1.2739	0.38702	0.37569	0.49105	0.27896	0.34333	0.53266	0.45998	0.27147	0.26428	0.29499	0.32371	0.17583	0.28805	0.23811	0.25548	0.33639	NaN	0.34539	0.30591	0.54903	0.24153	0.29005	0.37405	0.31305	0.33713	0.31607	0.55968	0.43074	NaN	2.3703	1.4569	0.39437	1.0459	1.2551	0.45051	0.26749	0.4719	0.42027	0.33807	0.58003	0.52479	0.41165	1.1514	0.29321	0.8138	0.68315	NaN	0.46189	0.59599	NaN	0.38228	0.33816	1.3123	0.48647	NaN	2.848	0.84846	0.42412	NaN	0.58249	NaN	0	0	0	0	0	0	0	0	0	0	0	0	0	0	0	0	0
1.7553	2.3152	0.49054	0.42191	0.6553	1.841	0.21785	1.5883	0.48614	1.4305	0.77411	1.99	0.95642	0.31983	0.28079	0.89787	0.21555	0.37989	0.42614	0.38304	0.18711	0.25357	0.28306	0.17416	0.22489	0.47213	0.27143	0.25111	0.37984	0.21931	0.59953	1.9605	0.32094	0.33745	0.70473	NaN	0.32774	0.43451	0.71113	0.39492	0.43302	0.22334	0.36711	0.25387	0.31507	0.46181	0.2965	0.51549	0.29576	0.38744	0.63996	0.6836	0.18009	NaN	0.17692	0.18764	0.33311	0.31167	0.31611	0.45606	0.30277	0.21062	0.32507	0.27784	0.45865	0.33863	0.45647	0.34486	0.65849	0.16329	NaN	NaN	NaN	NaN	NaN	NaN	NaN	NaN	NaN	NaN	NaN	NaN	NaN	NaN	0.32874	NaN	0.71103	0.52125	0.81032	0.18904	1.4888	0.85902	0.22813	0.24317	1.0333	0.50091	NaN	0.28604	NaN	1.1213	0.25184	0.57006	0.33873	1.5141	NaN	NaN	0	0	0	0	0	0	0	0	0	0	0	0	0	0	0	0
1.091	0.40212	1.0294	2.1622	1.5114	0.47846	1.4477	1.8436	0.30589	0.40331	0.38594	0.36249	1.2254	1.0336	0.22649	0.28721	0.38292	0.51048	0.44853	0.34732	0.22908	0.26399	0.26826	0.25929	0.30394	0.25325	NaN	NaN	0.36368	0.5635	0.75879	0.20685	0.22094	0.20235	0.22883	0.227	0.22984	0.25657	0.17914	0.25852	0.24082	0.20035	0.2201	0.38152	0.84824	0.57208	0.27792	NaN	0.56558	0.94606	0.30929	0.65485	0.1498	0.21746	0.15528	0.14504	NaN	0.28118	0.3991	0.20514	0.21136	0.236	1.0731	0.19183	0.6018	0.18414	0.23289	0.86721	0.29392	0.36542	NaN	NaN	NaN	NaN	NaN	NaN	NaN	NaN	NaN	NaN	NaN	NaN	NaN	NaN	0.18176	NaN	0.3016	0.1953	0.18954	0.66041	0.25984	0.22593	NaN	0.29603	NaN	0.37332	NaN	0.24516	0.16574	0.84534	0.47826	0.25696	0.47571	0.86494	NaN	0.25401	0.17107	NaN	0	0	0	0	0	0	0	0	0	0	0	0	0	0
0.33999	0.69669	0.17679	0.57458	0.23603	0.54886	NaN	NaN	NaN	NaN	NaN	NaN	NaN	NaN	NaN	NaN	NaN	NaN	0.27331	0.45836	0.29032	0.85594	0.25409	0.34589	0.16278	0.19841	0.17513	0.22982	0.38339	0.15911	0.16736	0.31771	0.23573	0.28195	0.40077	0.2189	0.30427	0.32193	0.27113	0.66872	0.15779	0.27398	0.25555	0.20906	0.25457	0.16688	0.19914	0.39322	0.19099	0.21531	0.21888	0.20739	0.35374	0.36624	0.19251	0.33883	0.19938	0.31136	0.22906	0.20409	0.4862	0.25186	0.46716	0.17103	2.0445	0.2422	0.26147	0.89299	0.17424	0.27416	0.15046	0.16136	0.15605	0.19953	0.20596	0.28913	0.18588	0.31727	0.19581	0.36165	0.18771	0.15126	0.15998	0.17072	0.16142	0.18646	0.1489	0.20455	0.15448	0.33602	0.25875	0.24572	0.25109	0.20582	0.23203	0.3329	0.17856	0.27839	0.20081	0.20366	0.13882	0.20181	0.17634	0.1725	0.21773	0.23979	0.22432	0.19364	0	0	0	0	0	0	0	0	0	0	0	0	0	0
0.25518	NaN	0.45107	0.53782	1.2975	1.0567	NaN	NaN	2.4313	1.9206	1.01	2.0294	0.36101	1.7115	0.26783	0.21352	1.894	0.24482	0.37524	0.56807	0.51871	1.4487	0.20895	0.23288	0.63323	0.24084	0.37981	0.35367	0.50973	0.21082	0.18241	0.33936	0.33212	NaN	0.17934	0.17487	0.24608	0.21788	0.94763	0.24698	0.25398	0.97399	0.17417	0.22644	0.35135	0.23382	0.55028	0.22421	0.19413	NaN	0.26231	0.39121	0.096514	0.32501	0.25351	0.10872	0.22474	0.46129	0.33825	0.23895	NaN	1.1473	0.3488	0.3899	0.29906	0.25902	0.5296	0.27713	0.32202	0.60637	NaN	NaN	NaN	NaN	NaN	NaN	NaN	NaN	NaN	NaN	NaN	NaN	NaN	NaN	0.58005	NaN	1.0561	0.30098	0.70605	1.0028	0.87719	0.43178	1.2806	0.17624	0.23529	0.2014	0.62867	0.47771	0.63584	1.4941	0.33922	1.9473	0.86779	0.65284	0.61741	0.53018	NaN	1.8222	0.83891	0.25402	NaN	0	0	0	0	0	0	0	0	0	0	0
0.28274	NaN	1.5106	1.419	1.2981	1.6646	NaN	NaN	1.1424	0.28991	0.24996	NaN	1.5074	NaN	0.18198	2.288	0.15941	0.20134	0.27991	0.53209	0.91966	0.21368	0.2296	0.16254	0.17135	0.14566	0.15929	0.23545	0.19014	0.27989	0.15308	0.13818	0.1514	0.21502	0.1454	0.15507	0.14588	0.2038	0.14274	0.1715	0.96806	0.15149	0.21314	0.20418	0.26432	0.28523	0.15556	0.15409	0.13764	0.22956	0.2526	0.62872	0.34094	0.16758	0.13396	0.13657	0.17711	0.23922	0.14035	0.19083	0.20295	0.14225	0.13043	0.14581	0.15791	0.12907	0.13252	1.0876	NaN	0.19732	0.11035	0.14161	0.17152	0.1192	0.1182	0.14821	0.38687	0.48285	0.13727	0.17194	0.11578	0.20885	0.087717	0.29429	0.39085	0.26027	0.3614	0.36627	0.13122	NaN	0.23424	0.12358	0.14809	0.10589	0.21299	0.18074	0.11327	0.2545	NaN	0.23011	0.13039	0.18465	0.19099	0.27254	NaN	0.35914	NaN	0.10471	NaN	0.2272	0.31726	0.17332	NaN	NaN	0	0	0	0	0	0	0	0
MAXIMUM DELTA PIXEL
0.21831	NaN	0.34444	0.2314	0.87247	0.90041	NaN	NaN	NaN	NaN	NaN	NaN	NaN	NaN	NaN	NaN	NaN	NaN	0.16289	NaN	0.27577	0.16556	NaN	0.20137	NaN	0.058824	0.12319	0.071942	0.25631	0.16376	0.10742	0	0	0	0	0	0	0	0	0	0	0	0	0	0	0	0	0	0	0	0	0	0	0	0	0	0	0	0	0	0	0	0	0	0	0	0	0	0	0	0	0	0	0	0	0	0	0	0	0	0	0	0	0	0	0	0	0	0	0	0	0	0	0	0	0	0	0	0	0	0	0	0	0	0	0	0	0	0	0	0	0	0	0	0	0	0	0	0	0	0	0
0.90517	NaN	0.84638	0.9284	0.39036	0.50532	0.90586	0.86121	NaN	NaN	0.86059	0.93843	0.25734	NaN	0.65929	0.78246	0.1407	NaN	NaN	0.27344	0.55258	0.11066	0.42066	0.35983	0.23633	0.27875	0.15579	0.38477	0.29699	0.076642	0.30474	0.21905	0.069474	0.19222	0.3494	0.072805	0.073171	0.073913	0.07191	0.125	NaN	0.083885	0	0	0	0	0	0	0	0	0	0	0	0	0	0	0	0	0	0	0	0	0	0	0	0	0	0	0	0	0	0	0	0	0	0	0	0	0	0	0	0	0	0	0	0	0	0	0	0	0	0	0	0	0	0	0	0	0	0	0	0	0	0	0	0	0	0	0	0	0	0	0	0	0	0	0	0	0	0	0	0
0.09697	0.22599	0.92291	0.93089	0.39286	0.89517	0.30239	0.88543	0.23778	0.83113	0.78276	0.29358	0.92847	0.89298	0.23785	0.14554	0.15572	0.16152	0.31535	0.2069	NaN	0.32658	0.20785	0.63993	0.16084	0.14623	0.067568	0.27593	0.053191	0.064159	0.048469	0.60429	0.097826	0.117	0.070796	0.04955	0.032178	0.057214	0.021834	0.047414	0.082938	0.064	0.18012	NaN	0	0	0	0	0	0	0	0	0	0	0	0	0	0	0	0	0	0	0	0	0	0	0	0	0	0	0	0	0	0	0	0	0	0	0	0	0	0	0	0	0	0	0	0	0	0	0	0	0	0	0	0	0	0	0	0	0	0	0	0	0	0	0	0	0	0	0	0	0	0	0	0	0	0	0	0	0	0
0.91379	0.41584	0.91446	0.90335	0.875	0.92491	NaN	0.13074	0.92703	0.84294	0.16708	0.27273	0.28009	0.22222	0.67121	0.18491	0.87141	0.87349	0.50524	0.31798	0.30853	0.67347	0.24215	0.13976	0.13647	0.46404	0.58242	0.26443	0.16667	0.29857	0.060403	0.37647	0.07	0.1086	0.065539	0.10917	0.066015	0.088362	0.10256	0.12625	0.068584	0.14623	0.099138	0.0875	NaN	0	0	0	0	0	0	0	0	0	0	0	0	0	0	0	0	0	0	0	0	0	0	0	0	0	0	0	0	0	0	0	0	0	0	0	0	0	0	0	0	0	0	0	0	0	0	0	0	0	0	0	0	0	0	0	0	0	0	0	0	0	0	0	0	0	0	0	0	0	0	0	0	0	0	0	0	0
0.18919	0.14516	0.82452	0.91055	0.81481	0.90291	0.88376	0.42157	0.23515	0.18006	0.90921	0.26303	0.17002	0.11616	0.41927	0.8766	0.19551	0.84298	0.89739	0.72214	0.05988	0.18202	0.2235	0.081081	0.1829	0.14252	0.074398	0.22664	0.15909	0.13625	0.077982	0.21281	0.096774	0.14737	0.17045	0.095556	0.15459	0.28	0.134	0.17131	0.16598	0.14316	NaN	0.1244	NaN	0	0	0	0	0	0	0	0	0	0	0	0	0	0	0	0	0	0	0	0	0	0	0	0	0	0	0	0	0	0	0	0	0	0	0	0	0	0	0	0	0	0	0	0	0	0	0	0	0	0	0	0	0	0	0	0	0	0	0	0	0	0	0	0	0	0	0	0	0	0	0	0	0	0	0	0	0
0.40476	NaN	0.64777	0.37681	0.93038	0.83897	0.91884	0.88224	0.20317	0.91407	0.21795	NaN	0.41629	0.32648	0.34768	0.16312	0.31772	0.23404	0.2331	0.21774	0.14175	0.23223	0.16539	0.12178	0.14781	0.28321	0.13242	0.33921	0.26978	NaN	0.11111	0.27079	0.10417	0.17925	0.24895	0.16771	0.065646	0.10952	0.19433	0.18511	0.34142	0.41011	0.25388	0.12468	NaN	0	0	0	0	0	0	0	0	0	0	0	0	0	0	0	0	0	0	0	0	0	0	0	0	0	0	0	0	0	0	0	0	0	0	0	0	0	0	0	0	0	0	0	0	0	0	0	0	0	0	0	0	0	0	0	0	0	0	0	0	0	0	0	0	0	0	0	0	0	0	0	0	0	0	0	0	0
0.21941	0.16393	0.81643	0.90562	NaN	NaN	0.88626	0.7445	0.84859	0.75358	0.2989	NaN	0.28571	0.19023	0.17	0.21026	NaN	0.23011	0.39114	0.78938	0.23991	0.1525	0.39301	0.70813	0.32921	0.37255	0.33411	0.27639	0.44524	NaN	0.23821	0.25403	0.20497	0.16211	0.34793	0.45228	0.25773	0.18379	0.23154	0.32051	0.81312	0.9732	0.11449	0.090465	NaN	0	0	0	0	0	0	0	0	0	0	0	0	0	0	0	0	0	0	0	0	0	0	0	0	0	0	0	0	0	0	0	0	0	0	0	0	0	0	0	0	0	0	0	0	0	0	0	0	0	0	0	0	0	0	0	0	0	0	0	0	0	0	0	0	0	0	0	0	0	0	0	0	0	0	0	0	0
0.92369	0.93968	0.50877	0.25595	NaN	0.6393	0.88744	0.55299	0.090301	0.89637	0.45513	0.11765	0.16626	NaN	0.24888	0.38174	0.1858	0.81389	0.72393	0.24161	NaN	0.28329	0.23487	0.24289	0.34848	0.406	0.228	NaN	0.17778	0.34594	0.31028	0.28988	0.19084	0.25959	0.21241	0.26519	0.2665	0.35965	0.31769	0.43525	0.75305	0.89488	NaN	0.16977	0.18018	NaN	0	0	0	0	0	0	0	0	0	0	0	0	0	0	0	0	0	0	0	0	0	0	0	0	0	0	0	0	0	0	0	0	0	0	0	0	0	0	0	0	0	0	0	0	0	0	0	0	0	0	0	0	0	0	0	0	0	0	0	0	0	0	0	0	0	0	0	0	0	0	0	0	0	0	0	0
NaN	NaN	NaN	0.91131	0.60248	0.91528	0.64032	0.92185	0.31136	0.81867	0.33333	0.48712	0.087886	0.19126	0.1931	0.28692	0.23227	0.54152	0.36207	0.33533	0.61103	0.30717	0.18616	0.367	0.090909	0.091346	0.24291	0.2554	0.61769	0.25672	0.22957	0.07033	0.26667	0.1383	0.18696	0.24048	0.13924	0.20502	0.1747	0.166	NaN	0.17258	0.092873	0.27652	0.22851	0.12531	NaN	0	0	0	0	0	0	0	0	0	0	0	0	0	0	0	0	0	0	0	0	0	0	0	0	0	0	0	0	0	0	0	0	0	0	0	0	0	0	0	0	0	0	0	0	0	0	0	0	0	0	0	0	0	0	0	0	0	0	0	0	0	0	0	0	0	0	0	0	0	0	0	0	0	0	0
0.9	0.936	0.42174	0.42395	0.92015	0.9011	0.79132	0.9002	NaN	0.9052	NaN	NaN	0.30296	0.19626	0.16185	0.21698	0.13874	0.19239	0.18593	NaN	0.21094	0.37269	0.21578	0.46296	0.34793	0.26964	0.22553	0.31274	0.24892	0.37828	0.19507	0.19038	0.24845	0.21548	0.24145	0.23587	0.13684	0.24706	0.19838	0.2545	0.67564	0.9384	0.14683	0.1875	0.22659	NaN	NaN	0	0	0	0	0	0	0	0	0	0	0	0	0	0	0	0	0	0	0	0	0	0	0	0	0	0	0	0	0	0	0	0	0	0	0	0	0	0	0	0	0	0	0	0	0	0	0	0	0	0	0	0	0	0	0	0	0	0	0	0	0	0	0	0	0	0	0	0	0	0	0	0	0	0	0
0.84519	0.9144	0.38824	0.39179	0.82427	0.83533	NaN	0.043478	0.31593	0.43871	0.19484	0.8472	0.065163	0.18293	0.24449	NaN	0.22902	0.16216	0.3268	0.20047	0.14055	0.73267	NaN	0.25248	0.26997	0.19424	0.35687	0.31781	0.23904	0.11434	0.27699	0.27907	0.22034	0.50351	NaN	0.33202	0.32613	0.27016	0.41209	NaN	0.73813	0.94046	0.19261	0.11814	0.23266	0.29572	0.14463	0	0	0	0	0	0	0	0	0	0	0	0	0	0	0	0	0	0	0	0	0	0	0	0	0	0	0	0	0	0	0	0	0	0	0	0	0	0	0	0	0	0	0	0	0	0	0	0	0	0	0	0	0	0	0	0	0	0	0	0	0	0	0	0	0	0	0	0	0	0	0	0	0	0	0
0.16102	0.40678	NaN	0.25822	0.33777	0.43386	0.2408	NaN	0.22947	0.92269	0.87333	0.93396	NaN	0.22359	0.10615	0.097436	0.32474	0.13163	0.18708	0.21114	0.88576	0.31635	0.43013	0.20937	0.13577	0.28446	0.15534	NaN	NaN	0.13164	0.33122	0.17012	0.3691	0.16524	0.15366	0.063457	0.098592	0.3138	0.10042	0.11088	0.58917	0.68242	0.084034	0.083117	0.1475	0.12888	0.16783	NaN	0	0	0	0	0	0	0	0	0	0	0	0	0	0	0	0	0	0	0	0	0	0	0	0	0	0	0	0	0	0	0	0	0	0	0	0	0	0	0	0	0	0	0	0	0	0	0	0	0	0	0	0	0	0	0	0	0	0	0	0	0	0	0	0	0	0	0	0	0	0	0	0	0	0
0.23016	0.29104	NaN	0.35433	0.78423	0.42069	0.40625	0.83495	0.71382	0.91516	0.82595	0.14617	0.22716	0.32087	0.15711	0.38622	0.34792	0.21758	0.13198	0.27309	0.27632	0.17412	0.39447	0.23529	0.21239	0.56934	0.075862	0.13012	0.06982	0.26415	0.079727	0.15315	0.087838	0.19207	0.079399	0.22846	0.076754	0.10738	0.18696	0.12752	0.26625	0.12362	0.59692	0.51123	0.14644	0.5486	0.10273	0.045455	NaN	0	0	0	0	0	0	0	0	0	0	0	0	0	0	0	0	0	0	0	0	0	0	0	0	0	0	0	0	0	0	0	0	0	0	0	0	0	0	0	0	0	0	0	0	0	0	0	0	0	0	0	0	0	0	0	0	0	0	0	0	0	0	0	0	0	0	0	0	0	0	0	0	0
0.876	0.11538	0.22568	0.37589	0.13309	NaN	NaN	NaN	NaN	NaN	NaN	NaN	NaN	NaN	NaN	NaN	NaN	NaN	0.22549	0.2701	0.59237	0.35308	0.16525	0.38156	0.18307	0.18598	0.10372	0.093897	0.28191	0.13583	0.068884	0.12165	0.057935	0.10417	0.45057	0.057831	0.13944	0.14889	0.17364	0.23171	0.11556	0.078838	NaN	0.072115	0.13544	0.094262	0.14737	0.12185	0.09292	0.098326	0.092379	0	0	0	0	0	0	0	0	0	0	0	0	0	0	0	0	0	0	0	0	0	0	0	0	0	0	0	0	0	0	0	0	0	0	0	0	0	0	0	0	0	0	0	0	0	0	0	0	0	0	0	0	0	0	0	0	0	0	0	0	0	0	0	0	0	0	0	0	0	0	0
0.20548	0.31098	0.5791	0.87886	0.81073	0.3655	NaN	NaN	NaN	NaN	NaN	NaN	NaN	NaN	NaN	NaN	NaN	NaN	NaN	0.30159	0.24176	0.40625	0.090909	0.30331	0.20139	0.11137	0.3559	0.083744	0.49153	0.12809	0.072052	0.12975	0.10381	0.12369	0.45968	0.14091	0.12264	0.13607	0.18654	0.28046	0.12121	0.094142	0.24618	0.16021	0.2395	0.083503	0.28226	0.10476	0.077586	0.16667	0.071721	0	0	0	0	0	0	0	0	0	0	0	0	0	0	0	0	0	0	0	0	0	0	0	0	0	0	0	0	0	0	0	0	0	0	0	0	0	0	0	0	0	0	0	0	0	0	0	0	0	0	0	0	0	0	0	0	0	0	0	0	0	0	0	0	0	0	0	0	0	0	0
0.13253	0.52432	0.49843	0.41042	0.17974	0.90646	NaN	0.25986	NaN	0.7	NaN	0.65293	0.096471	0.30303	0.065327	0.1895	0.29737	0.20042	0.19622	0.33652	0.35135	NaN	0.15561	0.85843	0.3385	0.16617	0.61883	0.30165	0.11857	0.77179	0.078759	0.12679	0.3134	0.18121	0.14258	0.4408	0.20985	0.14225	0.25	0.25767	0.28285	0.19703	0.20359	NaN	0.11136	0.18901	0.11087	0.10212	0.10331	NaN	NaN	0	0	0	0	0	0	0	0	0	0	0	0	0	0	0	0	0	0	0	0	0	0	0	0	0	0	0	0	0	0	0	0	0	0	0	0	0	0	0	0	0	0	0	0	0	0	0	0	0	0	0	0	0	0	0	0	0	0	0	0	0	0	0	0	0	0	0	0	0	0	0
0.56886	0.17391	0.10849	0.3907	0.94184	0.73634	0.77512	0.83564	0.86986	0.59908	0.13089	NaN	NaN	0.18692	0.23641	0.17039	0.42185	0.40157	0.16047	0.47601	0.20327	NaN	0.18205	0.2511	0.25134	0.30043	0.35774	0.45851	0.20177	0.20638	0.18201	0.16189	0.1864	0.1766	NaN	0.16594	0.43562	0.24354	0.37225	0.41241	0.77185	0.71223	0.28785	0.26325	NaN	0.17043	0.18966	0.15269	NaN	0.14384	NaN	0	0	0	0	0	0	0	0	0	0	0	0	0	0	0	0	0	0	0	0	0	0	0	0	0	0	0	0	0	0	0	0	0	0	0	0	0	0	0	0	0	0	0	0	0	0	0	0	0	0	0	0	0	0	0	0	0	0	0	0	0	0	0	0	0	0	0	0	0	0	0
0.92075	NaN	0.69123	0.47682	0.29762	0.83333	0.86129	0.93068	NaN	0.91412	NaN	0.92174	0.93147	0.94852	0.26753	0.15877	0.15704	0.073113	NaN	0.29518	0.32411	0.22477	0.8768	0.25727	0.35831	0.36659	0.40798	0.39163	0.18559	0.16932	0.22653	0.23413	0.21968	0.15652	0.36134	0.26349	0.18905	0.17292	0.24606	0.32239	0.74848	0.91459	0.1606	0.19952	0.13268	NaN	0.32851	0.089552	0.12745	0.14031	NaN	0	0	0	0	0	0	0	0	0	0	0	0	0	0	0	0	0	0	0	0	0	0	0	0	0	0	0	0	0	0	0	0	0	0	0	0	0	0	0	0	0	0	0	0	0	0	0	0	0	0	0	0	0	0	0	0	0	0	0	0	0	0	0	0	0	0	0	0	0	0	0
0.18182	NaN	0.81074	0.77629	0.21176	0.87196	0.22131	0.070423	0.25979	0.67577	0.21627	0.48971	0.21928	0.47473	0.62956	0.90317	0.46804	0.73668	0.18644	0.11587	0.30841	0.33839	0.19036	0.22864	0.21928	0.23515	0.25099	0.38346	0.12641	0.19538	0.086449	0.20367	0.083538	0.26758	0.091549	0.26245	0.16834	0.058315	0.18468	0.13981	0.33581	0.17391	0.50752	0.26667	0.068584	0.12941	0.04386	0.20736	0.26742	0.13433	0.26016	NaN	NaN	0	0	0	0	0	0	0	0	0	0	0	0	0	0	0	0	0	0	0	0	0	0	0	0	0	0	0	0	0	0	0	0	0	0	0	0	0	0	0	0	0	0	0	0	0	0	0	0	0	0	0	0	0	0	0	0	0	0	0	0	0	0	0	0	0	0	0	0	0
NaN	0.92982	0.90698	0.90583	0.74824	0.10574	0.85338	0.89739	0.42	0.58571	NaN	0.40979	0.48504	0.89011	0.92692	0.9084	0.079602	0.17703	0.18851	0.12289	0.23026	0.7278	0.22727	0.13759	0.08642	0.08802	0.24773	0.31693	0.096606	0.15232	0.13187	0.42353	0.055156	0.11467	0.73953	0.21677	0.5095	0.048889	0.090278	0.17672	0.09324	0.1582	0.28458	0.063655	0.58615	0.51773	0.084507	0.15513	0.077605	0.11826	0.14545	0.26763	0.03908	NaN	0	0	0	0	0	0	0	0	0	0	0	0	0	0	0	0	0	0	0	0	0	0	0	0	0	0	0	0	0	0	0	0	0	0	0	0	0	0	0	0	0	0	0	0	0	0	0	0	0	0	0	0	0	0	0	0	0	0	0	0	0	0	0	0	0	0	0	0
0.872	0.89645	NaN	0.42154	0.91099	0.92146	0.88067	0.87921	0.46482	0.91901	NaN	0.71719	0.21429	0.67587	0.2029	0.80322	0.13483	0.41393	0.13514	0.23077	NaN	0.27517	0.38158	0.2297	0.24027	0.34765	0.26253	0.27327	NaN	0.19958	0.15584	0.38043	0.23462	0.21382	NaN	0.30288	0.37662	0.17544	0.21773	0.23881	0.75802	0.93902	0.18559	0.17062	0.20322	0.21357	0.18941	0.17454	0.2241	0.11779	0.15507	NaN	0.050104	0.20767	NaN	0	0	0	0	0	0	0	0	0	0	0	0	0	0	0	0	0	0	0	0	0	0	0	0	0	0	0	0	0	0	0	0	0	0	0	0	0	0	0	0	0	0	0	0	0	0	0	0	0	0	0	0	0	0	0	0	0	0	0	0	0	0	0	0	0	0	0
0.48619	0.32479	0.46563	0.93539	0.91902	0.93032	0.62477	0.92751	0.77345	0.88971	NaN	0.38776	0.27063	0.12401	0.22484	0.16822	0.40171	0.29218	0.25532	0.24336	0.19451	0.23952	0.49702	NaN	0.45726	0.37107	0.3012	0.43739	0.2	0.13393	0.19038	0.19753	0.18363	0.13655	0.32399	0.27545	0.28131	0.3314	0.17687	0.31694	0.7193	0.95547	0.12469	0.1841	0.18087	0.21042	0.15132	0.14894	0.1093	0.125	NaN	NaN	0.015152	NaN	NaN	NaN	0	0	0	0	0	0	0	0	0	0	0	0	0	0	0	0	0	0	0	0	0	0	0	0	0	0	0	0	0	0	0	0	0	0	0	0	0	0	0	0	0	0	0	0	0	0	0	0	0	0	0	0	0	0	0	0	0	0	0	0	0	0	0	0	0	0
0.35075	0.8619	0.90505	0.88767	0.8612	NaN	0.52414	NaN	0.13221	0.83308	0.16317	0.21185	0.66667	NaN	0.125	0.21076	0.097506	0.43385	0.14039	0.16556	0.32794	0.050328	0.34356	0.24675	0.21789	0.11456	0.092593	0.1627	0.096703	0.054825	0.18455	0.07431	0.11135	0.11727	0.049383	0.055085	NaN	0.057495	0.10502	0.061364	0.061275	0.049356	0.062241	0.41188	0.04878	0.075	0.068584	0.065502	0.048499	0.038462	0.048565	NaN	NaN	0.10638	0.046512	0.061947	NaN	0	0	0	0	0	0	0	0	0	0	0	0	0	0	0	0	0	0	0	0	0	0	0	0	0	0	0	0	0	0	0	0	0	0	0	0	0	0	0	0	0	0	0	0	0	0	0	0	0	0	0	0	0	0	0	0	0	0	0	0	0	0	0	0	0
0.15556	0.87778	0.072581	0.13146	0.91829	0.89901	0.88211	0.91374	0.25723	0.10289	0.91351	NaN	0.19565	0.23773	0.060209	0.30189	0.082938	0.49263	0.2233	NaN	0.16422	0.3028	0.18854	NaN	0.27511	0.77206	0.085	0.21867	0.077586	0.30242	0.063043	0.081967	0.19919	0.081081	0.1992	0.089286	0.062907	0.10245	0.080952	0.49167	0.10345	0.13393	0.087356	0.066519	0.25057	0.2241	0.10989	0.064018	0.082969	0.058296	NaN	0.16109	NaN	0.06872	0.094937	0.14256	0.046358	0	0	0	0	0	0	0	0	0	0	0	0	0	0	0	0	0	0	0	0	0	0	0	0	0	0	0	0	0	0	0	0	0	0	0	0	0	0	0	0	0	0	0	0	0	0	0	0	0	0	0	0	0	0	0	0	0	0	0	0	0	0	0	0	0
0.96429	0.94709	0.37584	0.22368	0.93066	0.2853	0.28499	0.7525	0.37093	0.2302	0.93558	0.21818	0.3915	0.12121	0.87768	0.25508	0.16845	0.34755	0.37887	0.24439	NaN	0.1285	0.21596	0.061538	0.37327	0.21296	0.16	0.13713	0.47719	0.91763	0.48827	0.4	NaN	0.24115	0.11644	0.33136	0.29084	0.202	0.13567	0.12027	0.50502	0.11062	0.12997	0.17773	0.18428	0.19533	0.052154	0.24554	0.202	NaN	NaN	0.29412	NaN	0.12766	0.068075	0.17227	0.14773	NaN	0	0	0	0	0	0	0	0	0	0	0	0	0	0	0	0	0	0	0	0	0	0	0	0	0	0	0	0	0	0	0	0	0	0	0	0	0	0	0	0	0	0	0	0	0	0	0	0	0	0	0	0	0	0	0	0	0	0	0	0	0	0	0	0
NaN	0.86111	0.26943	0.43657	0.92063	0.95229	0.84804	0.90406	0.91423	0.3227	NaN	0.50769	0.2413	NaN	0.38377	0.24454	0.13613	0.62039	0.37226	0.29724	NaN	0.20542	0.8785	0.30197	0.35601	0.36364	0.24291	0.26295	0.20833	0.17622	0.16913	0.22288	0.16547	0.15226	0.30717	0.23633	0.26667	0.21298	0.2561	0.29026	0.55957	0.93878	0.15152	NaN	0.18301	0.17864	0.15227	0.12552	0.17539	0.11777	NaN	NaN	0.14505	0.091575	0.16129	0.11976	NaN	NaN	0	0	0	0	0	0	0	0	0	0	0	0	0	0	0	0	0	0	0	0	0	0	0	0	0	0	0	0	0	0	0	0	0	0	0	0	0	0	0	0	0	0	0	0	0	0	0	0	0	0	0	0	0	0	0	0	0	0	0	0	0	0	0	0
0.11972	0.26061	0.92576	0.87003	0.1165	0.24567	NaN	NaN	NaN	NaN	NaN	NaN	NaN	NaN	NaN	NaN	NaN	NaN	0.16865	0.83849	0.34048	0.91793	0.15122	0.21889	0.13151	0.12397	0.12864	0.22099	0.25101	0.073222	0.24089	0.19706	0.10441	0.15042	0.45318	0.1232	0.082353	0.14458	0.1494	0.17199	0.21385	0.3066	0.35155	0.11554	0.078759	NaN	0.085153	0.10173	0.05531	0.078125	0.096552	0.065789	NaN	0.12731	0.13216	0.13627	NaN	0.20524	0.075975	0	0	0	0	0	0	0	0	0	0	0	0	0	0	0	0	0	0	0	0	0	0	0	0	0	0	0	0	0	0	0	0	0	0	0	0	0	0	0	0	0	0	0	0	0	0	0	0	0	0	0	0	0	0	0	0	0	0	0	0	0	0	0
NaN	NaN	0.89125	0.16477	0.8874	0.90099	0.91506	0.83124	NaN	0.37401	0.36566	0.13203	0.13777	0.11739	0.26651	0.20804	0.15238	0.16862	0.59844	0.12019	0.28352	0.51033	0.32432	0.25758	0.17021	0.16495	0.07601	0.069507	0.10841	0.20898	0.14932	0.071795	0.13043	0.13801	0.31545	0.21957	0.09919	0.097285	0.21188	0.35805	0.23566	0.38717	0.16255	0.225	0.27893	0.12	NaN	NaN	NaN	0.15385	0.39552	0.11469	0.10678	0.091111	0.15933	0.30579	0.31076	0.084567	NaN	0	0	0	0	0	0	0	0	0	0	0	0	0	0	0	0	0	0	0	0	0	0	0	0	0	0	0	0	0	0	0	0	0	0	0	0	0	0	0	0	0	0	0	0	0	0	0	0	0	0	0	0	0	0	0	0	0	0	0	0	0	0	0
NaN	NaN	0.92412	NaN	0.44105	0.91011	0.55087	0.85682	0.88494	0.87522	0.57708	0.074074	0.234	0.91341	NaN	NaN	0.088949	0.83964	0.21412	0.83148	0.84211	0.49606	0.16865	0.90328	0.20501	0.8431	0.35244	0.39545	0.17308	0.88513	0.65532	0.12933	0.18961	0.15368	0.078481	0.19027	0.082405	0.079545	0.12354	0.84483	0.10761	0.090909	0.10886	NaN	0.10078	0.085202	0.077465	0.14477	0.31421	0.16576	NaN	0.13838	0.21354	NaN	0.22768	0.12723	0.14634	0.11732	NaN	0.10271	0	0	0	0	0	0	0	0	0	0	0	0	0	0	0	0	0	0	0	0	0	0	0	0	0	0	0	0	0	0	0	0	0	0	0	0	0	0	0	0	0	0	0	0	0	0	0	0	0	0	0	0	0	0	0	0	0	0	0	0	0	0
0.9145	NaN	0.47826	0.38462	0.51955	0.27338	NaN	NaN	NaN	NaN	NaN	NaN	NaN	NaN	NaN	NaN	NaN	NaN	0.24717	0.88605	NaN	0.84475	0.28964	0.28101	0.24576	0.24769	0.4482	0.29155	0.33589	NaN	0.16211	0.15682	0.15654	0.20877	0.46333	0.10066	0.20635	0.13251	0.094595	0.10245	NaN	0.080963	0.094923	0.083333	0.088161	0.07277	0.10166	0.072917	0.061311	0.069114	NaN	0.071429	NaN	0.11313	0.12784	0.13836	0.085954	0.10667	NaN	0.17515	0	0	0	0	0	0	0	0	0	0	0	0	0	0	0	0	0	0	0	0	0	0	0	0	0	0	0	0	0	0	0	0	0	0	0	0	0	0	0	0	0	0	0	0	0	0	0	0	0	0	0	0	0	0	0	0	0	0	0	0	0	0
0.36323	0.95	0.14063	0.38272	0.28609	NaN	0.83531	0.90442	0.19126	0.91923	0.45968	0.8646	0.21508	0.30146	0.11917	0.32009	0.15517	0.16785	0.34316	0.1958	0.22588	NaN	0.14528	0.24541	0.37367	0.32582	0.23838	0.32787	0.18644	0.20474	0.19121	0.19914	0.15733	0.28455	0.17699	0.22343	0.19165	0.3101	0.15453	0.24248	0.31551	0.76409	0.1165	0.14286	0.20842	0.17526	0.13232	0.27974	0.21002	0.10897	0.16237	0.12854	0.32394	0.067442	0.077922	0.052265	0.17699	0.18083	0.12554	NaN	0	0	0	0	0	0	0	0	0	0	0	0	0	0	0	0	0	0	0	0	0	0	0	0	0	0	0	0	0	0	0	0	0	0	0	0	0	0	0	0	0	0	0	0	0	0	0	0	0	0	0	0	0	0	0	0	0	0	0	0	0	0
NaN	NaN	0.8631	0.86826	0.84242	0.92945	0.36127	0.28701	0.87539	0.53815	NaN	0.88995	0.89402	0.84478	0.38689	0.17273	0.93157	0.87561	0.17906	0.18018	0.55831	0.15085	0.11037	0.07056	0.087282	0.15914	0.16854	0.35294	0.074398	0.22037	0.26535	0.20993	0.07868	0.08296	0.26453	0.11816	0.051151	0.18595	0.04157	NaN	0.10026	0.12061	0.060046	NaN	0.068736	0.081858	0.13208	0.26419	0.20889	0.14947	NaN	NaN	0.16484	0.13417	0.075294	0.088167	0.085437	0.17689	0.041975	NaN	NaN	0	0	0	0	0	0	0	0	0	0	0	0	0	0	0	0	0	0	0	0	0	0	0	0	0	0	0	0	0	0	0	0	0	0	0	0	0	0	0	0	0	0	0	0	0	0	0	0	0	0	0	0	0	0	0	0	0	0	0	0	0
0.81188	0.73604	0.18824	0.47484	0.76771	0.9063	0.13889	0.90267	0.88048	0.14667	0.90753	0.91611	0.32067	0.71477	0.13485	0.7974	0.93043	0.034286	0.30833	0.84495	0.15476	0.22697	0.13411	0.22989	0.17062	0.21219	0.34466	0.21709	0.13306	0.14854	0.24731	0.073059	0.20045	0.20417	0.13883	0.10194	0.45172	0.16773	0.10398	0.11623	0.2987	0.1609	0.060948	NaN	0.097113	0.13122	0.068027	0.27111	0.07907	NaN	NaN	0.17701	0.49024	0.11639	0.10563	0.17659	0.20216	0.079823	0.091429	0.13409	0.35294	0	0	0	0	0	0	0	0	0	0	0	0	0	0	0	0	0	0	0	0	0	0	0	0	0	0	0	0	0	0	0	0	0	0	0	0	0	0	0	0	0	0	0	0	0	0	0	0	0	0	0	0	0	0	0	0	0	0	0	0	0
0.87245	0.92469	0.78287	0.71011	0.67245	0.88246	0.46875	0.81757	0.9003	0.6052	0.73201	0.26869	0.12661	0.84884	0.13429	0.8104	0.68998	0.86321	0.23196	0.93829	0.10089	0.9313	0.30714	0.83131	0.26146	0.88462	0.56106	0.43519	0.19753	0.14493	0.5037	0.25577	0.10738	0.10905	0.28118	NaN	0.22793	0.06383	0.081448	0.2071	0.18141	0.14133	0.18969	0.13462	0.18421	0.17436	0.05569	0.090498	0.076404	0.04557	0.21748	0.24123	0.09375	0.075055	0.20151	0.23901	0.084783	0.077803	0.19284	0.10763	0.081683	0	0	0	0	0	0	0	0	0	0	0	0	0	0	0	0	0	0	0	0	0	0	0	0	0	0	0	0	0	0	0	0	0	0	0	0	0	0	0	0	0	0	0	0	0	0	0	0	0	0	0	0	0	0	0	0	0	0	0	0	0
0.43094	0.33566	0.375	0.30952	0.9061	0.82553	NaN	NaN	0.06383	0.095522	NaN	0.30488	0.15297	0.89575	0.093525	0.10539	0.25216	0.10891	0.17564	0.52423	0.15306	0.79316	0.34105	0.54419	0.083721	0.17403	0.17849	0.30105	0.21941	0.061983	0.084541	0.21569	0.074398	0.16564	0.11207	0.10879	0.050847	0.09009	0.066826	0.15217	0.11087	0.089974	0.11957	0.082988	NaN	0.05665	0.061224	0.054113	0.071571	0.2459	0.10165	0.15419	0.059829	0.1027	0.097561	0.13755	NaN	0.059278	NaN	0.26024	0.070922	0	0	0	0	0	0	0	0	0	0	0	0	0	0	0	0	0	0	0	0	0	0	0	0	0	0	0	0	0	0	0	0	0	0	0	0	0	0	0	0	0	0	0	0	0	0	0	0	0	0	0	0	0	0	0	0	0	0	0	0	0
0.26068	0.94348	0.83612	0.884	0.19403	0.30137	0.84718	0.37975	0.89538	0.92275	0.23318	0.13918	0.35068	0.10444	NaN	0.20885	0.17079	0.33115	0.62374	0.54739	0.24609	0.2023	0.40664	0.28079	0.35697	0.31679	0.31183	0.4	0.21883	0.15461	0.22637	0.21545	0.22485	0.20488	0.23617	0.50598	0.25734	0.36068	0.21696	0.32724	0.79207	0.66162	0.1358	0.14055	0.1383	0.20082	0.15952	0.14151	0.088692	0.060096	0.1557	0.2334	0.086592	0.075472	0.09292	0.061728	NaN	0.16564	0.066667	0.20833	NaN	0	0	0	0	0	0	0	0	0	0	0	0	0	0	0	0	0	0	0	0	0	0	0	0	0	0	0	0	0	0	0	0	0	0	0	0	0	0	0	0	0	0	0	0	0	0	0	0	0	0	0	0	0	0	0	0	0	0	0	0	0
0.12613	0.91795	0.82515	0.81797	0.88614	0.87473	0.51724	0.16755	0.8014	0.4537	0.29639	NaN	0.62075	0.89661	0.82836	0.12412	0.85757	0.89704	0.18692	0.10437	0.080519	0.17169	0.42797	0.12329	0.094675	0.064267	0.056818	0.051765	0.27451	0.10217	0.050439	0.11044	0.14009	0.12903	0.04375	0.1309	0.093439	0.069474	0.080321	0.10412	0.15236	0.14824	0.090349	0.16378	0.045553	0.040816	0.10314	0.045147	0.03304	0.034632	0.048387	NaN	0.062069	0.070352	NaN	NaN	NaN	0.053785	NaN	0.058252	0.10959	NaN	0	0	0	0	0	0	0	0	0	0	0	0	0	0	0	0	0	0	0	0	0	0	0	0	0	0	0	0	0	0	0	0	0	0	0	0	0	0	0	0	0	0	0	0	0	0	0	0	0	0	0	0	0	0	0	0	0	0	0	0
0.38938	0.33333	0.90052	0.92386	0.1526	0.37304	0.62531	0.92338	0.88347	0.10423	0.23529	NaN	0.23515	0.44578	0.26211	0.88835	0.9313	0.92628	NaN	0.22129	0.10224	0.1236	NaN	0.39041	0.15603	0.12137	0.14035	0.22876	0.12343	0.30021	0.078161	0.18623	0.15499	0.20276	0.093137	NaN	0.09628	0.16304	0.37692	0.060606	0.22044	0.37879	NaN	0.58704	0.16234	0.14031	0.062084	0.30309	0.15856	0.10352	0.096471	0.125	0.062635	0.16929	0.1073	NaN	0.043478	NaN	NaN	NaN	0.67762	0.095032	0	0	0	0	0	0	0	0	0	0	0	0	0	0	0	0	0	0	0	0	0	0	0	0	0	0	0	0	0	0	0	0	0	0	0	0	0	0	0	0	0	0	0	0	0	0	0	0	0	0	0	0	0	0	0	0	0	0	0	0
0.090909	0.125	0.92205	0.82918	0.10949	0.45346	NaN	0.30267	0.89394	0.80148	0.90966	NaN	NaN	0.93322	0.10654	0.74074	0.40871	0.8891	NaN	0.77412	0.88923	0.79819	0.1977	0.2831	0.3287	0.7853	0.10199	0.15837	0.23667	0.17841	0.099788	0.31788	0.10123	0.1012	0.24435	NaN	0.16525	0.04501	NaN	0.11207	NaN	0.15011	0.094431	0.19246	0.057143	NaN	NaN	0.096698	0.12274	0.093525	0.16578	NaN	0.12219	0.14961	0.084388	NaN	0.1153	0.21862	NaN	NaN	NaN	NaN	0	0	0	0	0	0	0	0	0	0	0	0	0	0	0	0	0	0	0	0	0	0	0	0	0	0	0	0	0	0	0	0	0	0	0	0	0	0	0	0	0	0	0	0	0	0	0	0	0	0	0	0	0	0	0	0	0	0	0	0
0.13669	NaN	0.77122	0.93596	0.55902	0.81978	0.47658	NaN	NaN	0.90361	0.44244	NaN	NaN	NaN	0.16589	0.24471	0.87892	0.92869	0.70303	0.19783	0.096639	0.27865	0.13242	NaN	0.18434	0.81126	0.36911	0.3195	0.14316	0.21277	0.27205	0.10423	0.20588	0.18471	0.19098	0.20844	0.20251	0.1219	0.12903	0.093897	0.3215	0.29594	0.1688	0.28743	NaN	0.1118	0.46	NaN	0.22197	0.17694	0.23305	0.11158	0.10262	0.15071	0.072398	0.15984	0.056485	0.33589	0.056156	0.052941	0.17213	NaN	0	0	0	0	0	0	0	0	0	0	0	0	0	0	0	0	0	0	0	0	0	0	0	0	0	0	0	0	0	0	0	0	0	0	0	0	0	0	0	0	0	0	0	0	0	0	0	0	0	0	0	0	0	0	0	0	0	0	0	0
0.56906	0.88554	0.88073	0.845	0.90842	0.87643	0.78964	0.84058	0.88827	0.9187	0.8818	0.24337	0.28251	0.13867	0.33636	0.37923	0.38235	0.18667	0.18137	0.28372	0.28604	0.26977	0.45224	NaN	0.75085	0.35123	0.31474	0.34791	0.29183	0.16875	0.21971	NaN	0.21918	0.27443	0.30857	0.26499	NaN	0.28131	0.25896	0.32325	0.69892	NaN	0.152	0.23871	0.18534	NaN	0.10728	0.15114	0.10436	0.09589	NaN	NaN	0.19789	0.058824	0.037736	NaN	0.44516	NaN	0.056399	NaN	0.38552	NaN	0	0	0	0	0	0	0	0	0	0	0	0	0	0	0	0	0	0	0	0	0	0	0	0	0	0	0	0	0	0	0	0	0	0	0	0	0	0	0	0	0	0	0	0	0	0	0	0	0	0	0	0	0	0	0	0	0	0	0	0
NaN	0.45109	0.91607	0.95202	0.60432	0.91969	0.89626	0.91346	0.098684	NaN	0.90026	0.86957	0.3318	0.32669	0.070886	0.90583	0.10393	0.89985	0.083333	0.89837	0.072319	0.90728	0.91127	0.21677	0.21053	0.50403	0.34879	NaN	0.15272	NaN	0.048544	0.15367	0.077626	0.11814	0.05303	0.073903	0.063492	0.045346	0.17206	0.10991	0.1349	0.079365	NaN	0.10698	NaN	0.12114	0.13927	NaN	0.12424	0.33858	0.22908	0.40741	0.072674	0.074257	0.084633	NaN	0.16336	0.21226	0.20735	0.085784	0.10526	NaN	0.061881	0	0	0	0	0	0	0	0	0	0	0	0	0	0	0	0	0	0	0	0	0	0	0	0	0	0	0	0	0	0	0	0	0	0	0	0	0	0	0	0	0	0	0	0	0	0	0	0	0	0	0	0	0	0	0	0	0	0	0
0.17143	0.19697	0.14737	0.89899	0.23473	0.29118	NaN	NaN	NaN	NaN	NaN	NaN	NaN	NaN	NaN	NaN	NaN	NaN	0.10423	0.29221	0.64351	0.90323	0.30493	0.20716	0.28539	0.16744	0.15802	0.14286	0.19831	0.2218	0.098039	0.12939	0.072848	0.13717	0.50772	0.10893	0.16456	0.61469	0.16352	0.23312	0.11765	0.08656	0.086957	0.097826	0.072398	0.1	0.14353	0.16555	0.14815	0.1008	0.1335	0.16296	0.13333	0.13258	0.11954	0.27244	NaN	NaN	NaN	0.1186	NaN	NaN	0.061856	0	0	0	0	0	0	0	0	0	0	0	0	0	0	0	0	0	0	0	0	0	0	0	0	0	0	0	0	0	0	0	0	0	0	0	0	0	0	0	0	0	0	0	0	0	0	0	0	0	0	0	0	0	0	0	0	0	0	0
0.13605	0.18018	0.13191	0.21951	0.83777	0.89858	NaN	NaN	NaN	NaN	NaN	NaN	NaN	NaN	NaN	NaN	NaN	NaN	0.28395	NaN	0.22385	0.20106	0.11633	0.25783	0.20413	0.5	0.33333	0.19575	0.3274	0.10408	0.18794	NaN	0.10981	0.12676	NaN	0.16087	0.14919	0.15106	NaN	0.21584	0.17548	0.20704	NaN	0.070565	0.13586	0.25678	0.073222	0.18079	0.061002	0.25647	0.10149	0.096509	0.32847	0.12146	0.132	0.12115	0.19027	NaN	0.13272	0.20477	0.39394	0.13115	NaN	0	0	0	0	0	0	0	0	0	0	0	0	0	0	0	0	0	0	0	0	0	0	0	0	0	0	0	0	0	0	0	0	0	0	0	0	0	0	0	0	0	0	0	0	0	0	0	0	0	0	0	0	0	0	0	0	0	0	0
0.90667	NaN	0.41081	NaN	NaN	0.26172	0.10345	0.84298	0.37983	0.90422	0.61636	0.78098	0.94504	0.1	0.14054	0.41494	0.31818	0.26802	0.10112	0.23667	0.70285	0.4876	0.20968	0.20991	0.1733	0.06846	0.12314	0.17505	0.097257	0.30784	0.10045	0.11	0.26913	0.068966	0.12343	0.29746	0.12826	0.45558	0.22941	0.17849	0.21634	0.33652	0.080357	0.21654	0.26667	0.10931	0.11679	0.084886	0.14167	0.14225	0.21414	0.28131	NaN	0.15933	0.08159	NaN	0.070833	0.056689	0.17697	0.051454	0.080378	0.12471	NaN	0	0	0	0	0	0	0	0	0	0	0	0	0	0	0	0	0	0	0	0	0	0	0	0	0	0	0	0	0	0	0	0	0	0	0	0	0	0	0	0	0	0	0	0	0	0	0	0	0	0	0	0	0	0	0	0	0	0	0
NaN	0.93627	0.13333	0.93857	0.4	0.3937	0.1206	0.12668	0.93149	0.11218	0.41187	0.91163	0.31501	0.8033	0.19321	0.19855	0.41298	0.23571	0.27002	0.21615	0.28265	0.1586	0.17549	0.17164	0.065491	0.16995	0.36158	0.87879	0.3	0.14775	0.31405	0.074074	0.19662	0.11353	0.44944	0.51839	0.10947	0.16222	0.18008	0.22736	0.21557	0.052288	NaN	NaN	0.14055	0.31388	0.092473	0.14798	0.064439	0.29806	0.23952	0.18966	0.23494	0.17613	0.11059	0.091703	0.11983	NaN	0.17672	0.064182	0.11042	0.17598	0.14653	NaN	0	0	0	0	0	0	0	0	0	0	0	0	0	0	0	0	0	0	0	0	0	0	0	0	0	0	0	0	0	0	0	0	0	0	0	0	0	0	0	0	0	0	0	0	0	0	0	0	0	0	0	0	0	0	0	0	0	0
0.18519	0.5896	0.58687	0.24	0.29907	0.49558	NaN	NaN	NaN	NaN	NaN	NaN	NaN	NaN	NaN	NaN	NaN	NaN	0.16624	0.26768	0.31393	0.19231	0.2384	0.3162	0.14874	0.34368	0.12844	0.18881	0.40255	0.1435	0.082725	0.12833	0.10174	0.13163	0.45951	0.10628	0.097744	0.1907	0.1782	0.21397	0.15566	0.1945	0.15502	0.11294	0.13302	0.12181	0.10874	0.079121	0.063596	0.072917	0.073733	0.064795	NaN	0.12292	0.11853	0.12998	0.1199	NaN	NaN	0.17103	NaN	0.039216	NaN	0.037402	0	0	0	0	0	0	0	0	0	0	0	0	0	0	0	0	0	0	0	0	0	0	0	0	0	0	0	0	0	0	0	0	0	0	0	0	0	0	0	0	0	0	0	0	0	0	0	0	0	0	0	0	0	0	0	0	0	0
0.91901	0.91538	0.2479	0.14706	0.18627	0.88727	NaN	NaN	NaN	NaN	NaN	NaN	NaN	NaN	NaN	NaN	NaN	NaN	0.32265	0.23312	0.31204	0.54389	0.20346	0.2019	0.14961	0.16934	0.14858	0.38889	0.22133	0.11514	0.22947	0.24547	0.17474	0.32136	0.35104	0.12266	0.10044	0.20669	0.20468	0.26569	0.23214	0.14912	NaN	NaN	NaN	0.18243	0.14004	0.08142	0.078947	0.12798	0.12941	0.49449	0.1546	NaN	0.20395	0.11134	0.056511	NaN	0.12998	0.17755	NaN	0.14392	0.1549	0.18913	0	0	0	0	0	0	0	0	0	0	0	0	0	0	0	0	0	0	0	0	0	0	0	0	0	0	0	0	0	0	0	0	0	0	0	0	0	0	0	0	0	0	0	0	0	0	0	0	0	0	0	0	0	0	0	0	0	0
NaN	NaN	0.92774	NaN	0.34286	0.48986	0.35264	0.93396	0.23822	0.21892	0.35388	0.18841	0.17526	0.31306	NaN	0.21604	0.30612	0.17526	0.10361	0.16706	0.057644	0.21785	0.15345	0.30537	0.71508	0.41634	0.13817	0.43213	0.11828	NaN	0.095588	0.67994	0.12202	0.33448	0.20742	0.37197	0.1687	0.23246	0.089623	0.2427	0.33208	NaN	NaN	0.29317	0.14355	NaN	0.076419	0.054374	0.18416	0.10375	0.073903	0.27386	0.099502	NaN	0.2381	0.23077	0.11927	0.089552	0.058166	0.073684	0.06576	0.092473	0.10884	NaN	0	0	0	0	0	0	0	0	0	0	0	0	0	0	0	0	0	0	0	0	0	0	0	0	0	0	0	0	0	0	0	0	0	0	0	0	0	0	0	0	0	0	0	0	0	0	0	0	0	0	0	0	0	0	0	0	0	0
0.62981	0.9	NaN	0.159	NaN	0.21354	0.3405	0.85842	0.069114	0.68471	0.19048	0.33254	0.22622	0.87679	NaN	0.11978	0.17275	0.14963	0.45194	0.85835	0.13115	0.18133	0.36853	0.27682	0.40976	0.29638	0.31978	0.33151	0.23491	0.21818	0.24094	0.28416	NaN	0.17143	0.29175	0.23327	0.14663	0.24878	0.2552	0.39417	0.49344	0.66434	0.21774	0.20449	0.14876	0.22887	NaN	0.20513	0.063596	0.054825	0.20438	0.076412	NaN	0.11311	NaN	0.054545	0.0575	0.24484	NaN	0.091803	NaN	NaN	0.078091	NaN	0	0	0	0	0	0	0	0	0	0	0	0	0	0	0	0	0	0	0	0	0	0	0	0	0	0	0	0	0	0	0	0	0	0	0	0	0	0	0	0	0	0	0	0	0	0	0	0	0	0	0	0	0	0	0	0	0	0
0.44186	0.89773	0.89978	NaN	0.28929	0.35311	0.28375	0.19878	NaN	0.35625	0.16901	NaN	0.19059	0.35991	0.79967	0.36084	0.10804	0.86721	0.22362	0.28798	NaN	0.18075	NaN	NaN	0.090543	0.14035	0.1913	0.2624	0.12414	0.2017	0.28706	NaN	0.085653	0.12232	0.26039	0.41147	0.15682	0.18708	0.10044	0.37454	0.070248	0.18433	0.11202	0.22428	NaN	0.21499	0.071429	0.234	0.077098	0.1286	0.08656	0.07957	NaN	0.03373	0.24435	0.083538	NaN	0.12814	0.13717	0.15726	0.14321	NaN	0.34195	0.13958	NaN	0	0	0	0	0	0	0	0	0	0	0	0	0	0	0	0	0	0	0	0	0	0	0	0	0	0	0	0	0	0	0	0	0	0	0	0	0	0	0	0	0	0	0	0	0	0	0	0	0	0	0	0	0	0	0	0	0
0.3038	NaN	0.39106	0.88027	0.93969	0.88707	0.93684	0.12828	0.6992	0.84469	0.15119	0.25771	0.38703	0.11392	0.26154	0.89984	NaN	NaN	0.2698	NaN	0.14627	NaN	NaN	0.077778	0.085714	0.082474	0.10438	0.23279	0.11409	0.15942	0.038674	0.21031	0.054108	0.058568	0.20502	NaN	NaN	0.36178	0.53922	0.043764	0.037915	0.097902	0.077434	0.042194	0.11004	0.047826	0.073634	0.036058	0.047722	0.074561	0.098985	0.13924	0.11622	NaN	0.058962	0.048499	NaN	0.089744	0.054502	0.10591	0.073563	0.055684	NaN	0.10769	NaN	0	0	0	0	0	0	0	0	0	0	0	0	0	0	0	0	0	0	0	0	0	0	0	0	0	0	0	0	0	0	0	0	0	0	0	0	0	0	0	0	0	0	0	0	0	0	0	0	0	0	0	0	0	0	0	0	0
NaN	NaN	0.11297	0.33198	0.883	0.48312	NaN	NaN	0.11898	0.95419	0.8152	0.88422	0.94771	0.92496	0.14052	0.8945	0.2	NaN	0.86653	0.063401	0.16358	0.2285	0.19677	0.2401	0.24211	0.87141	0.10926	NaN	0.83773	0.15493	0.13575	0.11574	0.74817	NaN	0.29358	0.52787	0.20323	0.2537	0.12205	0.18103	0.12987	0.13023	0.52821	NaN	0.16129	0.18618	0.078947	0.11343	0.1314	0.086643	0.07619	0.070707	0.086768	0.11605	0.16071	0.18384	0.11461	0.11194	0.1728	0.092896	0.094512	NaN	0.11795	0.2381	0.17127	0	0	0	0	0	0	0	0	0	0	0	0	0	0	0	0	0	0	0	0	0	0	0	0	0	0	0	0	0	0	0	0	0	0	0	0	0	0	0	0	0	0	0	0	0	0	0	0	0	0	0	0	0	0	0	0	0
0.21678	0.23776	NaN	NaN	0.80282	0.91182	0.63516	0.87952	NaN	NaN	0.92806	0.57021	0.91632	0.89214	0.088235	0.86443	0.81126	0.87678	0.06686	0.89051	0.81329	0.14421	0.21412	0.087146	0.15479	0.6486	0.11141	0.072727	0.15936	0.15132	0.07335	0.16935	0.23044	0.075	0.09596	0.14553	0.16867	0.10714	0.053533	0.73429	0.15152	0.27879	0.060738	0.076404	NaN	NaN	0.070485	0.07109	0.075221	0.076087	0.091106	0.16016	0.06235	0.1125	0.085828	0.094563	0.07381	0.075377	0.072351	0.084862	0.071283	0.099291	0.11726	0.10938	NaN	0	0	0	0	0	0	0	0	0	0	0	0	0	0	0	0	0	0	0	0	0	0	0	0	0	0	0	0	0	0	0	0	0	0	0	0	0	0	0	0	0	0	0	0	0	0	0	0	0	0	0	0	0	0	0	0	0
NaN	NaN	NaN	0.44	0.8771	0.92742	0.54978	0.62217	0.13376	0.6641	0.91788	0.56452	0.19952	0.16825	0.29837	0.20356	NaN	0.3621	0.13429	0.375	0.925	0.53968	NaN	0.38095	0.1533	0.36617	0.06988	0.15385	NaN	0.38727	0.2808	NaN	0.15175	0.18543	0.21429	0.30943	0.158	0.25319	0.48596	0.19604	0.33544	0.37143	0.41286	0.21007	0.17857	0.1555	0.10241	0.1308	0.24453	0.34061	NaN	0.081818	0.24179	0.078829	NaN	NaN	0.26181	0.20861	0.21022	0.060738	0.081197	NaN	0.089245	0.14579	NaN	0	0	0	0	0	0	0	0	0	0	0	0	0	0	0	0	0	0	0	0	0	0	0	0	0	0	0	0	0	0	0	0	0	0	0	0	0	0	0	0	0	0	0	0	0	0	0	0	0	0	0	0	0	0	0	0	0
0.928	0.93085	0.15493	0.86528	0.92897	0.59607	0.91514	0.86972	0.24775	0.18043	0.3326	0.22951	0.44389	0.37895	0.3368	0.3038	0.47084	0.25	0.2327	0.25558	0.85109	0.89601	0.2	0.85563	0.31818	0.34729	0.30534	0.28088	0.15514	0.1785	0.21293	0.17787	0.4	0.21235	0.26296	0.24	0.20739	0.28261	0.21951	0.32463	0.84435	NaN	0.14602	0.15909	0.2167	0.17996	0.19068	0.20833	0.12091	0.27371	0.18864	0.20256	0.066381	0.066667	0.071942	0.085903	0.10108	0.1267	0.10181	0.089958	0.094421	NaN	0.13933	0.13402	NaN	0	0	0	0	0	0	0	0	0	0	0	0	0	0	0	0	0	0	0	0	0	0	0	0	0	0	0	0	0	0	0	0	0	0	0	0	0	0	0	0	0	0	0	0	0	0	0	0	0	0	0	0	0	0	0	0	0
0.87324	0.94815	0.30814	0.39493	0.61923	0.38676	0.54121	0.51589	0.91528	0.23058	0.2616	0.65583	0.23855	0.83447	0.48708	0.26637	0.1439	0.17273	0.22835	0.25636	0.28974	0.19075	0.21154	0.22718	0.39406	0.29124	0.2949	0.32335	0.16985	0.20654	0.41529	0.1741	0.3	0.31116	0.24116	0.22642	0.15429	0.18721	0.35172	0.16667	0.69547	0.88594	0.13043	0.13232	0.19462	0.16194	0.40682	0.16898	0.0625	0.084507	0.20874	0.056277	0.075758	0.2	0.16822	NaN	NaN	0.073996	0.16099	0.10627	0.12392	0.091111	0.075342	0.076336	NaN	0	0	0	0	0	0	0	0	0	0	0	0	0	0	0	0	0	0	0	0	0	0	0	0	0	0	0	0	0	0	0	0	0	0	0	0	0	0	0	0	0	0	0	0	0	0	0	0	0	0	0	0	0	0	0	0	0
0.23129	0.91636	0.41339	0.8506	0.30226	0.28803	0.48441	0.85664	0.82156	0.89175	0.26056	0.5	0.29032	0.16216	0.13966	0.36345	0.076294	0.20802	0.21287	0.19676	0.59336	0.19027	0.23326	0.26829	0.3731	0.39831	0.30492	0.34909	0.28684	0.18357	0.2285	0.2004	0.20388	0.18204	0.20488	0.17431	0.32305	0.24838	0.25546	0.2882	0.69924	0.79495	0.16561	0.059701	0.17263	0.17843	0.08642	0.13503	0.11373	0.081585	NaN	0.17537	0.074442	0.053452	NaN	0.15873	0.32099	0.082589	0.40393	0.068396	0.12979	0.084282	0.056604	0.087071	NaN	0	0	0	0	0	0	0	0	0	0	0	0	0	0	0	0	0	0	0	0	0	0	0	0	0	0	0	0	0	0	0	0	0	0	0	0	0	0	0	0	0	0	0	0	0	0	0	0	0	0	0	0	0	0	0	0	0
NaN	NaN	0.79431	0.93676	0.44077	0.91803	0.15452	0.25629	0.26777	0.83123	0.89141	0.93	0.23182	0.905	0.32836	0.83642	0.79545	0.3	0.10644	0.093976	0.09466	0.061125	0.17371	0.38417	0.16241	0.58148	0.089412	0.090024	0.066524	0.092342	0.032	0.087533	0.093168	0.056034	0.17249	NaN	NaN	0.087963	0.049784	0.10398	0.10503	0.040506	0.09633	NaN	0.16563	0.29787	0.26019	0.1215	0.10776	0.078481	0.046218	0.10141	0.073048	0.098361	0.16	0.07056	0.096552	0.076566	0.063981	0.099099	0.10462	NaN	0.077535	0.089623	0.14568	NaN	0	0	0	0	0	0	0	0	0	0	0	0	0	0	0	0	0	0	0	0	0	0	0	0	0	0	0	0	0	0	0	0	0	0	0	0	0	0	0	0	0	0	0	0	0	0	0	0	0	0	0	0	0	0	0	0
0.20339	0.868	0.2	0.95023	0.33808	0.19216	0.9289	0.51287	0.83372	0.94672	NaN	NaN	NaN	NaN	0.37864	0.18265	0.066176	0.21763	0.25505	0.77009	0.5481	0.16832	NaN	0.34386	0.31983	0.40415	0.30568	0.27248	0.45996	0.20144	0.16106	0.25814	0.43392	NaN	0.4364	NaN	0.17382	0.1391	0.24948	0.23598	0.50829	0.86101	0.17831	0.23503	0.10865	0.30108	0.12115	0.1385	0.2244	0.12474	0.29494	0.36446	0.074074	0.049618	0.091549	NaN	NaN	NaN	0.13832	0.23191	0.090674	NaN	0.15876	NaN	0.2211	NaN	0	0	0	0	0	0	0	0	0	0	0	0	0	0	0	0	0	0	0	0	0	0	0	0	0	0	0	0	0	0	0	0	0	0	0	0	0	0	0	0	0	0	0	0	0	0	0	0	0	0	0	0	0	0	0	0
0.31579	0.8914	0.17886	0.30888	0.34104	0.18506	0.84466	0.92075	0.20328	0.64559	NaN	0.21868	0.73387	0.39294	0.76667	0.28631	0.27614	0.37632	0.55762	0.18588	0.19302	0.15432	0.17241	0.394	0.42478	0.434	0.3197	0.39964	0.19527	0.085308	0.21564	0.184	0.18554	0.18913	0.3545	0.33908	NaN	0.50326	0.24464	0.33826	0.85398	0.94565	0.18109	0.58454	0.3934	0.18987	0.17713	0.12757	0.21945	0.052516	NaN	NaN	0.2	NaN	NaN	0.053191	NaN	NaN	0.039906	NaN	0.098086	0.042969	0.062222	NaN	0.09465	NaN	0	0	0	0	0	0	0	0	0	0	0	0	0	0	0	0	0	0	0	0	0	0	0	0	0	0	0	0	0	0	0	0	0	0	0	0	0	0	0	0	0	0	0	0	0	0	0	0	0	0	0	0	0	0	0	0
NaN	NaN	0.90955	0.90428	0.40106	0.94118	0.9044	0.80589	NaN	0.85647	0.27571	0.87874	NaN	0.26582	0.43317	0.33063	0.24895	0.18182	0.525	0.22281	0.27974	0.16547	0.22008	0.25161	NaN	0.52137	0.286	0.24053	0.29387	0.14228	0.20741	0.21414	0.2	0.31447	0.39278	0.26535	0.29699	0.20155	NaN	0.37912	0.75694	0.90143	0.19656	0.14371	0.21398	0.13415	0.14407	NaN	0.11927	0.12655	0.092213	NaN	0.059666	NaN	NaN	0.16364	NaN	0.12707	NaN	NaN	0.13393	NaN	0.15083	0.18689	0.1139	NaN	0	0	0	0	0	0	0	0	0	0	0	0	0	0	0	0	0	0	0	0	0	0	0	0	0	0	0	0	0	0	0	0	0	0	0	0	0	0	0	0	0	0	0	0	0	0	0	0	0	0	0	0	0	0	0	0
0.26207	0.33974	0.89017	0.84459	0.81535	0.93588	0.097015	0.56974	0.23628	0.87267	0.31139	0.3691	NaN	0.39364	0.86921	0.8287	0.057789	0.11648	0.28226	0.077694	0.14355	0.68045	0.18538	NaN	0.31981	0.10969	0.081858	0.13567	0.42977	0.21795	0.076749	0.34351	0.12178	0.11888	0.099778	0.11801	0.22912	0.06867	0.13814	0.11198	0.091765	0.13235	0.09636	0.13298	0.13646	0.12808	0.060134	0.12749	0.075248	0.060948	0.056561	NaN	NaN	NaN	0.092199	0.078652	0.092975	0.11765	0.07191	0.073099	0.10846	0.054496	0.11348	0.11836	0.19451	0.10805	NaN	0	0	0	0	0	0	0	0	0	0	0	0	0	0	0	0	0	0	0	0	0	0	0	0	0	0	0	0	0	0	0	0	0	0	0	0	0	0	0	0	0	0	0	0	0	0	0	0	0	0	0	0	0	0	0
NaN	NaN	0.84301	0.93387	0.84281	0.92786	0.064151	0.22535	0.05618	NaN	0.73344	0.88365	0.47909	0.47666	0.32438	0.87282	0.33634	0.16462	0.096354	0.22551	0.35491	0.32648	0.11275	0.21531	0.10831	0.15764	0.14545	0.47619	0.18919	0.13105	0.16476	0.20424	0.072289	0.18838	0.3515	0.30095	0.15263	0.32839	0.27061	0.12661	0.1457	0.090147	0.17613	0.08313	0.18841	0.21162	0.46769	0.1797	0.1692	0.11628	0.040426	0.107	0.10917	NaN	0.0839	0.11111	NaN	0.061364	0.088421	0.067686	0.11136	0.38636	0.05036	0.072961	0.11447	0.18962	NaN	0	0	0	0	0	0	0	0	0	0	0	0	0	0	0	0	0	0	0	0	0	0	0	0	0	0	0	0	0	0	0	0	0	0	0	0	0	0	0	0	0	0	0	0	0	0	0	0	0	0	0	0	0	0	0
0.60106	0.27559	0.85571	0.84362	0.0399	NaN	0.90833	0.81538	0.34286	0.87931	NaN	0.92333	0.57298	0.18697	0.10423	0.15816	0.84182	0.86228	0.096875	0.15367	0.075795	0.052147	0.12077	0.047619	0.17967	0.10076	0.10129	0.33265	0.16904	0.38462	0.17802	0.12653	0.049892	0.19612	0.060665	0.057569	0.12298	0.15801	0.13529	0.13721	0.09011	0.1002	0.15328	0.04038	0.099757	0.057816	0.061856	0.046563	0.10379	0.042169	0.25761	0.13151	0.026316	0.052009	0.18049	0.091384	0.040752	0.17788	0.39753	0.054313	0.075325	NaN	0.057402	0.24146	0.020468	0.12786	NaN	0	0	0	0	0	0	0	0	0	0	0	0	0	0	0	0	0	0	0	0	0	0	0	0	0	0	0	0	0	0	0	0	0	0	0	0	0	0	0	0	0	0	0	0	0	0	0	0	0	0	0	0	0	0	0
0.16495	NaN	0.31395	0.88916	0.16794	0.16781	0.76607	0.4269	0.14673	0.8874	0.921	0.078534	0.22518	0.95238	0.13784	0.20588	0.9596	0.92262	0.075209	0.10687	0.91787	0.15969	0.29045	0.91822	0.096692	0.098237	0.19347	0.1599	0.25146	0.19456	0.13675	0.57119	0.16286	0.54776	0.46908	0.42035	0.17559	0.17137	0.25651	0.11038	0.069246	0.13417	0.10398	0.14894	0.15789	0.15054	0.09292	0.17336	0.088435	0.10431	0.099567	0.11522	0.10067	0.1435	0.071594	0.11325	0.082949	0.054299	0.09713	0.13911	0.0775	0.1696	0.1873	0.16968	0.32584	0.16185	0.17914	0	0	0	0	0	0	0	0	0	0	0	0	0	0	0	0	0	0	0	0	0	0	0	0	0	0	0	0	0	0	0	0	0	0	0	0	0	0	0	0	0	0	0	0	0	0	0	0	0	0	0	0	0	0	0
0.93773	0.94643	0.82697	0.93135	NaN	0.28082	0.047091	0.15823	0.94477	0.46926	0.93579	0.69735	0.30221	0.29469	0.30722	0.16256	0.74431	0.18059	0.24018	0.14558	0.20209	0.10986	0.24385	0.24235	0.22371	0.13981	0.23301	0.69931	0.1798	0.25577	0.2925	0.14687	0.4085	0.26844	0.19275	0.22382	0.065957	0.1893	0.13152	0.088937	0.12702	0.26166	0.070686	0.16905	0.090465	NaN	NaN	0.10541	0.073661	0.20868	0.14898	0.1195	0.15079	0.070815	0.052288	NaN	0.089974	0.1542	0.094688	NaN	0.094595	0.042601	0.079903	0.22824	0.12329	0.078652	NaN	0	0	0	0	0	0	0	0	0	0	0	0	0	0	0	0	0	0	0	0	0	0	0	0	0	0	0	0	0	0	0	0	0	0	0	0	0	0	0	0	0	0	0	0	0	0	0	0	0	0	0	0	0	0	0
0.67836	0.42424	0.20155	NaN	0.28571	0.89371	0.87291	0.914	0.1982	0.26869	0.10104	0.17794	0.080882	0.39959	0.23414	0.67496	0.27143	0.73191	0.13636	0.085052	0.25	0.13165	0.1875	0.45842	0.1335	0.29151	0.24356	0.154	0.097448	NaN	0.2229	0.20759	0.13276	0.10209	0.13393	0.072165	0.25813	0.085288	0.13379	0.13544	0.29158	0.20788	0.13877	0.082949	0.11153	0.1582	0.061386	0.08545	0.12058	0.14663	0.14493	0.12093	0.14663	0.14035	0.14737	0.083691	0.16136	0.10526	0.038031	0.059524	0.13415	0.096842	0.073059	0.060268	0.076763	0.19914	NaN	0	0	0	0	0	0	0	0	0	0	0	0	0	0	0	0	0	0	0	0	0	0	0	0	0	0	0	0	0	0	0	0	0	0	0	0	0	0	0	0	0	0	0	0	0	0	0	0	0	0	0	0	0	0	0
NaN	NaN	0.89167	0.80603	0.089701	0.88344	0.20596	0.14006	NaN	0.8328	0.28761	0.51099	0.86923	0.64825	0.15455	0.25828	0.17917	0.1559	0.16895	0.23981	0.23515	0.17284	0.46137	NaN	0.10926	0.1137	0.26033	0.23223	0.15468	0.39306	0.15033	0.23232	0.066225	0.14381	0.084633	0.079727	0.11659	0.10629	0.11883	0.11857	0.16157	0.60398	0.077754	NaN	0.099119	NaN	0.057906	0.16318	0.16456	0.18495	0.072973	0.10221	NaN	NaN	0.36542	NaN	NaN	NaN	NaN	NaN	NaN	NaN	0.1046	NaN	NaN	NaN	0.24231	NaN	0	0	0	0	0	0	0	0	0	0	0	0	0	0	0	0	0	0	0	0	0	0	0	0	0	0	0	0	0	0	0	0	0	0	0	0	0	0	0	0	0	0	0	0	0	0	0	0	0	0	0	0	0	0
0.67669	0.89202	0.20079	0.45151	0.83891	0.93097	0.6379	0.2082	0.19948	0.86995	0.50268	0.087379	NaN	0.13366	0.36875	0.66667	0.6727	0.3388	0.19112	0.74552	0.57401	0.18014	0.39775	0.77113	0.12776	0.67018	0.16076	0.19664	0.091111	0.13616	0.34343	0.15604	0.092742	0.082742	0.088636	0.16901	0.10934	0.11894	0.13377	0.14316	0.12397	0.17197	0.21106	0.068584	NaN	0.12335	NaN	0.22124	0.098501	0.061674	0.068807	NaN	0.097506	0.19939	NaN	0.072052	0.088036	0.062771	0.18395	0.11441	0.085774	0.27273	0.08296	0.11452	NaN	NaN	NaN	0.16393	0	0	0	0	0	0	0	0	0	0	0	0	0	0	0	0	0	0	0	0	0	0	0	0	0	0	0	0	0	0	0	0	0	0	0	0	0	0	0	0	0	0	0	0	0	0	0	0	0	0	0	0	0	0
0.084746	0.25325	0.33962	0.26872	0.23529	0.19626	0.87969	0.8641	0.2825	0.56987	0.44944	0.90824	0.2657	0.18246	0.36566	0.24406	0.21357	0.4503	0.14797	0.50191	0.31828	0.26963	0.20952	0.75811	0.59928	0.12439	0.12043	0.66043	0.50455	0.8806	0.21368	0.16667	0.13759	0.12179	0.29596	0.16009	0.12448	0.23918	0.21429	0.17162	0.14023	0.13147	0.068522	0.23285	0.088235	0.2249	0.17457	0.095238	0.063205	0.15337	0.20664	0.13808	0.056962	0.092342	0.043084	0.12343	0.081841	0.055914	0.13362	0.16812	0.096859	0.054299	0.075388	0.073733	0.17131	0.054167	0.10365	NaN	0	0	0	0	0	0	0	0	0	0	0	0	0	0	0	0	0	0	0	0	0	0	0	0	0	0	0	0	0	0	0	0	0	0	0	0	0	0	0	0	0	0	0	0	0	0	0	0	0	0	0	0	0	0
0.96517	0.18333	0.37158	0.31699	0.24937	0.31193	0.24324	0.5125	0.43454	0.91697	NaN	NaN	NaN	0.14674	0.2037	0.49141	NaN	NaN	NaN	0.11559	0.12927	0.11353	0.19122	0.213	0.10638	0.18093	0.13318	0.249	0.083558	0.19613	0.4305	0.1134	0.091489	0.1753	0.14854	0.10755	0.30285	0.11086	0.19298	0.45961	NaN	0.20238	0.076923	0.10638	0.052874	0.19163	NaN	NaN	NaN	NaN	NaN	0.14554	0.21041	0.12222	0.18502	NaN	0.1309	NaN	NaN	NaN	0.073113	0.29185	0.062645	0.080831	NaN	NaN	0.098131	NaN	0	0	0	0	0	0	0	0	0	0	0	0	0	0	0	0	0	0	0	0	0	0	0	0	0	0	0	0	0	0	0	0	0	0	0	0	0	0	0	0	0	0	0	0	0	0	0	0	0	0	0	0	0	0
0.88068	0.24194	0.88136	0.89406	0.2938	0.92593	0.50309	0.93496	0.223	0.89583	NaN	0.74667	NaN	0.86667	0.12121	0.061425	0.45291	0.21065	0.058673	0.60354	0.047745	0.087404	0.27273	0.31265	0.069588	0.22172	0.13263	0.049881	0.18658	0.13575	0.11879	0.088825	0.20479	0.12972	0.67395	0.10245	0.077982	0.05787	0.12081	0.16216	0.15738	0.073634	0.37471	0.053221	0.081448	0.071588	0.11246	0.099338	0.084567	0.12405	0.155	0.1002	0.072495	0.069444	0.24797	0.094714	0.047619	0.069663	0.043257	0.092308	0.10562	0.093822	0.09434	0.17302	0.091584	0.16495	0.041131	0.055556	0	0	0	0	0	0	0	0	0	0	0	0	0	0	0	0	0	0	0	0	0	0	0	0	0	0	0	0	0	0	0	0	0	0	0	0	0	0	0	0	0	0	0	0	0	0	0	0	0	0	0	0	0	0
0.86446	0.95238	0.86465	0.93827	0.12461	0.16914	0.51867	0.076705	0.34702	0.8834	0.86054	0.90611	0.27163	0.85736	0.13033	0.82665	0.9148	0.31395	0.27027	0.15217	0.16089	0.16667	0.26613	0.73746	0.15366	0.14727	0.12025	0.25376	0.1639	0.17439	0.2205	0.34699	0.121	0.30201	0.096033	0.10412	0.046703	0.1373	0.16309	0.41575	0.057895	0.21281	0.23695	0.16348	0.39383	0.1413	NaN	0.19309	0.102	0.21371	0.046512	0.25451	NaN	0.19672	NaN	0.11777	0.10044	0.54531	0.84872	0.196	0.12442	0.59201	0.045952	0.04142	0.050998	0.1859	NaN	0.13544	NaN	0	0	0	0	0	0	0	0	0	0	0	0	0	0	0	0	0	0	0	0	0	0	0	0	0	0	0	0	0	0	0	0	0	0	0	0	0	0	0	0	0	0	0	0	0	0	0	0	0	0	0	0	0
0.41912	0.19653	0.31579	0.8835	0.87175	0.92347	0.072414	0.50249	0.92793	0.31525	0.15309	0.63322	0.1693	0.89589	0.060773	0.91525	0.070175	0.17391	0.095355	0.10922	0.23953	0.24299	0.092072	0.056511	0.11196	0.18901	NaN	0.10455	0.053398	0.1157	0.042781	0.066079	0.12951	0.13004	0.086022	0.056522	NaN	0.069042	0.04	0.051225	0.15918	0.17409	0.050328	NaN	0.096154	0.050228	0.058427	0.20123	0.22622	0.1308	0.038055	0.051454	0.072435	0.049116	0.076063	0.083172	0.0837	NaN	0.22645	0.24204	NaN	0.023747	0.067653	0.057604	0.23499	0.18256	0.15942	0.094714	NaN	0	0	0	0	0	0	0	0	0	0	0	0	0	0	0	0	0	0	0	0	0	0	0	0	0	0	0	0	0	0	0	0	0	0	0	0	0	0	0	0	0	0	0	0	0	0	0	0	0	0	0	0	0
0.50376	0.87255	0.35948	0.71854	0.72973	0.90826	0.49602	0.67982	0.91181	0.18421	0.88462	NaN	0.71493	0.35427	0.2104	0.63	0.092219	0.87736	0.1511	0.86834	0.14044	NaN	0.90909	0.1659	0.83301	0.12903	0.24641	0.093506	0.64122	0.11239	0.24014	0.57686	0.49721	0.13853	0.49143	0.24802	0.43478	0.10165	0.067416	0.12077	0.336	0.26462	0.23514	0.10422	0.074792	0.22137	0.13288	0.096413	0.088305	0.21378	0.14218	0.11642	0.078534	0.25667	0.090465	0.1592	0.15517	0.079208	0.11511	0.1759	0.10526	0.1393	0.15873	0.23529	NaN	0.11429	0.12274	0.22319	NaN	0	0	0	0	0	0	0	0	0	0	0	0	0	0	0	0	0	0	0	0	0	0	0	0	0	0	0	0	0	0	0	0	0	0	0	0	0	0	0	0	0	0	0	0	0	0	0	0	0	0	0	0	0
0.18966	0.78529	0.68333	0.18587	0.92623	0.922	NaN	NaN	NaN	NaN	NaN	NaN	NaN	NaN	NaN	NaN	NaN	NaN	0.2673	0.26484	0.93046	0.90217	0.28491	0.86451	0.15217	0.3018	0.12679	0.66385	0.19067	0.21633	0.14286	0.080087	0.10606	0.093496	0.41434	0.079812	0.23478	0.141	0.22201	0.19512	0.1984	0.089958	0.066667	0.074468	0.10924	0.082969	0.13063	0.046512	0.069264	0.12033	0.091954	0.08125	NaN	0.13992	0.14588	0.18712	NaN	0.12835	0.16923	0.15306	NaN	NaN	NaN	NaN	NaN	NaN	NaN	NaN	NaN	0	0	0	0	0	0	0	0	0	0	0	0	0	0	0	0	0	0	0	0	0	0	0	0	0	0	0	0	0	0	0	0	0	0	0	0	0	0	0	0	0	0	0	0	0	0	0	0	0	0	0	0	0
0.93886	NaN	0.10435	0.3622	0.099206	0.54861	NaN	NaN	NaN	NaN	NaN	NaN	NaN	NaN	NaN	NaN	NaN	NaN	0.15211	0.26573	0.26304	0.22128	0.15278	0.20705	0.19059	0.07335	0.22611	0.23709	0.40138	0.14437	0.077419	0.17248	0.10526	0.17773	0.43411	0.14798	0.1746	0.15236	0.19672	0.23705	0.085595	0.077778	0.054737	0.059382	0.27033	0.11301	0.090336	0.11715	0.060041	0.34977	0.1078	0.072727	0.13586	0.13088	0.070796	0.15034	NaN	0.34576	0.052838	0.17658	NaN	0.13263	0.069869	0.10888	0.14854	0.10026	NaN	NaN	NaN	0	0	0	0	0	0	0	0	0	0	0	0	0	0	0	0	0	0	0	0	0	0	0	0	0	0	0	0	0	0	0	0	0	0	0	0	0	0	0	0	0	0	0	0	0	0	0	0	0	0	0	0	0
0.29747	0.92971	0.35747	0.88221	0.87152	0.87708	NaN	NaN	NaN	NaN	NaN	NaN	NaN	NaN	NaN	NaN	NaN	NaN	0.19767	0.34021	0.2406	0.25	0.18284	0.24078	0.41304	0.20635	0.24771	0.16094	0.40883	0.12444	0.17437	0.30912	0.22754	0.16424	0.49839	0.29038	0.11325	0.14773	0.30042	0.25	0.072941	0.057569	0.05679	0.041344	0.162	0.1349	0.11868	0.10643	0.073491	0.077895	0.15337	0.067391	0.18575	0.22558	0.15418	0.12426	0.061224	0.075581	0.085526	0.10431	0.1007	0.10274	0.08	0.1983	NaN	NaN	NaN	NaN	0.056842	0	0	0	0	0	0	0	0	0	0	0	0	0	0	0	0	0	0	0	0	0	0	0	0	0	0	0	0	0	0	0	0	0	0	0	0	0	0	0	0	0	0	0	0	0	0	0	0	0	0	0	0	0
0.073171	0.19853	0.6625	0.93233	0.39077	0.93156	0.82558	0.88043	0.3963	0.71173	0.63966	0.62271	0.19643	0.32104	0.45154	0.19114	0.28755	0.23241	0.17662	0.16807	0.082589	0.097701	0.29688	0.17766	0.12652	0.12732	0.09919	0.2	0.12185	0.15319	0.22811	0.20557	0.16832	0.24017	0.10195	0.27778	0.16094	0.16634	0.1754	0.33634	0.41165	0.32807	0.082759	0.074163	0.10297	0.373	0.25255	0.096567	0.12896	0.10883	0.13025	0.18503	0.36555	0.125	0.048387	0.063781	0.069507	0.17048	0.058685	NaN	0.080645	0.14526	0.089325	0.12929	0.15633	NaN	NaN	0.11875	NaN	0	0	0	0	0	0	0	0	0	0	0	0	0	0	0	0	0	0	0	0	0	0	0	0	0	0	0	0	0	0	0	0	0	0	0	0	0	0	0	0	0	0	0	0	0	0	0	0	0	0	0	0	0
0.26027	0.76301	0.90581	0.91475	0.33811	0.16492	0.10297	0.14286	0.32353	0.15692	NaN	0.8348	0.10165	0.79773	0.92284	0.5581	0.072639	0.23874	0.17391	0.16268	0.077586	0.15588	0.23515	0.097187	0.063725	0.18901	0.22634	0.21782	0.083527	0.25508	0.23108	0.32821	0.11359	0.30536	0.16327	0.16972	0.092135	0.070833	0.14046	0.12444	0.04902	0.17624	0.094688	0.073048	0.15632	0.19643	0.017621	0.066098	0.064302	0.12019	0.1285	NaN	NaN	0.057692	0.057789	0.10944	0.061947	0.10973	0.069971	0.3203	0.070028	0.074074	0.066339	0.14195	0.080808	0.17364	0.09	0.059471	0.16534	NaN	0	0	0	0	0	0	0	0	0	0	0	0	0	0	0	0	0	0	0	0	0	0	0	0	0	0	0	0	0	0	0	0	0	0	0	0	0	0	0	0	0	0	0	0	0	0	0	0	0	0	0	0
0.46468	0.86611	0.93617	0.53876	0.2363	0.93433	NaN	0.48984	NaN	0.22961	NaN	NaN	0.73364	NaN	NaN	0.20384	0.21154	0.13126	0.28797	0.097902	0.086957	0.092965	0.21814	0.29188	0.45872	0.29216	0.14384	0.081633	0.062241	0.17154	0.099751	0.077098	0.068889	0.098214	0.10127	0.54403	NaN	0.09607	0.13073	0.1295	0.1816	NaN	0.07243	0.14069	0.0726	0.062622	0.46438	0.18059	0.11421	0.28542	0.14815	0.19853	NaN	0.087318	NaN	0.22222	0.080786	0.063939	NaN	0.052885	NaN	0.079812	0.11429	0.11975	0.05665	0.074561	NaN	NaN	0.099119	NaN	0	0	0	0	0	0	0	0	0	0	0	0	0	0	0	0	0	0	0	0	0	0	0	0	0	0	0	0	0	0	0	0	0	0	0	0	0	0	0	0	0	0	0	0	0	0	0	0	0	0	0	0
0.88285	0.27604	0.62308	0.25967	0.9174	0.8755	NaN	0.85855	NaN	0.88643	0.080357	0.90947	0.099174	0.90046	0.17703	0.093671	0.20095	0.83967	0.097902	0.091787	0.29841	0.074813	NaN	0.14691	0.14976	0.1275	0.13895	0.27803	0.61301	0.22084	0.10484	0.11633	0.28988	0.43416	0.084071	0.28221	0.13147	0.1713	0.21429	0.19833	NaN	0.13348	NaN	0.11408	0.17565	0.40319	0.31818	0.09973	0.15464	0.17681	0.26477	0.090186	0.12379	0.10063	0.13699	NaN	NaN	NaN	0.051491	0.088692	0.13778	0.10417	0.087041	0.17137	0.16078	0.072727	0.1278	0.093137	NaN	NaN	0	0	0	0	0	0	0	0	0	0	0	0	0	0	0	0	0	0	0	0	0	0	0	0	0	0	0	0	0	0	0	0	0	0	0	0	0	0	0	0	0	0	0	0	0	0	0	0	0	0	0	0
0.24167	0.91503	0.72046	0.90683	0.38182	0.40496	0.87399	0.86051	0.24709	0.90539	0.33415	NaN	0.55946	0.33867	NaN	0.39	0.23821	0.32294	0.27527	0.84765	0.24121	0.21622	0.2114	0.31648	0.40782	0.29705	0.27366	0.29705	0.16735	0.20851	0.2378	0.2161	0.2793	0.38204	0.22368	0.21377	0.14203	NaN	0.12121	0.28788	0.64297	0.65616	0.16322	0.16834	NaN	0.21731	0.15385	NaN	0.097308	0.32717	0.21951	0.34522	0.054622	0.091765	0.095335	0.11982	0.18707	NaN	0.15193	0.35062	NaN	0.42317	NaN	NaN	NaN	0.22996	0.11321	NaN	0.22747	NaN	0	0	0	0	0	0	0	0	0	0	0	0	0	0	0	0	0	0	0	0	0	0	0	0	0	0	0	0	0	0	0	0	0	0	0	0	0	0	0	0	0	0	0	0	0	0	0	0	0	0	0	0
NaN	NaN	0.79893	0.84259	0.52166	0.78353	0.10625	0.13299	0.13201	0.90802	0.31871	0.34967	0.8599	0.93686	0.10824	0.89868	0.095607	0.18097	0.23171	0.27005	0.11663	0.89261	0.27318	0.061728	0.17149	0.15756	0.064748	0.24235	0.065421	0.094262	0.070968	0.21083	0.088692	0.10486	0.13025	0.12121	0.13261	NaN	0.1855	0.13407	0.087129	0.16197	0.045064	0.048649	NaN	0.05988	0.05314	0.16704	0.072527	0.10194	NaN	0.062635	0.052758	0.11294	0.045093	0.082005	0.071429	0.17241	0.10224	0.11338	0.16667	0.058824	0.050885	0.16098	0.063158	0.17126	0.11282	0.038902	0.082873	0.06872	NaN	0	0	0	0	0	0	0	0	0	0	0	0	0	0	0	0	0	0	0	0	0	0	0	0	0	0	0	0	0	0	0	0	0	0	0	0	0	0	0	0	0	0	0	0	0	0	0	0	0	0	0
0.22523	0.12903	0.16667	0.12281	0.93384	0.93995	0.65577	0.23429	0.93737	0.94534	0.19231	0.086514	0.92391	0.87065	0.37662	0.40354	0.29319	0.92227	NaN	0.15566	0.19027	0.83138	0.65278	0.89665	0.10243	0.15233	0.12	0.15062	0.1047	0.098901	0.15464	0.20971	0.14775	0.14486	0.10421	0.13053	0.081967	0.077586	0.15202	0.10309	0.10072	0.12108	0.081081	0.13274	0.21429	0.12528	0.28537	0.33168	0.14407	0.20229	0.22888	0.11217	0.19033	0.06993	0.067653	NaN	0.14223	0.23014	0.11111	0.075107	0.11	0.19066	0.15099	0.094771	0.091716	0.13256	0.094828	0.095041	0.10744	0.11376	0.14525	0	0	0	0	0	0	0	0	0	0	0	0	0	0	0	0	0	0	0	0	0	0	0	0	0	0	0	0	0	0	0	0	0	0	0	0	0	0	0	0	0	0	0	0	0	0	0	0	0	0	0
0.51515	NaN	0.17871	NaN	0.12371	0.21795	0.069652	0.90774	0.19824	0.30321	NaN	0.95059	0.16967	0.05137	0.088398	0.036011	0.26067	0.94063	0.88844	0.15654	0.16092	0.52421	0.23632	0.22803	NaN	0.37358	0.33142	0.32787	0.31164	0.89281	0.29	0.20168	0.18896	NaN	0.22222	0.13212	0.17371	0.26316	0.11181	0.22547	0.18182	0.29921	0.10613	0.11983	0.11458	0.34038	0.049462	0.2747	0.08577	0.11577	0.47458	0.20751	0.082452	0.23171	0.053079	0.035874	0.19162	NaN	0.11614	0.085779	0.068396	0.042553	0.16017	0.17588	NaN	NaN	0.2449	0.11548	NaN	0.44239	NaN	0	0	0	0	0	0	0	0	0	0	0	0	0	0	0	0	0	0	0	0	0	0	0	0	0	0	0	0	0	0	0	0	0	0	0	0	0	0	0	0	0	0	0	0	0	0	0	0	0	0	0
NaN	NaN	0.92271	0.86911	0.36184	0.85193	NaN	NaN	NaN	NaN	NaN	NaN	NaN	NaN	NaN	NaN	NaN	NaN	0.24561	0.60833	0.15034	0.85174	0.29159	0.37732	0.31906	0.10914	0.65022	0.15202	0.27533	0.44208	0.13208	0.32768	0.057416	0.13883	0.55183	0.071579	0.17312	0.15789	0.32252	0.26471	0.061728	0.10367	0.2967	0.13496	0.097614	0.07431	0.13675	0.068817	0.073593	0.10427	0.047945	0.051948	0.13666	0.091684	0.11135	0.14344	NaN	0.13437	0.1675	0.16115	NaN	0.2459	0.28087	NaN	NaN	NaN	NaN	NaN	0.060533	0.10185	0.067391	0	0	0	0	0	0	0	0	0	0	0	0	0	0	0	0	0	0	0	0	0	0	0	0	0	0	0	0	0	0	0	0	0	0	0	0	0	0	0	0	0	0	0	0	0	0	0	0	0	0	0
0.93548	NaN	0.55183	0.38431	0.21348	0.87791	0.090024	0.060377	0.28242	0.31566	0.86547	0.12152	0.33475	0.14573	0.3038	0.27517	0.13736	0.2761	0.24462	0.3948	0.10777	NaN	0.14328	0.29302	0.24843	0.24259	0.18969	0.1549	0.19302	0.26239	0.090703	0.11194	0.20762	0.35294	0.076754	0.5456	0.079439	0.14374	0.20711	0.23541	NaN	0.11416	0.071111	0.081264	0.14286	NaN	0.092473	0.088421	0.19836	0.12403	0.58333	0.10851	0.13103	0.21449	0.07561	0.093541	0.12371	0.2651	0.07619	0.10515	NaN	0.36726	0.10309	0.29607	0.10841	0.074941	0.15691	0.23669	0.22449	0.13285	NaN	0	0	0	0	0	0	0	0	0	0	0	0	0	0	0	0	0	0	0	0	0	0	0	0	0	0	0	0	0	0	0	0	0	0	0	0	0	0	0	0	0	0	0	0	0	0	0	0	0	0	0
0.9403	0.964	0.19847	0.9522	0.29178	0.8771	0.74845	0.92043	0.30906	0.91353	0.14286	NaN	NaN	0.76384	0.19731	0.29778	0.84314	0.53398	NaN	0.23952	NaN	0.09375	0.15212	0.26115	0.12281	0.17092	0.06713	0.56584	0.2551	0.25	0.15184	0.1182	0.22751	0.23478	NaN	0.12475	0.065646	0.52464	0.32177	0.11486	0.32688	0.1704	0.25319	0.12262	0.11638	0.056277	0.056471	0.14437	0.094538	0.090909	0.1503	0.23176	NaN	0.084475	NaN	NaN	0.23909	0.17683	NaN	0.10744	0.04955	0.073634	0.14105	0.16	0.090708	0.16601	0.094421	0.13318	NaN	0.11512	NaN	0	0	0	0	0	0	0	0	0	0	0	0	0	0	0	0	0	0	0	0	0	0	0	0	0	0	0	0	0	0	0	0	0	0	0	0	0	0	0	0	0	0	0	0	0	0	0	0	0	0	0
0.92157	0.35	0.42938	0.93878	0.1759	0.94632	0.13692	0.69431	0.40074	0.37604	0.10601	NaN	0.11321	0.11806	0.1461	NaN	0.24183	0.41686	0.17518	NaN	0.21588	0.19903	0.15646	0.24009	0.70423	0.15727	0.28329	0.10195	0.12085	0.14894	0.13514	0.29672	0.13924	0.1455	0.29821	0.11253	0.1691	0.21662	0.4183	0.38821	0.12467	0.20681	0.12766	0.14103	NaN	0.19835	0.22967	0.12854	0.12374	0.18293	0.12833	0.1907	0.099291	0.09204	NaN	0.13808	0.078014	0.10455	0.14765	0.15281	0.07483	0.11189	0.18067	0.1864	0.18901	0.17363	0.18059	0.13991	0.10213	0.14908	NaN	0	0	0	0	0	0	0	0	0	0	0	0	0	0	0	0	0	0	0	0	0	0	0	0	0	0	0	0	0	0	0	0	0	0	0	0	0	0	0	0	0	0	0	0	0	0	0	0	0	0	0
0.9252	0.91775	0.88416	0.9519	0.47146	0.95288	NaN	0.9484	0.36188	0.49746	NaN	0.64935	NaN	0.33739	NaN	0.10658	NaN	NaN	0.80282	0.17089	NaN	0.20408	0.21525	0.18037	0.25508	0.28571	0.25959	0.28218	0.16872	0.24048	0.21205	0.18056	0.21414	0.21308	0.28097	0.36031	0.17729	0.25517	0.22605	0.22018	0.74964	0.80119	0.14793	0.15914	0.21414	0.098131	0.2877	0.15385	0.19646	0.1976	NaN	NaN	0.11368	0.060345	0.083521	0.1343	0.091111	0.16279	NaN	0.093301	NaN	0.058824	0.10591	0.077263	0.060052	0.082927	0.091116	0.10746	NaN	0.082627	NaN	0	0	0	0	0	0	0	0	0	0	0	0	0	0	0	0	0	0	0	0	0	0	0	0	0	0	0	0	0	0	0	0	0	0	0	0	0	0	0	0	0	0	0	0	0	0	0	0	0	0	0
NaN	NaN	0.86032	0.82327	0.89964	0.79839	0.089744	0.20962	0.90181	NaN	0.11222	0.35805	0.93324	0.9429	0.17612	0.89396	0.14251	0.90798	0.40341	0.20163	0.72252	0.76898	0.27505	0.22529	0.19194	0.093264	0.44518	0.44658	0.18623	0.051576	0.048565	0.47218	0.077465	0.095465	0.42481	0.15111	0.16872	0.30786	0.079545	0.1641	0.17308	0.17484	0.20721	0.23427	0.14223	0.096491	NaN	0.22245	0.098468	0.13696	0.097872	0.11648	0.053648	0.084821	0.19635	0.12609	0.138	0.044643	0.063084	0.061798	0.057743	0.034826	0.099609	0.14951	0.046997	0.1007	0.17548	0.081928	0.08867	0.070681	0.1134	NaN	0	0	0	0	0	0	0	0	0	0	0	0	0	0	0	0	0	0	0	0	0	0	0	0	0	0	0	0	0	0	0	0	0	0	0	0	0	0	0	0	0	0	0	0	0	0	0	0	0	0
0.33333	NaN	0.22179	0.31746	0.22509	0.79405	0.79304	0.83466	0.14696	0.24806	0.15885	0.18267	0.082111	0.2021	NaN	0.10742	0.086076	0.12274	0.074561	0.095344	0.87135	0.7039	0.22685	0.83556	0.26437	0.84019	0.11685	0.31681	0.20309	0.1191	0.066176	0.15368	0.14528	0.1505	0.073375	0.33582	0.058957	0.079646	0.066667	0.12236	0.10811	NaN	0.091518	0.3102	0.15672	0.097561	0.090708	0.25545	0.21272	0.068241	0.062663	0.14806	0.073034	0.095861	0.050926	0.37802	0.11857	0.2259	0.077586	0.097222	0.21714	0.15065	0.13714	0.21875	0.14336	0.18421	NaN	NaN	NaN	NaN	NaN	NaN	0	0	0	0	0	0	0	0	0	0	0	0	0	0	0	0	0	0	0	0	0	0	0	0	0	0	0	0	0	0	0	0	0	0	0	0	0	0	0	0	0	0	0	0	0	0	0	0	0	0
0.91667	NaN	0.87724	NaN	0.44032	0.40979	0.83566	0.94881	NaN	0.86057	0.22768	0.34864	0.27729	0.31724	0.17391	0.14806	0.88728	0.25721	0.10591	0.10909	0.17249	0.17184	0.26739	0.26185	0.25893	0.17476	0.28993	0.21542	0.14496	0.34125	0.46681	0.128	NaN	0.085202	0.14762	0.35556	0.13274	0.30909	0.22251	NaN	0.21066	0.11406	0.13919	0.1928	0.20261	0.10563	0.16744	0.18824	0.19415	NaN	NaN	0.1253	0.24	NaN	0.20261	0.088942	0.16245	0.19471	0.084211	0.07767	0.10617	0.11333	0.10046	0.069212	0.12972	0.1	0.099548	0.15269	0.10427	0.082687	0.26241	NaN	0	0	0	0	0	0	0	0	0	0	0	0	0	0	0	0	0	0	0	0	0	0	0	0	0	0	0	0	0	0	0	0	0	0	0	0	0	0	0	0	0	0	0	0	0	0	0	0	0	0
NaN	NaN	0.7906	0.92262	0.28238	0.83361	0.092199	0.19332	0.91136	NaN	0.08399	0.73703	0.15104	0.17647	0.11504	0.20872	0.23251	0.55277	0.11084	0.1008	0.081683	0.1165	0.26737	0.05641	0.090439	0.15829	0.16173	0.23901	0.16623	0.29104	0.20208	0.16129	0.062842	0.15405	0.13415	0.14549	0.49915	0.13445	0.099548	0.14561	0.086283	0.17431	0.42125	0.080292	0.16998	0.31776	NaN	0.15238	0.07173	0.052632	NaN	0.048055	0.11139	0.029821	NaN	0.054863	0.05819	0.080537	0.30472	0.067385	NaN	NaN	0.20698	0.17021	0.18653	0.23467	0.045714	NaN	0.16502	0.21007	0.12611	0.1217	NaN	0	0	0	0	0	0	0	0	0	0	0	0	0	0	0	0	0	0	0	0	0	0	0	0	0	0	0	0	0	0	0	0	0	0	0	0	0	0	0	0	0	0	0	0	0	0	0	0	0
0.51004	NaN	0.88889	0.77483	0.083333	0.8736	0.35465	0.818	0.90767	0.91019	0.73256	0.10567	0.86686	0.88819	0.90015	0.82234	0.86842	0.75323	0.3499	0.49895	0.80164	0.29837	0.21662	0.84906	0.15764	0.10152	0.73928	0.30858	0.2369	0.61258	0.21553	0.11162	0.10022	0.074157	0.15033	0.095823	0.24571	0.084257	0.11308	0.10112	0.095455	0.088636	0.080275	NaN	0.081818	NaN	0.096244	NaN	0.1373	0.17768	0.23438	0.20513	0.10129	0.078261	0.062771	0.090308	0.15169	0.14118	0.19647	0.085779	0.13652	0.14489	0.074742	0.094488	0.092308	0.17867	NaN	0.13043	NaN	NaN	NaN	0.20975	0.083019	0	0	0	0	0	0	0	0	0	0	0	0	0	0	0	0	0	0	0	0	0	0	0	0	0	0	0	0	0	0	0	0	0	0	0	0	0	0	0	0	0	0	0	0	0	0	0	0	0
0.87611	0.61792	0.22764	0.88688	0.23649	0.4011	0.29204	NaN	0.37632	0.91501	0.85962	0.66971	0.09915	0.59639	0.072581	0.34423	0.13721	0.14823	0.059585	0.2334	0.2877	0.25866	NaN	0.21296	0.078125	0.059406	0.16561	0.11059	0.19079	0.12573	0.1448	0.11258	0.074324	0.28389	NaN	0.28155	0.088167	0.07191	0.15385	0.14004	0	0.083916	0.066667	0.22321	0.2095	0.14409	0.088729	0.12473	0.25364	0.31969	0.094118	0.25706	0.099379	NaN	0.18219	0.21237	0.19057	0.14161	NaN	0.12826	0.081633	0.12611	0.13158	0.071429	0.14253	0.11951	0.18868	0.13111	NaN	0.11739	0.14441	0.13779	0.10804	0	0	0	0	0	0	0	0	0	0	0	0	0	0	0	0	0	0	0	0	0	0	0	0	0	0	0	0	0	0	0	0	0	0	0	0	0	0	0	0	0	0	0	0	0	0	0	0	0
0.92237	0.83721	0.20976	0.29706	0.94695	NaN	0.85907	0.56522	0.3975	0.2701	0.25926	0.21581	0.35565	0.73756	0.12255	0.22096	0.17051	0.24236	0.30105	0.2028	0.22883	0.24545	0.20563	0.2512	0.48235	0.64133	0.34167	0.29961	0.17304	0.24948	0.1851	0.23495	0.21357	0.26895	0.22622	0.35991	0.14744	0.3374	0.26501	0.20697	0.69822	0.8637	0.14059	0.13991	0.14094	0.28571	0.17708	0.56338	0.15021	0.19415	0.16522	0.25156	0.13497	0.16562	0.14765	0.28791	0.11019	0.18841	0.15114	0.27525	0.07431	0.12102	0.1359	0.099099	NaN	NaN	0.090517	0.14118	0.06962	0.1499	0.11155	0.068182	NaN	0	0	0	0	0	0	0	0	0	0	0	0	0	0	0	0	0	0	0	0	0	0	0	0	0	0	0	0	0	0	0	0	0	0	0	0	0	0	0	0	0	0	0	0	0	0	0	0	0
0.91083	0.54545	0.62327	0.85648	0.5086	0.83363	0.91879	0.90925	0.51238	0.89545	0.16223	0.18767	0.6747	0.66667	0.11922	0.23414	0.72174	0.80787	0.18701	0.28794	0.80993	0.43188	0.76842	0.32636	0.357	0.8482	0.29274	0.31361	0.30972	0.19772	0.375	0.29135	0.18388	0.35056	0.24837	0.26336	0.24462	0.22669	0.14611	0.22764	0.79403	0.56168	0.13814	0.27789	0.21336	0.19412	0.17096	0.16264	0.48987	0.11205	0.16632	0.17269	0.065401	0.10744	NaN	0.056156	NaN	0.065126	0.19679	0.1494	0.042857	0.28729	0.23851	0.042222	0.11089	0.23982	0.070981	0.083333	0.080851	0.097107	0.092715	0.13377	NaN	0	0	0	0	0	0	0	0	0	0	0	0	0	0	0	0	0	0	0	0	0	0	0	0	0	0	0	0	0	0	0	0	0	0	0	0	0	0	0	0	0	0	0	0	0	0	0	0	0
0.87149	0.868	0.38372	0.60577	0.32447	NaN	0.90746	0.94799	NaN	NaN	0.15281	0.47441	0.46766	0.10233	NaN	0.20393	NaN	NaN	NaN	0.57113	NaN	NaN	NaN	NaN	0.15344	0.19523	NaN	NaN	0.18304	NaN	0.19579	0.12798	0.25789	0.27224	0.36243	0.15539	NaN	0.18361	NaN	0.14388	NaN	0	NaN	0.15924	NaN	0.33333	NaN	NaN	NaN	NaN	NaN	0.22667	NaN	0.045181	NaN	0.11024	NaN	0.053452	NaN	0.15897	NaN	NaN	NaN	0.37945	NaN	0.096154	NaN	0.082317	NaN	0.15738	NaN	NaN	NaN	0	0	0	0	0	0	0	0	0	0	0	0	0	0	0	0	0	0	0	0	0	0	0	0	0	0	0	0	0	0	0	0	0	0	0	0	0	0	0	0	0	0	0	0	0	0	0	0	0
0.87387	0.9188	0.25943	0.19068	0.14894	0.90925	0.86757	0.27076	0.93528	0.90147	0.93067	0.5011	0.13725	0.84006	0.080201	0.85023	0.86062	0.098143	0.084986	0.20423	0.15594	0.83309	0.7175	0.32017	0.13669	0.30989	0.20648	0.19811	0.21286	0.49541	0.12731	0.1153	0.22634	0.14123	0.2913	0.21399	0.33597	0.14644	0.087156	0.10478	0.29053	NaN	0.23983	0.19787	0.10129	0.13617	0.076923	0.11287	0.088362	NaN	0.10965	0.16115	0.18029	0.17739	0.093439	0.092873	0.13514	0.062232	0.12583	0.10878	0.52142	0.096386	0.076605	0.071721	0.1663	0.079576	0.10924	0.15126	0.10104	0.22118	NaN	NaN	0.054737	0.085714	0	0	0	0	0	0	0	0	0	0	0	0	0	0	0	0	0	0	0	0	0	0	0	0	0	0	0	0	0	0	0	0	0	0	0	0	0	0	0	0	0	0	0	0	0	0	0	0
NaN	NaN	0.45205	0.93719	0.37209	0.37981	NaN	NaN	NaN	NaN	NaN	NaN	NaN	NaN	NaN	NaN	NaN	NaN	0.31552	0.85201	0.1875	0.23937	0.2878	0.26834	0.16865	0.18621	0.14436	0.47304	0.25926	0.20726	NaN	0.16998	0.049438	0.099323	0.61939	0.090713	0.16123	0.24027	0.17276	0.18458	0.068132	0.058696	0.064159	0.054245	0.099757	0.094037	0.066946	0.098214	0.10195	0.10766	0.059735	0.054737	0.16704	0.11968	0.11157	0.14429	NaN	NaN	NaN	NaN	NaN	NaN	NaN	0.17228	NaN	NaN	NaN	NaN	0.068182	0.14043	NaN	NaN	0.08238	0.072893	0	0	0	0	0	0	0	0	0	0	0	0	0	0	0	0	0	0	0	0	0	0	0	0	0	0	0	0	0	0	0	0	0	0	0	0	0	0	0	0	0	0	0	0	0	0	0	0
NaN	NaN	0.805	0.79913	0.87716	0.87052	0.092593	0.17757	0.1404	0.92114	0.12448	0.91415	0.94599	0.91111	0.22835	0.84991	0.57303	0.85575	0.79208	0.057357	0.16476	NaN	0.24332	0.16341	0.11688	0.099196	0.15031	0.25688	0.16875	0.35234	0.10455	0.30818	0.12	0.12292	0.36528	0.22336	0.38146	0.182	0.083146	0.27273	0.081776	NaN	0.16331	NaN	0.2495	0.095556	0.11667	0.15714	0.070815	0.20121	0.040865	0.059497	0.23561	0.2668	0.20875	0.12367	0.057732	0.12472	0.044053	0.1629	0.16488	0.075221	0.1411	0.20697	0.053118	0.084475	0.051765	0.066964	0.19841	0.17113	0.068396	0.21907	0.19144	0.12033	NaN	0	0	0	0	0	0	0	0	0	0	0	0	0	0	0	0	0	0	0	0	0	0	0	0	0	0	0	0	0	0	0	0	0	0	0	0	0	0	0	0	0	0	0	0	0	0	0
0.30769	0.89756	0.095745	0.17254	0.90483	0.84199	0.82066	0.44991	0.069231	0.2696	0.43364	0.19499	0.92649	0.47035	0.043478	0.34836	0.15254	0.20588	0.22606	0.87821	0.078431	0.71197	0.24121	0.58537	0.12589	0.10123	0.074227	0.19502	0.07455	0.11359	0.37126	0.19381	0.038278	0.13407	NaN	0.16929	0.048319	0.1174	0.12266	0.095949	0.36926	0.33654	0.043384	0.147	0.2971	0.1047	0.10624	0.64165	0.16262	0.14227	0.30398	0.26201	0.10909	0.075171	0.13755	0.1028	0.15195	0.15429	0.052764	0.094293	0.0563	0.06422	0.065022	0.11613	0.19603	0.14409	0.1681	0.051724	0.078818	0.048309	NaN	0.089888	0.044393	0.098563	NaN	0	0	0	0	0	0	0	0	0	0	0	0	0	0	0	0	0	0	0	0	0	0	0	0	0	0	0	0	0	0	0	0	0	0	0	0	0	0	0	0	0	0	0	0	0	0	0
0.92248	0.94907	NaN	NaN	0.38692	0.26431	0.11647	0.089041	0.82765	0.88774	0.90579	0.099237	0.091623	0.17778	0.4	0.78276	0.2377	0.77247	0.2754	0.20102	0.065395	0.50855	0.11359	0.21041	0.21609	0.28244	0.55347	0.13604	0.21941	0.42029	0.30217	0.090909	0.12245	0.24593	0.09375	0.25697	0.094378	0.070485	0.43043	0.18438	0.16704	0.19846	0.15302	0.12756	0.22359	0.092077	0.074074	0.065173	0.22321	0.075203	0.087649	0.08114	0.23589	0.077273	0.072961	0.051173	0.11512	0.062907	0.10188	0.080899	0.048523	0.066038	0.069196	0.064198	0.073563	0.096244	0.065104	NaN	0.12673	0.20542	NaN	NaN	NaN	NaN	NaN	0	0	0	0	0	0	0	0	0	0	0	0	0	0	0	0	0	0	0	0	0	0	0	0	0	0	0	0	0	0	0	0	0	0	0	0	0	0	0	0	0	0	0	0	0	0	0
0.91262	0.94545	0.21923	0.11712	0.33041	0.90323	0.90682	0.85577	0.25783	0.86019	0.87427	0.22642	0.25556	0.13369	0.15	0.20941	0.88267	0.92936	0.16256	NaN	0.31924	NaN	0.18223	0.10169	0.33333	0.11954	0.12472	0.357	0.15269	0.19959	0.24036	0.70669	0.21581	0.50265	0.11751	0.20755	0.21325	0.23077	0.15708	0.26916	0.11765	0.12162	0.10444	0.17414	0.39526	0.48185	0.2749	0.20833	0.22445	0.31062	0.19012	NaN	NaN	0.084821	0.13095	NaN	0.098522	0.097826	0.1757	0.20233	NaN	0.18672	0.24658	0.081545	0.24017	0.059382	0.20438	0.22018	0.16667	0.12105	NaN	NaN	NaN	NaN	NaN	0	0	0	0	0	0	0	0	0	0	0	0	0	0	0	0	0	0	0	0	0	0	0	0	0	0	0	0	0	0	0	0	0	0	0	0	0	0	0	0	0	0	0	0	0	0	0
NaN	0.45455	0.93557	0.88998	0.17391	0.87316	0.93279	0.85471	NaN	NaN	NaN	0.4267	0.9148	0.21339	0.32645	NaN	0.25598	0.41438	0.19259	0.34515	0.15325	0.30146	0.19745	0.50716	0.1068	0.1746	0.10962	0.10148	0.16327	0.12862	0.20186	0.24319	0.21926	0.27324	0.24123	0.10714	0.15682	0.174	NaN	0.163	0.65112	NaN	NaN	0.13693	0.12931	0.5719	0.12951	0.48034	0.15368	0.10123	0.11976	0.13379	0.10387	0.10022	0.1194	0.27048	NaN	0.083164	0.1318	0.087683	0.087607	0.067146	0.11554	NaN	0.086957	0.070485	0.088172	0.089362	0.096774	0.089716	0.092593	0.17511	0.075556	0.10843	NaN	0	0	0	0	0	0	0	0	0	0	0	0	0	0	0	0	0	0	0	0	0	0	0	0	0	0	0	0	0	0	0	0	0	0	0	0	0	0	0	0	0	0	0	0	0	0	0
0.88136	0.93233	0.62286	0.8288	0.91215	0.35731	0.40533	0.91405	0.24255	0.48565	0.29274	0.52159	0.24703	0.10345	0.11111	0.34268	0.80678	0.79695	0.29279	0.073879	0.23163	0.36103	0.14558	0.35057	0.28507	0.20375	0.093976	0.28736	0.10938	0.26893	0.26115	0.10811	0.17437	0.3279	0.10769	0.3797	0.25819	0.15098	0.2233	0.24727	0.18908	0.052174	0.1503	0.38761	NaN	NaN	0.11618	0.13987	0.11441	NaN	0.20724	NaN	0.19635	0.20548	0.08137	NaN	0.30938	NaN	0.056769	0.12227	0.12332	0.22929	0.24951	0.14953	0.095445	0.25159	0.23031	0.13189	0.084444	0.10043	0.13547	0.18588	0.22101	0.091928	NaN	0	0	0	0	0	0	0	0	0	0	0	0	0	0	0	0	0	0	0	0	0	0	0	0	0	0	0	0	0	0	0	0	0	0	0	0	0	0	0	0	0	0	0	0	0	0	0
NaN	0.23529	0.74834	0.90351	0.2508	0.94142	0.83366	0.92746	0.79874	0.75556	0.86945	0.34597	0.43734	0.79933	0.84779	0.44467	NaN	0.28243	0.24178	0.65166	0.14286	0.24167	0.24454	0.12533	0.36518	0.15837	0.22727	0.14777	0.10408	0.082927	0.13125	0.17464	0.32609	0.1167	0.071111	0.38837	0.078086	0.2751	0.12936	0.15139	NaN	NaN	0.079741	0.12335	0.13291	0.067633	NaN	0.083333	0.122	NaN	0.17429	0.072562	0.12444	0.07265	0.086864	0.14442	0.14412	0.076233	NaN	0.083527	0.087054	0.099307	0.074398	0.2101	0.13607	0.10482	0.069328	0.085288	0.065789	0.095652	0.064516	0.11597	0.10959	NaN	NaN	0	0	0	0	0	0	0	0	0	0	0	0	0	0	0	0	0	0	0	0	0	0	0	0	0	0	0	0	0	0	0	0	0	0	0	0	0	0	0	0	0	0	0	0	0	0	0
NaN	NaN	0.86085	0.22404	0.94579	0.95076	0.081967	0.21196	NaN	0.92114	0.8951	0.67102	0.69159	0.62795	0.24494	0.93074	0.55187	0.31448	0.1592	0.31592	0.19451	0.1164	0.61302	0.18901	0.21446	0.17436	0.24897	0.26503	0.15056	0.21289	0.16807	0.18545	0.2	0.1342	NaN	0.14655	0.22198	0.18141	0.1322	NaN	NaN	0.26585	0.25896	0.2004	0.37988	0.070295	0.37109	0.14925	NaN	0.10297	0.2029	0.12472	0.16327	0.086854	0.080899	0.11065	0.11089	0.13187	0.11268	0.095137	0.11895	0.097674	0.078341	0.09324	0.43155	0.12815	0.079812	0.1244	0.26531	0.14536	0.10105	0.074184	0.075862	0.12807	NaN	0	0	0	0	0	0	0	0	0	0	0	0	0	0	0	0	0	0	0	0	0	0	0	0	0	0	0	0	0	0	0	0	0	0	0	0	0	0	0	0	0	0	0	0	0	0	0
0.9	0.93913	NaN	0.52632	0.96	0.63326	0.86994	0.89731	0.25	0.31215	0.53846	0.76786	0.21662	0.4102	NaN	0.19204	0.14554	0.19213	0.19524	0.17204	NaN	0.1649	0.2019	0.22685	0.38025	0.32895	0.29703	0.37747	0.2094	0.31873	0.1761	0.19463	0.14856	0.32287	0.30067	0.31317	0.36523	0.25326	0.24663	0.31224	0.6625	0.78496	0.14032	0.15323	0.17068	0.14629	0.19626	0.12918	0.11111	0.13348	0.19903	0.39844	0.068085	0.139	0.31195	0.17035	0.13223	0.16771	0.17041	0.1704	0.21053	0.22637	0.24793	0.16608	0.097087	NaN	0.16555	NaN	NaN	0.29723	0.22177	0.17379	0.10955	NaN	NaN	0	0	0	0	0	0	0	0	0	0	0	0	0	0	0	0	0	0	0	0	0	0	0	0	0	0	0	0	0	0	0	0	0	0	0	0	0	0	0	0	0	0	0	0	0	0	0
0.26613	NaN	0.22047	0.49104	0.24908	0.28646	0.90807	0.92038	0.17606	0.91822	0.28654	NaN	0.1983	0.17606	NaN	0.43671	0.24295	0.43683	0.17402	0.38821	0.23148	0.1942	0.23721	0.30637	0.40764	0.75504	0.28676	0.40228	0.30339	0.26104	0.24008	0.24431	0.35907	0.32533	0.34647	NaN	0.35119	0.22	0.23313	0.31467	0.8331	0.94158	0.65923	0.19579	0.17635	0.15842	0.117	0.17815	0.14254	0.21759	0.13111	0.088167	0.059603	0.067757	0.16516	0.076923	0.23206	0.21394	0.37681	0.28316	NaN	0.34048	0.2212	0.12955	0.14775	NaN	0.12925	0.11502	0.15	0.20278	0.27004	0.20198	0.26121	0.10559	NaN	0	0	0	0	0	0	0	0	0	0	0	0	0	0	0	0	0	0	0	0	0	0	0	0	0	0	0	0	0	0	0	0	0	0	0	0	0	0	0	0	0	0	0	0	0	0	0
0.26724	NaN	0.24221	0.49198	0.84311	0.71805	0.067797	0.1126	0.22249	0.90091	0.52425	0.9374	0.7867	0.71729	0.12366	0.27826	0.20892	0.11005	0.15681	0.14452	0.54174	0.19214	0.79475	0.73435	0.51362	0.085366	0.16456	0.17834	0.14189	0.1314	0.19902	0.15336	0.14693	0.16176	NaN	0.48606	0.1116	0.098291	0.10816	0.18591	0.23094	0.22691	0.077419	0.13808	0.12553	0.16872	0.24545	0.16771	0.13458	0.29783	0.19017	0.053305	0.15735	0.082073	0.11446	0.14579	0.37121	0.36015	0.083845	0.081794	0.11019	0.1435	0.039788	0.070588	0.17978	0.067245	0.055288	0.045714	0.1092	0.059809	0.13139	0.24925	0.046729	0.047035	0.086047	NaN	0	0	0	0	0	0	0	0	0	0	0	0	0	0	0	0	0	0	0	0	0	0	0	0	0	0	0	0	0	0	0	0	0	0	0	0	0	0	0	0	0	0	0	0	0	0
0.18868	0.1626	0.84865	0.14286	0.875	0.13396	0.47917	0.87852	0.12059	0.26403	0.12195	0.073684	0.087156	0.89876	0.21729	0.86234	0.11831	0.83824	0.1488	0.93605	0.46914	0.93478	0.2381	0.89953	0.39808	0.70053	0.25107	0.21262	0.12281	0.312	0.22523	0.14256	0.13025	0.28029	0.36074	0.066964	0.051225	0.89171	0.063291	0.096774	0.16456	0.084507	0.097959	0.085511	0.060674	0.088795	0.21721	0.05765	0.068182	0.067024	0.077465	0.12222	0.25122	NaN	0.071739	0.084367	0.1078	NaN	0.16327	0.076271	0.065126	0.12235	0.099323	0.20366	0.083333	0.2012	0.12583	0.094241	0.1133	NaN	0.078358	0.38137	0.17582	0.066937	0.1133	0.17431	0	0	0	0	0	0	0	0	0	0	0	0	0	0	0	0	0	0	0	0	0	0	0	0	0	0	0	0	0	0	0	0	0	0	0	0	0	0	0	0	0	0	0	0	0	0
0.43827	0.40526	0.22176	0.19748	0.87448	0.87844	NaN	NaN	NaN	NaN	NaN	NaN	NaN	NaN	NaN	NaN	NaN	NaN	0.29075	0.19804	0.20759	0.86667	0.48929	0.33257	NaN	0.21528	0.3154	0.17191	0.19565	0.13466	0.1551	0.11609	0.084034	0.12554	0.49261	0.094828	0.16453	0.17805	0.11514	0.34297	0.2824	0.046053	0.10151	0.096629	NaN	0.065817	0.10435	0.085202	0.06576	0.10421	0.060606	0.066524	0.10132	0.1214	0.1473	0.21185	0.067873	NaN	0.12785	0.16555	0.13053	0.18202	NaN	NaN	NaN	NaN	NaN	0.28535	0.1119	NaN	0.21053	0.12102	0.076531	NaN	0.1828	0.088398	0	0	0	0	0	0	0	0	0	0	0	0	0	0	0	0	0	0	0	0	0	0	0	0	0	0	0	0	0	0	0	0	0	0	0	0	0	0	0	0	0	0	0	0	0	0
0.23404	0.3722	0.15649	0.91479	0.35294	0.12416	NaN	NaN	NaN	NaN	NaN	NaN	NaN	NaN	NaN	NaN	NaN	NaN	0.22571	0.27331	0.85986	0.64695	0.25	NaN	0.14423	NaN	0.16204	0.61348	0.70297	0.3114	0.056561	0.29492	0.068807	0.28632	0.63583	0.18619	0.13911	0.15823	0.23892	0.25304	0.31512	0.1505	0.15699	0.44524	0.17263	0.1134	0.16016	0.13765	0.2915	0.11752	0.16973	0.1914	NaN	0.15714	0.098739	0.10451	NaN	NaN	0.14286	0.11868	0.11861	0.22803	NaN	0.25904	NaN	0.07109	NaN	NaN	0.049217	NaN	NaN	0.085653	0.13352	0.088398	0.063953	0.095628	0	0	0	0	0	0	0	0	0	0	0	0	0	0	0	0	0	0	0	0	0	0	0	0	0	0	0	0	0	0	0	0	0	0	0	0	0	0	0	0	0	0	0	0	0	0
0.34722	0.93725	0.8871	0.52778	0.20789	0.23926	NaN	NaN	NaN	NaN	NaN	NaN	NaN	NaN	NaN	NaN	NaN	NaN	0.20652	0.20779	0.37029	0.14883	0.24819	0.17265	0.16745	0.16422	0.084399	0.11917	0.29025	0.18868	0.18421	0.20501	0.24945	0.11454	0.57724	0.063325	0.14734	0.29135	0.16702	0.21384	0.090713	0.17213	0.07957	0.23023	0.20648	NaN	0.10138	0.091837	0.2834	0.10707	0.099778	0.13823	0.19628	0.16563	0.14579	0.11135	0.23614	0.091743	NaN	0.14523	NaN	0.22062	NaN	NaN	NaN	0.084	0.12527	0.10851	NaN	0.13609	0.069767	0.15942	0.13666	0.11033	0.094907	0.11845	0	0	0	0	0	0	0	0	0	0	0	0	0	0	0	0	0	0	0	0	0	0	0	0	0	0	0	0	0	0	0	0	0	0	0	0	0	0	0	0	0	0	0	0	0	0
NaN	0.27723	0.29213	0.48333	0.23585	0.9382	0.88924	0.88525	NaN	0.9429	0.43584	0.93497	NaN	0.50265	0.10278	NaN	NaN	0.059925	NaN	0.39485	0.22148	0.6824	0.23664	0.52239	0.16667	0.17494	NaN	0.32809	0.10324	0.19818	0.14634	0.25155	0.24802	0.23146	0.36328	0.1984	0.13605	0.13449	0.26699	NaN	0.27273	0.084783	0.2963	0.27747	0.16157	0.18404	0.1	0.33134	0.14783	0.10583	0.21589	0.11475	0.21414	0.16306	0.30018	0.19302	0.093671	0.081264	0.25391	0.11209	0.067873	0.098739	0.052747	0.062222	0.090703	0.086283	0.05428	0.061181	0.069351	0.063939	0.13462	0.047085	0.10256	NaN	0.071429	NaN	0	0	0	0	0	0	0	0	0	0	0	0	0	0	0	0	0	0	0	0	0	0	0	0	0	0	0	0	0	0	0	0	0	0	0	0	0	0	0	0	0	0	0	0	0	0
0.92373	0.15306	0.875	0.89398	0.92352	0.88981	0.93819	0.89381	0.21469	0.8786	NaN	NaN	0.94359	0.11856	0.13731	0.25845	0.25995	0.095012	0.1204	0.24113	NaN	0.36443	0.42977	0.32902	0.33494	0.078481	0.081006	0.15385	0.16235	0.3917	0.12184	0.15659	0.13959	0.20115	0.12064	0.083784	0.14442	0.08686	0.17003	0.10766	0.13986	0.16471	0.22587	0.34653	0.10803	0.45583	0.12162	0.082609	0.088608	0.11728	0.08867	0.11482	0.23482	0.090713	0.046455	0.059794	0.032967	0.055675	0.047826	0.13349	0.047619	0.0783	0.041929	0.063736	0.056485	0.069264	0.041485	0.067265	0.056738	0.03183	0.06391	0.055556	0.13725	0.079832	0.07732	0.060773	0	0	0	0	0	0	0	0	0	0	0	0	0	0	0	0	0	0	0	0	0	0	0	0	0	0	0	0	0	0	0	0	0	0	0	0	0	0	0	0	0	0	0	0	0	0
0.945	NaN	0.43689	0.81818	0.92692	0.82813	0.27475	0.91389	0.24309	0.91494	0.71184	0.92691	0.29545	0.25968	0.22947	0.72244	0.2133	0.34205	0.21429	0.17865	0.19249	0.16927	0.24176	0.23188	0.32273	0.32033	0.28635	0.31323	0.22652	0.18844	0.21634	0.23505	0.20131	0.16531	0.24703	0.23707	0.20194	0.20877	0.22863	0.46998	0.80301	NaN	0.28897	0.18324	0.22334	0.13158	0.23517	0.31698	0.25141	0.17659	0.089958	0.24067	0.39957	0.2013	0.122	0.19858	NaN	0.084881	NaN	0.11409	NaN	NaN	0.081319	0.12574	0.074324	0.19488	NaN	0.11489	NaN	0.088384	0.31416	NaN	NaN	0.096234	0.41315	NaN	0	0	0	0	0	0	0	0	0	0	0	0	0	0	0	0	0	0	0	0	0	0	0	0	0	0	0	0	0	0	0	0	0	0	0	0	0	0	0	0	0	0	0	0	0	0
NaN	NaN	0.87623	0.89313	0.29859	0.68559	0.11599	0.10802	0.13889	0.16522	0.80804	0.86839	NaN	0.14144	0.14112	0.23097	0.17312	0.098876	0.13947	0.13921	0.064838	0.15618	0.53047	0.049881	0.19954	0.28842	0.1358	0.2329	0.15975	0.20127	0.20816	0.188	0.11379	0.12661	0.059226	0.093496	0.031746	0.096509	0.053279	0.15222	0.054507	0.12144	NaN	0.099274	NaN	NaN	NaN	NaN	0.062635	NaN	0.042424	0.069544	0.043573	0.065534	0.066079	0.054502	0.056277	0.17391	0.05122	0.082353	0.15	NaN	0.033058	NaN	0.043384	0.17857	0.086047	0.049793	0.090692	0.053061	0.12827	0.070281	0.039216	0.076759	0.092807	NaN	NaN	0	0	0	0	0	0	0	0	0	0	0	0	0	0	0	0	0	0	0	0	0	0	0	0	0	0	0	0	0	0	0	0	0	0	0	0	0	0	0	0	0	0	0	0	0
0.15217	0.17483	0.91818	0.92441	0.88115	0.92339	NaN	0.47198	0.80504	0.9	0.08	0.92226	0.31971	0.2625	0.15232	0.82804	0.64645	0.92356	0.15537	0.1175	0.31323	0.11589	NaN	0.3403	0.11801	0.18239	0.1	0.25339	0.31719	0.084746	0.26247	0.18991	0.17241	0.85556	0.7526	0.12957	0.11538	0.13882	0.19854	0.19406	0.1984	0.14005	0.061758	0.2167	0.088957	0.22801	0.10403	0.26681	0.2247	0.15339	0.33533	0.11653	0.55626	0.1497	0.13151	0.087336	0.17857	0.18182	0.16615	0.16071	NaN	0.28242	0.134	0.20222	0.13228	0.2334	0.10922	0.10773	0.1445	0.19347	0.1652	0.2975	0.081522	0.076037	0.13978	0.21844	0.35514	0	0	0	0	0	0	0	0	0	0	0	0	0	0	0	0	0	0	0	0	0	0	0	0	0	0	0	0	0	0	0	0	0	0	0	0	0	0	0	0	0	0	0	0	0
0.93333	0.89773	0.3913	0.19	NaN	0.081325	0.89107	0.75088	0.29043	0.12209	0.32258	0.098985	NaN	0.82689	0.11215	0.92	0.49891	0.2673	0.59029	0.47205	0.28995	0.15341	0.31772	0.19451	0.18632	0.30194	0.11198	0.16865	0.13575	0.2244	0.21286	0.14315	0.25	0.16953	0.2	0.17026	0.14031	0.075055	0.070815	0.14135	0.14516	0.11581	0.33595	0.091314	0.21622	0.081933	NaN	0.11423	0.11633	0.064965	0.1625	0.10148	0.061475	0.051613	0.09375	0.081264	0.063181	0.060041	0.091413	0.065574	0.64747	0.086283	0.082192	0.085106	0.16268	0.080357	0.10178	0.1194	NaN	NaN	NaN	0.27907	NaN	0.057692	0.24634	NaN	0.081776	0	0	0	0	0	0	0	0	0	0	0	0	0	0	0	0	0	0	0	0	0	0	0	0	0	0	0	0	0	0	0	0	0	0	0	0	0	0	0	0	0	0	0	0	0
0.4918	0.35075	0.90521	0.8981	0.88163	0.91522	0.84382	NaN	0.2047	0.96104	0.19948	0.10837	0.34676	0.9269	0.68023	0.91328	0.10526	0.93997	0.18913	0.6094	0.66604	0.25733	0.87677	0.90156	0.25828	0.064615	0.092857	0.17929	0.17035	0.21114	0.18694	0.077626	0.073009	0.053812	0.093541	0.19145	0.15604	0.27696	0.04	0.059259	0.15982	0.084475	0.077551	0.29051	0.058824	0.063457	0.055556	0.18987	0.078086	0.28402	NaN	0.19403	0.26053	0.14763	0.13152	0.14787	0.12415	0.050971	0.23796	0.083156	0.38	0.087156	0.19264	0.086514	0.096471	0.24217	0.26074	0.20844	0.12737	0.11663	0.12755	0.1013	0.15646	0.067376	0.10393	0.059322	0.31042	0	0	0	0	0	0	0	0	0	0	0	0	0	0	0	0	0	0	0	0	0	0	0	0	0	0	0	0	0	0	0	0	0	0	0	0	0	0	0	0	0	0	0	0	0
0.925	0.40164	0.12931	0.10044	0.75394	0.89981	0.083333	0.10383	NaN	0.4292	0.21003	0.3848	0.53404	0.14908	0.1962	0.30672	0.30549	0.42563	0.25156	0.28132	0.25	0.19346	0.28505	0.071599	0.084788	0.6177	0.1992	0.15778	0.19048	0.43525	0.29528	0.10233	0.29051	0.15884	0.077482	0.27218	0.18816	0.14013	0.11565	0.17773	NaN	0.17647	0.19802	0.26404	0.11803	0.20551	0.10573	0.18164	0.26245	0.2668	0.21553	0.19913	0.072072	0.17871	0.033937	0.18293	0.070455	0.09324	0.18526	0.072261	0.18721	0.064018	0.25272	0.061002	0.087838	0.083916	0.10828	0.085714	0.2	0.11398	NaN	NaN	NaN	NaN	NaN	NaN	NaN	0	0	0	0	0	0	0	0	0	0	0	0	0	0	0	0	0	0	0	0	0	0	0	0	0	0	0	0	0	0	0	0	0	0	0	0	0	0	0	0	0	0	0	0	0
0.92593	0.92233	0.25954	0.21186	0.24281	0.077703	NaN	NaN	NaN	NaN	NaN	NaN	NaN	NaN	NaN	NaN	NaN	NaN	0.21212	0.89014	0.88183	0.37	0.12129	0.21239	0.2025	0.12141	0.13429	0.19231	0.092857	0.44467	0.065375	0.62054	0.1611	0.23859	0.35701	0.11712	0.23855	0.41732	0.26945	0.41725	0.25462	0.22314	0.15768	0.064516	0.10359	0.049896	0.085586	0.10591	0.062753	0.096907	0.18764	0.15435	0.11443	0.27184	0.14487	0.14453	0.070423	0.25275	0.11565	0.21053	0.14784	0.20086	0.21642	0.1596	0.13043	0.13901	0.15473	0.11034	0.067961	0.1609	NaN	NaN	0.034409	0.066225	0.16189	0.11538	0.052411	0	0	0	0	0	0	0	0	0	0	0	0	0	0	0	0	0	0	0	0	0	0	0	0	0	0	0	0	0	0	0	0	0	0	0	0	0	0	0	0	0	0	0	0	0
0.95019	0.94218	0.16667	0.31655	0.48214	0.89619	0.88014	0.93679	NaN	0.92845	0.22967	0.19954	0.093294	0.19091	NaN	0.12273	0.1811	0.21053	0.30769	0.42536	0.61242	0.16934	NaN	0.28381	NaN	0.4102	0.25314	0.39458	0.41966	0.6531	0.22863	0.16774	0.18548	0.2197	0.34725	0.32054	0.22428	0.37278	0.27203	0.32591	0.56773	0.91786	NaN	0.35185	0.20559	0.21386	0.20329	0.16386	0.13072	0.16598	0.16802	0.19522	0.05467	0.09713	0.11162	0.06087	0.24	0.1829	0.088435	0.15779	0.094231	0.13853	0.22042	0.39364	0.10256	0.11648	0.11483	0.15869	0.10273	0.080717	0.2536	0.10538	0.18694	0.31164	0.14977	0.36878	NaN	0	0	0	0	0	0	0	0	0	0	0	0	0	0	0	0	0	0	0	0	0	0	0	0	0	0	0	0	0	0	0	0	0	0	0	0	0	0	0	0	0	0	0	0	0
0.17391	0.24324	0.92892	0.88808	0.22762	0.31724	0.87816	0.90438	0.20427	0.93471	0.27132	0.31929	0.15126	0.8553	0.12895	0.18391	0.13043	0.3451	NaN	0.83333	0.19913	0.23371	0.21029	0.29032	0.54333	0.40272	0.28774	0.38104	NaN	0.42388	0.19958	0.45756	0.3222	0.21014	0.30247	0.34651	0.18023	0.46607	0.23608	0.28705	0.8125	NaN	0.16953	0.182	0.20879	0.29478	0.16038	0.1938	0.13959	0.20284	NaN	0.097065	0.10596	0.043478	0.11239	0.060543	0.14031	0.081448	0.48807	0.10393	NaN	0.044118	0.1007	0.15899	0.17008	0.11501	0.13404	0.12826	0.098039	0.070455	0.16406	0.076087	NaN	NaN	NaN	NaN	NaN	0	0	0	0	0	0	0	0	0	0	0	0	0	0	0	0	0	0	0	0	0	0	0	0	0	0	0	0	0	0	0	0	0	0	0	0	0	0	0	0	0	0	0	0	0
0.87467	0.94346	NaN	0.13636	0.94241	0.6806	0.55467	0.39506	0.36314	NaN	0.94536	0.86745	0.90769	0.94109	0.22043	0.29907	0.91837	0.26633	0.20814	0.29545	0.42176	0.38806	0.27335	0.069486	0.22851	0.10563	NaN	0.2485	0.7395	0.89079	0.42127	0.88278	0.23843	0.16545	0.13333	0.3133	0.10278	0.12395	0.067538	0.18478	0.14815	0.08172	0.057743	0.28514	0.099757	0.23542	0.051392	0.095775	0.065909	0.1336	0.22495	0.16121	0.059829	0.10952	0.11858	0.1009	0.10526	NaN	0.22869	0.16886	0.12166	0.077626	0.22444	0.25562	0.12195	0.066282	0.2425	0.27136	0.24324	0.32172	NaN	NaN	NaN	NaN	NaN	NaN	NaN	NaN	0	0	0	0	0	0	0	0	0	0	0	0	0	0	0	0	0	0	0	0	0	0	0	0	0	0	0	0	0	0	0	0	0	0	0	0	0	0	0	0	0	0	0	0
0.2454	0.89328	0.15508	0.37102	0.22045	0.14972	NaN	0.12274	0.93091	0.2514	0.92308	0.89362	0.45747	0.1	0.15094	0.12921	0.2209	NaN	0.47712	0.41519	0.275	NaN	0.23716	0.10156	0.13054	0.77691	0.22857	0.4153	0.27066	0.86866	0.78297	0.15453	0.24938	0.22086	0.12435	0.29577	0.12573	NaN	0.07907	0.1978	0.27039	0.17382	0.090909	0.16465	0.105	0.20539	0.1422	0.07384	0.097674	NaN	NaN	NaN	0.24839	0.14739	0.079327	NaN	0.23118	NaN	0.1	0.081633	NaN	0.10407	NaN	0.12148	0.21739	0.13054	0.10302	0.11084	0.12593	0.12707	NaN	NaN	NaN	NaN	NaN	NaN	NaN	NaN	0	0	0	0	0	0	0	0	0	0	0	0	0	0	0	0	0	0	0	0	0	0	0	0	0	0	0	0	0	0	0	0	0	0	0	0	0	0	0	0	0	0	0	0
0.35433	NaN	0.91294	0.25228	0.34959	0.37269	NaN	NaN	NaN	NaN	NaN	NaN	NaN	NaN	NaN	NaN	NaN	NaN	0.20202	0.26144	0.33042	0.30193	0.12346	0.25417	0.19154	0.81776	0.23629	0.21154	0.35119	0.10482	0.2099	0.17954	0.1198	0.14588	0.45603	0.36155	0.23517	0.086598	0.23641	0.30115	0.10976	0.07957	0.050378	NaN	0.14483	0.085774	0.096567	0.10933	0.074157	0.12168	0.13151	0.14806	0.11538	0.56274	0.097561	0.099796	0.16935	0.36451	0.091518	0.1855	0.10213	0.20158	0.14163	0.13004	0.045161	0.095032	0.13069	NaN	0.12399	NaN	0.10118	0.080201	NaN	0.074742	0.055227	0.15062	0.075916	0.15842	0	0	0	0	0	0	0	0	0	0	0	0	0	0	0	0	0	0	0	0	0	0	0	0	0	0	0	0	0	0	0	0	0	0	0	0	0	0	0	0	0	0	0	0
0.87129	0.42211	0.93878	0.34091	0.46049	0.9432	0.93494	0.30633	NaN	0.56571	NaN	NaN	0.68737	0.81034	NaN	0.91736	0.36702	0.23824	0.18913	0.40323	0.29191	0.35853	0.14706	0.27251	0.69977	0.37791	0.07957	0.14578	0.16875	0.18065	0.45145	0.053691	0.15976	0.19018	0.19484	0.21844	0.182	0.49485	0.10503	0.1751	0.8498	0.32998	0.068558	0.25417	0.15456	0.05298	0.12107	0.1118	0.13525	0.18234	0.416	0.66401	0.12314	0.17197	0.088362	0.11659	0.12661	0.14133	0.081019	0.104	0.058952	0.092417	0.24379	0.05198	0.13548	0.073394	0.08114	0.073661	0.070393	0.11555	0.11611	0.1509	0.1519	0.13347	0.18973	0.08502	0.082073	NaN	0	0	0	0	0	0	0	0	0	0	0	0	0	0	0	0	0	0	0	0	0	0	0	0	0	0	0	0	0	0	0	0	0	0	0	0	0	0	0	0	0	0	0	0
NaN	NaN	NaN	0.23932	NaN	0.93992	0.36754	0.63599	NaN	0.91158	NaN	0.91603	0.069721	0.085213	0.82452	0.14657	0.15027	0.87639	0.1897	0.11558	NaN	NaN	0.30152	0.60606	0.04059	0.16505	0.16247	0.16702	0.14481	0.27404	0.27483	0.07438	0.10553	0.13567	0.29502	0.13404	NaN	0.15335	0.11947	0.10599	0.2583	0.15052	0.14607	NaN	NaN	NaN	0.097902	0.24356	NaN	NaN	0.31197	0.23451	0.13043	0.088608	0.17169	0.17328	0.13734	0.17893	0.063492	0.18763	NaN	0.16812	0.072464	0.043836	0.058537	0.091765	0.16339	0.069565	0.050459	0.19394	0.066975	0.065022	0.05305	NaN	0.07398	NaN	NaN	NaN	0	0	0	0	0	0	0	0	0	0	0	0	0	0	0	0	0	0	0	0	0	0	0	0	0	0	0	0	0	0	0	0	0	0	0	0	0	0	0	0	0	0	0	0
0.69748	0.93421	0.32667	0.20079	0.74658	0.18246	0.8472	0.86519	0.83166	0.74532	0.23284	NaN	NaN	0.2075	0.23394	0.046875	0.22426	0.18529	0.56619	0.21918	NaN	0.053846	0.47441	0.31278	0.31368	0.25499	0.29814	0.35409	0.23742	0.15124	NaN	0.18277	0.082534	0.27963	0.31358	0.21627	NaN	0.22222	0.25862	0.30097	0.84483	0.85653	0.23431	0.10793	0.20964	0.27916	0.23377	0.16792	0.07243	0.14403	NaN	0.079511	0.04244	0.092025	0.1028	0.089202	0.082051	0.29605	0.11468	0.33568	0.21077	NaN	0.11321	NaN	0.095344	NaN	0.06988	NaN	NaN	NaN	0.14804	0.39462	0.22511	0.2885	NaN	NaN	NaN	NaN	0	0	0	0	0	0	0	0	0	0	0	0	0	0	0	0	0	0	0	0	0	0	0	0	0	0	0	0	0	0	0	0	0	0	0	0	0	0	0	0	0	0	0	0
0.12403	0.20168	0.93246	0.86528	0.25545	0.81027	0.86745	NaN	NaN	0.86545	NaN	0.27438	0.21315	0.70854	0.24434	0.043077	0.68385	0.27869	0.1679	0.35098	0.2287	0.53612	0.16484	0.26327	0.32258	NaN	0.34851	0.26596	0.28601	0.24803	0.23137	0.18796	0.27379	0.19841	0.31191	0.25581	0.37726	0.34725	0.14894	0.24366	0.67253	NaN	0.14553	0.13248	0.16458	0.2253	0.2495	0.11506	0.20635	0.15574	NaN	NaN	0.04662	0.19865	0.055794	NaN	0.086957	NaN	NaN	NaN	0.10615	NaN	0.10437	NaN	0.12747	0.1019	0.1785	0.26299	0.14579	NaN	0.31288	NaN	0.18043	0.2967	0.091603	0.1129	NaN	NaN	0	0	0	0	0	0	0	0	0	0	0	0	0	0	0	0	0	0	0	0	0	0	0	0	0	0	0	0	0	0	0	0	0	0	0	0	0	0	0	0	0	0	0	0
0.30921	0.22785	0.86753	0.92	0.91499	0.88123	0.18462	0.1897	0.48559	0.37288	0.12444	0.79239	0.16945	0.4775	0.12541	NaN	0.097324	0.47686	0.18246	0.077121	0.16745	0.19298	0.35989	NaN	0.082902	0.68246	0.11842	0.20421	0.049774	0.2506	0.28657	0.21639	0.12644	0.26018	0.14409	0.20441	0.15254	0.13043	0.066815	0.11538	0.11161	0.20165	0.11384	0.14764	0.13607	0.12842	NaN	0.15947	0.26186	0.097222	0.078199	0.19836	NaN	0.13306	NaN	NaN	0.089325	0.1477	0.042697	0.14465	NaN	0.060185	0.14087	0.078891	NaN	0.10913	0.10606	0.06383	0.13102	0.31622	NaN	NaN	0.11962	0.14227	NaN	NaN	0.11546	0.12202	NaN	0	0	0	0	0	0	0	0	0	0	0	0	0	0	0	0	0	0	0	0	0	0	0	0	0	0	0	0	0	0	0	0	0	0	0	0	0	0	0	0	0	0	0
0.93717	0.9267	0.31511	0.125	0.1307	0.61925	0.34125	NaN	0.3547	0.3786	0.063452	0.24011	0.090909	NaN	0.95259	0.7529	0.185	0.20673	0.18317	0.19194	0.15158	0.21565	0.23747	NaN	0.083544	0.12658	0.21268	0.28544	0.1692	0.2133	0.17757	0.14217	0.1537	0.11417	NaN	0.1506	0.12037	0.30769	0.42391	0.22027	NaN	NaN	0.31004	0.069663	0.20158	0.18577	NaN	0.35854	NaN	NaN	0.085333	0.15826	NaN	0.14358	NaN	NaN	NaN	NaN	NaN	NaN	NaN	NaN	0.11655	0.20704	NaN	0.12264	0.08802	NaN	0.14242	NaN	0.071782	0.056433	NaN	NaN	NaN	NaN	NaN	NaN	NaN	0	0	0	0	0	0	0	0	0	0	0	0	0	0	0	0	0	0	0	0	0	0	0	0	0	0	0	0	0	0	0	0	0	0	0	0	0	0	0	0	0	0	0
0.92453	0.93015	0.79055	0.91451	0.81546	0.89925	0.091185	0.21922	0.054496	0.48117	0.47325	0.17172	0.45505	0.16156	0.18239	0.30081	0.16262	0.91489	0.27333	0.21447	0.14136	0.096859	0.11111	0.12927	0.085903	0.17918	0.18763	0.43438	0.18321	0.18162	0.10181	0.13363	0.052516	0.15136	0.35593	0.073227	0.21353	0.27607	NaN	0.063395	0.16667	0.31772	0.046256	0.13866	0.045558	0.056818	NaN	NaN	0.31309	0.22904	0.20202	0.082222	0.041763	0.24089	0.083333	NaN	NaN	NaN	NaN	0.18269	0.11982	0.064343	NaN	0.18713	0.090361	NaN	0.25055	0.14508	NaN	NaN	NaN	NaN	0.055188	0.10784	NaN	0.033632	0.057325	0.15918	NaN	0	0	0	0	0	0	0	0	0	0	0	0	0	0	0	0	0	0	0	0	0	0	0	0	0	0	0	0	0	0	0	0	0	0	0	0	0	0	0	0	0	0	0
0.90104	0.92963	0.87625	0.48209	0.25959	0.24355	0.21289	0.82736	0.18632	0.85654	0.93463	0.3491	0.15811	0.25745	0.096296	0.084577	0.25	NaN	0.10294	0.28689	0.58633	0.10118	0.28642	0.3121	0.15345	0.13176	0.093023	0.37937	0.10748	0.21429	0.13147	0.0925	0.076923	0.095032	0.16773	0.054545	0.117	0.10438	0.2717	0.057816	NaN	0.30812	0.26848	0.24016	0.10994	0.13125	0.16476	0.088843	0.17447	0.18201	0.074803	0.075724	0.21277	0.14028	0.051975	0.04888	0.15042	0.0625	NaN	0.08764	0.10127	0.054054	0.05977	0.075515	0.087838	0.051852	0.054054	0.06867	0.063107	0.4672	0.084633	NaN	0.059794	0.061135	0.038902	0.030369	0.062212	0.064439	NaN	0	0	0	0	0	0	0	0	0	0	0	0	0	0	0	0	0	0	0	0	0	0	0	0	0	0	0	0	0	0	0	0	0	0	0	0	0	0	0	0	0	0	0
0.94444	0.89	0.31884	0.30742	0.93497	0.67133	0.82428	0.90838	0.80699	0.9509	0.92448	0.48504	0.25	0.61982	0.20222	0.1074	0.89309	0.50229	0.35849	0.24619	0.13077	0.2233	0.27706	0.73364	0.14214	0.63276	0.40142	0.80799	0.27856	0.46018	0.17623	0.4	0.32532	0.25442	0.069869	0.25153	0.14004	0.17391	NaN	0.21681	0.26465	0.29905	0.48459	0.17204	0.080275	0.14592	0.32108	0.15866	0.082742	0.092166	0.21457	0.11804	0.098291	NaN	0.028571	0.23846	0.095032	0.22114	0.14072	0.056306	0.13147	0.049327	0.15217	0.12946	NaN	0.070938	0.12061	0.093682	0.10549	NaN	NaN	NaN	NaN	NaN	NaN	NaN	NaN	NaN	NaN	0	0	0	0	0	0	0	0	0	0	0	0	0	0	0	0	0	0	0	0	0	0	0	0	0	0	0	0	0	0	0	0	0	0	0	0	0	0	0	0	0	0	0
0.88837	NaN	NaN	NaN	0.91075	0.93231	0.94003	0.93792	NaN	0.93639	0.91298	0.11029	0.10188	0.89608	0.33716	0.57539	0.1856	0.22249	0.25128	0.48665	0.7987	0.19231	0.13214	0.22059	0.17123	0.18052	0.10045	0.50269	0.14898	0.58145	0.22803	0.17573	0.084112	0.29143	0.25595	0.18826	NaN	0.30792	0.19844	0.16667	0.29707	0.29437	0.3251	0.14685	0.19198	0.19525	0.1	0.084862	0.14091	0.070225	0.19672	NaN	0.12009	0.12623	0.1759	0.063348	0.11954	NaN	0.058275	NaN	0.1127	0.1308	0.10041	0.078556	0.10262	0.15957	0.10151	0.13514	NaN	NaN	0.10026	0.15978	0.1407	0.084668	0.21535	0.26733	0.17507	0.26077	NaN	0	0	0	0	0	0	0	0	0	0	0	0	0	0	0	0	0	0	0	0	0	0	0	0	0	0	0	0	0	0	0	0	0	0	0	0	0	0	0	0	0	0	0
0.91453	0.5873	0.89277	0.14508	0.91296	0.93182	0.53222	0.92019	NaN	0.87606	0.91949	0.94517	0.40107	NaN	0.038961	0.17742	0.17711	0.91962	0.093834	0.30989	0.27763	0.21002	0.29837	0.17391	0.15438	0.16707	0.15837	0.15625	0.058691	0.70707	0.15309	0.26087	NaN	0.18828	0.21926	0.06993	0.10684	0.10023	0.1387	0.11111	0.38561	0.32267	0.063043	0.12869	0.32909	0.25935	0.084309	0.12661	0.226	0.14362	0.080087	0.13636	0.12731	0.11872	0.077951	0.26519	0.070732	0.081678	0.075724	0.099156	0.08316	0.079327	0.065217	0.060759	0.055556	0.091102	0.082405	0.07957	0.085393	0.075388	0.0625	0.08142	0.084746	0.078775	0.068182	0.067633	0.094118	0.073333	NaN	0	0	0	0	0	0	0	0	0	0	0	0	0	0	0	0	0	0	0	0	0	0	0	0	0	0	0	0	0	0	0	0	0	0	0	0	0	0	0	0	0	0	0
0.94079	0.94378	0.16917	0.19	0.94444	0.82238	NaN	0.35385	0.40789	0.87884	0.18353	0.21429	0.26569	0.7156	0.07561	0.59	0.18227	0.21847	0.24528	0.15581	0.25373	0.29868	0.24444	0.3125	0.2956	0.27961	0.19093	0.34291	0.17778	0.20879	0.26022	0.19355	0.29388	0.33922	NaN	0.2341	0.074792	0.18841	0.21193	0.3703	0.78849	0.88011	0.16734	0.26116	0.59626	0.47237	0.40179	NaN	0.47514	0.43011	0.1573	0.246	0.27016	0.23725	0.27839	0.25437	NaN	0.11611	NaN	0.11203	0.15949	0.26793	0.060345	0.1375	0.048649	0.10846	0.049738	0.20213	0.16495	0.15436	0.25359	NaN	NaN	NaN	NaN	NaN	NaN	NaN	NaN	0	0	0	0	0	0	0	0	0	0	0	0	0	0	0	0	0	0	0	0	0	0	0	0	0	0	0	0	0	0	0	0	0	0	0	0	0	0	0	0	0	0	0
NaN	NaN	0.93945	0.89655	0.87776	0.76969	NaN	0.12587	0.2962	0.20497	0.3236	0.89986	0.87548	0.20494	0.23799	0.534	NaN	0.58998	0.51873	0.21814	0.070388	0.13425	0.29365	0.087719	0.05314	0.069231	0.18095	0.26034	0.77866	0.16598	0.070352	0.19295	0.060345	0.32877	0.10952	0.17312	0.059666	0.072687	0.056872	0.085526	0.1234	0.174	0.19213	0.2875	0.23288	0.17373	0.21331	0.13828	0.29198	0.2253	0.18288	0.18648	0.044346	0.15308	0.276	0.087059	0.095339	0.089583	0.078	0.041344	0.13586	0.09009	0.048055	0.076233	0.077562	0.052863	0.10874	0.079625	NaN	NaN	0.088608	0.087071	0.17511	0.091981	0.032258	0.053364	0.065491	0.048611	0.037778	NaN	0	0	0	0	0	0	0	0	0	0	0	0	0	0	0	0	0	0	0	0	0	0	0	0	0	0	0	0	0	0	0	0	0	0	0	0	0	0	0	0	0	0
0.80242	0.16268	0.9272	0.91597	0.88553	0.85714	0.11189	0.066445	0.10969	0.29752	0.93948	0.24113	0.25373	0.91888	0.35699	0.15402	0.70983	0.09276	0.19737	0.15479	0.074169	0.11111	0.071942	0.052493	0.10552	0.12088	0.059497	0.64715	0.10352	0.18301	0.094987	0.12857	0.1996	0.11868	NaN	0.22308	0.028571	0.056133	0.098361	0.14854	0.1729	0.060086	0.18221	0.11134	NaN	0.076923	0.21415	0.41741	0.11752	0.08114	0.067599	NaN	NaN	NaN	0.34066	0.11013	NaN	0.049784	0.16596	0.15272	0.081836	0.10045	0.056848	0.051765	0.077568	0.046512	0.10539	NaN	0.035377	0.050132	NaN	0.15801	NaN	0.068182	0.028807	0.032051	NaN	NaN	0.096774	NaN	0	0	0	0	0	0	0	0	0	0	0	0	0	0	0	0	0	0	0	0	0	0	0	0	0	0	0	0	0	0	0	0	0	0	0	0	0	0	0	0	0	0
0.94017	0.45695	0.10427	0.20727	0.29781	0.23795	0.16613	0.055118	0.15313	NaN	NaN	0.073852	0.32258	0.29067	0.23497	0.21348	0.24041	0.17967	0.22222	0.19286	0.91814	0.89057	0.18454	0.14554	0.39446	0.85899	0.22764	0.10381	0.14967	0.094253	0.25355	0.06383	0.22651	0.15909	0.084388	0.17447	NaN	0.10586	0.13015	0.17932	0.14168	0.10714	0.12736	0.22485	0.14349	0.32071	0.098876	0.13953	0.25781	0.2173	0.15106	0.18502	0.18919	0.13667	0.19438	0.158	0.16327	0.16746	0.1549	0.072893	0.099138	NaN	0.24016	0.065909	0.15882	0.057692	0.098321	0.089912	0.15682	0.10219	NaN	NaN	NaN	NaN	NaN	NaN	NaN	NaN	NaN	NaN	0	0	0	0	0	0	0	0	0	0	0	0	0	0	0	0	0	0	0	0	0	0	0	0	0	0	0	0	0	0	0	0	0	0	0	0	0	0	0	0	0	0
0.34783	0.47305	0.73604	0.91579	0.14976	0.27859	0.75	0.88441	0.94003	NaN	NaN	0.87127	0.20882	0.39286	0.94127	0.23434	0.13556	0.32808	0.26457	0.28315	0.27273	0.77126	0.17401	0.2338	0.35917	0.15094	0.46964	0.6229	0.61874	0.90684	0.17938	0.12526	0.25424	0.28843	0.078886	0.21882	0.069042	0.25569	0.09205	0.24494	0.28889	0.27675	0.16736	0.26071	0.076923	0.147	0.1992	0.10043	0.14967	0.26296	0.065163	0.19028	0.13308	0.1805	0.075688	0.15079	0.1608	0.202	0.23869	0.065539	0.083721	0.086667	0.12156	0.091703	0.066667	0.0587	0.085288	0.058824	0.046683	0.16337	NaN	NaN	NaN	NaN	NaN	NaN	NaN	NaN	NaN	NaN	0	0	0	0	0	0	0	0	0	0	0	0	0	0	0	0	0	0	0	0	0	0	0	0	0	0	0	0	0	0	0	0	0	0	0	0	0	0	0	0	0	0
0.9278	0.28986	0.93069	0.21981	0.10302	0.93964	0.88177	0.90894	0.17949	0.24033	0.4267	0.5304	0.25221	0.46927	0.21845	0.21461	0.19355	0.94041	0.43478	0.26096	0.30632	0.094737	0.49709	0.18632	0.25455	0.17876	0.46441	0.25049	0.22004	0.7992	0.22846	0.062366	0.20681	0.11514	0.21138	0.25859	0.45501	0.22653	0.19355	0.15438	0.092308	0.12008	0.058315	0.12815	0.14739	0.22642	NaN	0.14257	0.091286	0.23256	0.12217	0.23176	NaN	0.17155	NaN	NaN	NaN	0.047059	0.081522	0.084257	0.12165	0.071594	0.071942	0.053269	0.10884	0.085595	NaN	0.15269	NaN	0.084862	NaN	NaN	NaN	NaN	NaN	NaN	NaN	NaN	NaN	NaN	0	0	0	0	0	0	0	0	0	0	0	0	0	0	0	0	0	0	0	0	0	0	0	0	0	0	0	0	0	0	0	0	0	0	0	0	0	0	0	0	0	0
0.20321	0.29091	0.42578	0.26937	0.14074	0.34936	NaN	NaN	NaN	NaN	NaN	NaN	NaN	NaN	NaN	NaN	NaN	NaN	NaN	0.22103	0.31492	0.23969	0.33019	0.50806	0.254	0.21429	0.13176	NaN	0.2785	0.33868	0.16875	0.26347	0.17717	0.16344	0.63037	0.249	0.15833	0.16344	0.26265	0.19579	0.13755	0.36022	0.083135	0.085714	0.13002	0.11089	NaN	0.16176	0.16667	0.085714	0.11137	0.099609	0.12115	0.11469	0.21019	0.15385	0.22414	0.23242	0.26415	0.13687	0.11175	0.16274	0.050691	0.071782	0.084091	0.12435	0.15612	0.22453	0.065089	0.069959	0.07243	0.089172	0.10886	0.054726	0.058824	0.083732	0.2193	0.071979	0.17003	0.14815	0	0	0	0	0	0	0	0	0	0	0	0	0	0	0	0	0	0	0	0	0	0	0	0	0	0	0	0	0	0	0	0	0	0	0	0	0	0	0	0	0	0
0.93691	0.91235	0.47964	0.40404	0.38591	0.4386	0.75912	0.78846	NaN	0.055703	0.90987	0.23821	0.32817	0.36659	0.15704	0.52621	0.14324	0.58524	0.22895	NaN	0.25607	0.33506	0.16029	0.24944	0.24699	0.34357	0.24744	0.53554	0.19473	0.32031	0.21308	0.2	0.2438	0.24648	0.31276	0.28601	0.21053	NaN	0.3247	0.37168	0.78386	0.91094	0.13771	0.1675	0.17672	0.14286	NaN	0.23095	0.1547	0.16818	0.27668	0.16456	0.090722	0.12679	0.11566	0.052506	0.24092	0.079772	0.3192	0.1009	NaN	0.12919	0.11002	0.18121	NaN	NaN	0.12727	0.2227	0.20098	0.10316	0.10497	0.19432	0.38108	0.35056	NaN	0.086792	NaN	0.087766	NaN	NaN	0	0	0	0	0	0	0	0	0	0	0	0	0	0	0	0	0	0	0	0	0	0	0	0	0	0	0	0	0	0	0	0	0	0	0	0	0	0	0	0	0	0
0.94581	0.93562	0.17241	NaN	0.91635	0.84083	0.87256	0.90937	0.6336	NaN	0.17921	0.2345	0.19347	0.31087	0.39686	NaN	NaN	0.27891	0.22619	0.25629	0.27184	0.41051	0.216	0.20925	0.26638	0.28146	0.30572	0.3652	0.24104	0.18982	0.19715	NaN	0.21429	NaN	0.32064	NaN	0.19798	0.4584	0.24364	0.27027	0.75522	0.89589	NaN	0.16802	NaN	0.1301	0.19596	0.17788	0.12314	0.14604	NaN	NaN	0.06	0.21637	0.11497	0.38384	0.34286	0.22654	0.063725	0.38616	NaN	0.15076	0.15919	NaN	NaN	0.34492	0.19038	NaN	NaN	0.093633	0.30814	NaN	0.11446	0.11456	0.27778	0.21751	NaN	0.042553	0.21705	NaN	0	0	0	0	0	0	0	0	0	0	0	0	0	0	0	0	0	0	0	0	0	0	0	0	0	0	0	0	0	0	0	0	0	0	0	0	0	0	0	0	0	0
NaN	0.93388	NaN	0.6747	0.80167	0.92096	0.24399	0.27603	0.30942	0.93153	0.38462	0.37587	0.19599	0.24554	0.29412	0.88504	0.31172	0.18138	0.2906	0.17753	0.37815	0.1954	0.47653	0.91943	0.2614	0.28821	0.23077	0.39892	0.20588	0.20455	0.23838	0.36636	0.20339	0.53207	0.5574	0.22095	NaN	0.3389	0.46351	0.38945	0.28876	0.87717	0.29613	0.47658	0.22388	0.33398	0.17419	0.18737	0.22555	0.20404	NaN	0.058315	0.21984	NaN	0.40504	0.16972	NaN	NaN	0.081081	0.039514	0.11183	0.10633	0.10312	0.17929	0.15827	NaN	0.11634	0.14754	0.089613	NaN	0.31151	NaN	NaN	0.36404	NaN	0.26362	0.11275	NaN	NaN	NaN	0	0	0	0	0	0	0	0	0	0	0	0	0	0	0	0	0	0	0	0	0	0	0	0	0	0	0	0	0	0	0	0	0	0	0	0	0	0	0	0	0	0
NaN	NaN	0.8465	0.82391	0.93301	0.89695	0.19373	0.22193	0.32518	0.88986	0.39034	0.92721	0.06506	0.48723	0.22464	0.89755	0.5082	0.92745	0.25995	0.24686	0.13882	0.33168	0.18075	NaN	0.19683	0.18056	0.20086	0.24348	0.117	0.24845	0.12017	0.32919	0.11398	0.074324	0.0625	0.12987	0.060386	0.063063	0.32058	0.10573	0.17802	0.17673	0.086957	NaN	0.27944	0.18775	0.14149	0.1122	0.15789	0.08952	0.036613	0.12266	0.2	0.076923	0.056399	0.11038	NaN	0.05794	0.12609	0.17136	0.066815	0.073986	0.057395	0.097065	0.069388	0.11374	0.060268	0.11182	0.091503	0.061972	0.2	0.15888	0.18287	0.12115	NaN	NaN	0.16364	0.13217	0.26433	NaN	NaN	0	0	0	0	0	0	0	0	0	0	0	0	0	0	0	0	0	0	0	0	0	0	0	0	0	0	0	0	0	0	0	0	0	0	0	0	0	0	0	0	0
0.84768	0.90945	0.9	0.9301	0.87896	0.89558	0.088968	0.15748	0.22438	0.31481	0.29253	0.42886	0.89951	0.70073	0.50769	0.67203	0.055024	0.24697	0.16908	0.075243	0.084541	0.18886	0.21378	0.099762	0.12322	0.17783	0.19184	0.24351	0.30627	0.23896	0.042453	0.41667	0.34503	0.09901	0.070295	0.075	0.25	0.081023	0.18162	0.22653	0.063492	0.13677	0.054299	0.088636	0.086634	0.17287	0.16458	0.22437	0.092971	0.10855	0.047297	0.057935	0.18409	0.058411	NaN	0.10817	0.18908	0.22059	0.19335	0.087193	NaN	0.10602	0.085653	0.20059	0.22391	0.12381	0.21239	0.0975	0.095361	0.18551	0.078947	0.078804	0.087264	0.079327	0.096774	0.097561	0.11911	NaN	0.094828	NaN	NaN	0	0	0	0	0	0	0	0	0	0	0	0	0	0	0	0	0	0	0	0	0	0	0	0	0	0	0	0	0	0	0	0	0	0	0	0	0	0	0	0	0
0.33858	0.32716	0.88445	0.88041	0.21807	0.80447	0.68308	NaN	NaN	0.62062	0.36983	0.8944	NaN	0.72727	0.85338	0.90107	0.094488	0.1658	0.14804	0.063882	0.12723	0.25169	0.18458	0.15297	0.67808	0.92765	0.099576	0.28074	0.76618	0.73684	0.13959	0.23938	0.087912	0.68439	0.10217	0.15914	0.060533	0.090909	0.10846	0.13063	0.08747	0.14557	0.10707	0.12889	0.097996	0.10616	0.075431	0.17241	0.075724	0.090713	0.30906	0.079186	0.072052	0.10647	0.03876	0.096927	0.059794	0.095137	0.081023	0.098361	NaN	0.041758	0.036957	0.1753	0.058824	0.079229	0.056156	0.044248	0.075107	0.047733	0.068376	0.046563	0.073171	0.094737	0.040179	0.10799	0.088692	0.04661	0.21637	0.089552	NaN	0	0	0	0	0	0	0	0	0	0	0	0	0	0	0	0	0	0	0	0	0	0	0	0	0	0	0	0	0	0	0	0	0	0	0	0	0	0	0	0	0
0.8625	NaN	0.90543	0.93067	0.15385	0.37465	0.12032	0.42615	0.14653	0.83644	0.079518	0.57989	0.21767	0.5167	0.94188	0.23188	0.33407	0.13959	0.25106	0.086849	0.12028	0.20278	0.13636	0.095238	0.052493	0.15561	0.086758	0.072072	0.075171	0.054968	0.071759	0.15254	0.52557	0.6526	0.072398	0.44561	0.046575	0.11368	0.68174	0.25794	0.090508	0.52812	0.18121	0.13542	0.047945	0.04388	0.37884	0.288	0.22515	0.12043	0.14224	0.036281	0.37421	0.035533	0.055432	0.068041	0.066964	0.12871	0.081206	0.071895	0.044503	0.11176	0.25147	0.067599	0.063457	0.53725	0.059361	0.04717	0.077273	0.032	0.080311	0.30539	0.064073	0.071942	0.050218	0.058957	0.062827	0.15455	0.11735	0.12461	NaN	0	0	0	0	0	0	0	0	0	0	0	0	0	0	0	0	0	0	0	0	0	0	0	0	0	0	0	0	0	0	0	0	0	0	0	0	0	0	0	0	0
0.248	0.28977	0.89157	0.91313	0.92979	0.8893	0.2	0.097561	0.92443	NaN	0.061753	0.11111	0.86349	0.92401	0.20331	0.41192	0.88966	0.87519	0.084135	0.84419	0.77175	0.81833	0.14052	0.13776	0.076543	0.3039	0.068433	0.21385	0.065574	0.12586	0.19874	0.13072	0.029018	0.054187	0.033333	0.067416	0.028278	0.055172	0.14286	0.17708	0.081776	0.089286	0.066802	0.060686	0.52281	0.056306	0.31558	0.17191	0.23256	0.11777	0.20961	0.2741	0.084233	0.09434	0.19958	0.25902	0.063882	0.19604	0.050218	0.085919	0.065169	0.083151	0.039474	0.074689	0.076712	0.049608	0.055944	0.098291	0.065315	0.25373	0.065263	0.083333	0.053933	0.046256	0.049145	0.038031	0.044248	0.33152	0.09188	0.077465	NaN	0	0	0	0	0	0	0	0	0	0	0	0	0	0	0	0	0	0	0	0	0	0	0	0	0	0	0	0	0	0	0	0	0	0	0	0	0	0	0	0	0
0.9186	NaN	0.39051	0.12981	0.21986	0.2169	0.082915	0.092593	0.30809	0.51504	0.40295	0.90881	NaN	0.15419	0.22894	0.84494	0.24646	0.17073	0.91371	0.31034	0.23778	0.40044	0.27083	0.29825	0.27333	0.17489	0.17111	0.91111	0.31478	0.80538	0.22407	0.17573	0.21118	0.17647	0.09009	0.18316	0.086667	0.24681	0.27887	0.22619	0.27066	0.49526	0.082524	0.20487	0.31687	0.54823	0.25727	0.22979	0.098214	0.11968	0.50823	0.14777	0.051502	0.1373	0.16698	0.16	NaN	0.062232	0.099119	0.096317	0.093909	0.07064	0.24433	0.056433	0.087179	0.16	0.13649	0.096698	NaN	0.21709	NaN	NaN	NaN	NaN	NaN	NaN	NaN	NaN	NaN	NaN	NaN	0	0	0	0	0	0	0	0	0	0	0	0	0	0	0	0	0	0	0	0	0	0	0	0	0	0	0	0	0	0	0	0	0	0	0	0	0	0	0	0	0
0.9214	0.96109	0.25521	NaN	NaN	0.30556	NaN	NaN	NaN	NaN	NaN	NaN	NaN	NaN	NaN	NaN	NaN	NaN	0.2563	0.18847	0.29151	0.29095	0.13112	0.12745	0.55531	0.56674	0.1455	0.46063	0.42775	0.090909	0.25	0.25591	0.084615	0.16774	0.43316	0.125	0.10706	0.16591	0.22529	0.26411	NaN	NaN	NaN	0.24119	0.20714	0.34911	0.32443	0.074713	0.069212	0.16429	0.20346	NaN	0.28467	0.17534	0.13943	0.13408	NaN	NaN	0.31742	0.067114	0.23953	0.34521	0.22126	0.18905	NaN	0.1002	0.23441	0.096866	0.30882	0.16234	NaN	0.057432	0.10183	0.10291	0.18409	0.20382	NaN	NaN	NaN	NaN	NaN	0	0	0	0	0	0	0	0	0	0	0	0	0	0	0	0	0	0	0	0	0	0	0	0	0	0	0	0	0	0	0	0	0	0	0	0	0	0	0	0	0
0.93333	0.92366	0.77212	0.73085	0.16624	0.75545	0.21739	0.51073	0.94333	0.91682	0.11062	0.42822	0.89096	NaN	NaN	0.23592	0.88148	0.68207	0.89888	0.3271	0.17727	0.15931	0.11463	0.17619	0.30217	0.34565	0.28053	0.19048	0.22432	0.2572	0.25797	0.22445	0.17234	0.38724	0.30246	NaN	0.30709	0.25159	0.23242	0.29468	0.86846	0.74092	0.16135	NaN	0.15226	0.23438	0.13872	0.14845	0.19386	0.13636	0.13485	0.28252	0.072562	0.072115	0.080786	0.077778	0.35742	NaN	0.13348	0.18778	0.10423	0.17848	0.13657	NaN	0.16667	0.40917	0.12255	0.15611	0.15604	0.3006	0.14945	NaN	0.066327	0.2413	0.22319	0.41205	0.16467	0.076923	0.23059	0.33761	NaN	0	0	0	0	0	0	0	0	0	0	0	0	0	0	0	0	0	0	0	0	0	0	0	0	0	0	0	0	0	0	0	0	0	0	0	0	0	0	0	0	0
0.3871	0.33962	0.84096	0.92391	0.89639	0.91068	0.282	0.6105	0.19718	0.3125	0.075067	0.19185	0.17726	0.29158	0.76951	0.82162	NaN	0.27461	0.17143	0.22039	0.11628	0.19332	0.32938	0.11029	0.078161	0.26386	0.097561	0.22297	0.13017	0.087983	0.067245	0.14639	0.043478	0.61029	0.043678	0.057018	0.63268	0.098655	0.04401	0.19756	0.070295	0.18802	0.13959	0.060134	0.05291	NaN	0.11467	0.16049	0.074786	0.1516	NaN	NaN	0.071599	0.058824	0.13911	0.061224	0.083141	0.065076	0.057534	0.074074	0.079882	0.29487	0.051975	0.11861	0.044974	0.062344	0.095768	0.047506	0.066282	0.34937	0.06469	0.16264	0.048387	0.05	0.089655	0.1133	0.17928	0.062651	0.12219	NaN	0.057072	NaN	0	0	0	0	0	0	0	0	0	0	0	0	0	0	0	0	0	0	0	0	0	0	0	0	0	0	0	0	0	0	0	0	0	0	0	0	0	0	0	0
0.39881	0.20611	0.91957	0.94767	0.10204	0.21037	0.90492	0.92292	0.19032	0.88507	0.36728	0.13539	0.17838	0.92308	0.065217	0.91128	0.17571	0.90532	0.23542	0.91393	0.07196	0.24384	0.16473	NaN	0.086076	0.21892	0.20366	0.13995	0.095455	0.11497	0.079812	0.13318	0.19403	0.20045	0.13525	0.077093	0.14775	0.18872	0.21472	0.17089	0.36535	0.37819	0.23409	0.198	0.095238	0.11538	0.043011	0.35038	0.11858	0.060948	0.079167	0.066826	0.10478	0.094505	0.2354	0.10766	0.19679	0.19958	0.075	0.20083	0.055901	0.075221	0.056893	0.18204	0.29228	0.12963	0.15433	0.078675	0.085779	0.077253	0.1289	0.3676	0.26627	0.057471	0.10633	0.031532	0.054124	0.058968	0.0875	0.066098	0.10994	0.12798	0	0	0	0	0	0	0	0	0	0	0	0	0	0	0	0	0	0	0	0	0	0	0	0	0	0	0	0	0	0	0	0	0	0	0	0	0	0	0	0
0.93333	0.1913	NaN	NaN	0.14885	NaN	NaN	0.92857	0.88055	0.95983	0.90616	0.4748	0.39501	0.21692	NaN	0.69573	0.26424	0.66202	NaN	0.22936	0.28873	0.14366	0.23282	0.13473	NaN	0.11401	0.19538	NaN	0.25243	0.74164	0.21971	0.055556	0.10941	0.05642	0.17249	0.21169	0.2087	0.25567	0.097345	0.28607	0.46804	0.31315	0.20726	0.1875	0.13012	0.21135	0.087963	0.21064	0.16129	0.2173	0.21827	0.18058	0.064815	0.10788	0.07489	NaN	0.12374	0.28615	0.21569	0.066806	0.26158	0.26329	0.26793	0.25	0.09589	0.24847	0.080189	0.052381	0.057208	0.2086	NaN	NaN	NaN	NaN	NaN	NaN	NaN	NaN	NaN	NaN	NaN	NaN	0	0	0	0	0	0	0	0	0	0	0	0	0	0	0	0	0	0	0	0	0	0	0	0	0	0	0	0	0	0	0	0	0	0	0	0	0	0	0	0
0.12346	0.8985	0.93208	0.14747	0.29119	0.21231	NaN	NaN	NaN	NaN	NaN	NaN	NaN	NaN	NaN	NaN	NaN	NaN	0.18984	0.81911	0.18868	0.42702	NaN	0.33073	0.19524	0.27075	0.12889	0.41851	0.23529	0.18443	0.12281	0.17913	0.14675	0.11789	0.35262	0.11591	0.12848	0.25214	0.27255	0.23014	0.18891	0.19718	0.28131	0.34774	0.12526	0.06	0.15106	0.12826	0.053571	0.2167	0.093301	0.068817	0.15909	0.17417	0.18301	0.14167	0.24528	0.178	0.16963	0.14922	0.1569	0.20392	0.65861	0.25227	0.20583	0.35038	NaN	0.15071	NaN	0.13035	0.057816	0.089027	0.047423	0.10105	0.051613	0.14512	0.066148	0.062099	0.048843	0.060606	0.088496	0.077519	0	0	0	0	0	0	0	0	0	0	0	0	0	0	0	0	0	0	0	0	0	0	0	0	0	0	0	0	0	0	0	0	0	0	0	0	0	0	0	0
0.45	0.38068	0.86396	0.11585	0.89343	0.9581	0.27964	0.86357	NaN	0.1864	0.15278	0.10559	0.068627	0.29894	NaN	0.082734	0.12381	0.055147	0.25945	0.317	0.060924	0.079692	0.14874	0.30769	0.28541	0.22865	0.31549	0.091106	0.15486	0.36842	0.21414	0.064246	0.13948	0.22345	0.27129	0.14407	0.085308	0.17391	0.12108	0.1292	0.35011	NaN	0.12121	0.13004	0.11989	NaN	NaN	NaN	0.31864	NaN	0.091811	0.16274	0.31515	0.10788	0.07984	0.13123	0.26471	0.091743	0.086047	0.11059	0.22727	0.089888	0.095238	0.39033	0.070776	0.061758	0.13596	0.16949	0.062645	0.083784	0.084469	0.070295	0.090674	0.17892	NaN	0.109	0.15108	NaN	NaN	0.11439	NaN	NaN	0	0	0	0	0	0	0	0	0	0	0	0	0	0	0	0	0	0	0	0	0	0	0	0	0	0	0	0	0	0	0	0	0	0	0	0	0	0	0	0
NaN	NaN	0.93413	0.92569	0.16147	0.91201	0.231	NaN	0.18277	0.071038	0.25064	0.31155	0.94241	0.19886	0.074627	0.69856	0.1619	0.3502	0.1958	0.19662	0.10539	0.10422	0.29478	0.079882	0.24229	0.22248	0.23347	0.31749	0.2314	0.2203	0.20118	0.38679	0.057279	0.11682	0.06576	0.3	0.049479	0.13882	0.049774	0.12241	0.41121	NaN	0.1226	0.28831	0.20557	0.11157	0.070981	0.23106	0.20165	0.3258	0.17391	0.12948	0.33692	0.084168	0.10117	0.097065	0.044289	0.10693	0.18648	NaN	0.19807	0.1125	0.061269	0.1751	0.097996	NaN	0.13939	0.18931	0.13717	0.1106	0.1477	0.17108	0.066832	0.10273	0.12295	0.070539	0.15972	0.061503	0.092814	0.096296	0.05	0.098558	NaN	0	0	0	0	0	0	0	0	0	0	0	0	0	0	0	0	0	0	0	0	0	0	0	0	0	0	0	0	0	0	0	0	0	0	0	0	0	0	0
0.26786	NaN	0.9095	0.92946	0.90252	0.89038	NaN	0.16084	0.93063	0.8643	NaN	0.14246	0.66267	0.50249	0.36616	0.26862	0.91988	0.89691	0.22687	0.42459	0.11374	0.30088	0.21628	0.081571	0.21378	0.11002	0.60836	0.74897	0.071101	0.37931	0.10151	0.88165	0.16854	0.084821	0.1314	0.23218	0.13519	0.10762	0.15278	0.1828	0.13991	0.088235	0.094538	0.086247	0.060345	0.10723	0.067916	0.17604	0.087282	0.15777	0.085575	0.089385	NaN	0.10132	0.1709	NaN	0.086667	0.11329	0.096629	0.11053	0.10049	0.11181	0.057416	0.097506	0.042553	0.091314	0.046083	0.083141	0.10044	0.081281	0.092965	0.10921	0.07771	0.10706	0.057065	0.10622	0.13636	0.090206	0.11136	0.10047	0.086253	0.099099	NaN	0	0	0	0	0	0	0	0	0	0	0	0	0	0	0	0	0	0	0	0	0	0	0	0	0	0	0	0	0	0	0	0	0	0	0	0	0	0	0
0.12658	0.27778	0.83267	0.87557	0.50342	0.8861	0.29391	0.90252	0.92083	NaN	0.91868	0.099715	0.91392	0.84968	0.94856	0.8994	0.16707	0.16038	0.22991	0.21277	0.25902	0.1816	0.24586	0.15888	0.20925	0.20842	0.13147	0.35714	0.13196	0.10502	0.069507	0.26337	0.077951	0.07601	0.20222	0.35714	0.22991	0.10338	0.040426	0.16838	0.2749	0.24583	0.16009	0.076142	0.0587	0.064965	0.051335	NaN	0.076063	0.16972	0.11162	0.21308	0.068762	0.10784	0.052632	0.12756	0.071739	0.048055	0.086634	0.07561	0.14112	0.090909	0.055944	0.13319	0.14088	0.17711	0.0625	0.052257	0.20477	0.093886	NaN	0.10729	0.063063	0.06263	0.016913	0.095339	0.14322	0.16927	0.051051	0.070288	0.068862	0.0925	NaN	0	0	0	0	0	0	0	0	0	0	0	0	0	0	0	0	0	0	0	0	0	0	0	0	0	0	0	0	0	0	0	0	0	0	0	0	0	0	0
0.69274	0.35025	0.16791	0.12975	0.91486	0.91654	NaN	0.051948	0.32658	0.94272	0.53744	0.28655	0.32335	0.3012	NaN	NaN	0.11253	0.23448	0.18697	0.25519	0.189	0.16154	NaN	0.30576	0.10109	0.13757	0.18996	0.2069	0.14978	0.084158	0.066327	0.077093	0.12195	0.15	0.19952	0.29074	0.050761	0.10736	0.46993	0.1467	0.04878	0.20468	0.12551	0.07335	0.052516	0.2417	0.14979	0.045977	0.20117	0.17996	0.2017	0.048117	0.049587	0.080882	0.12918	0.20309	NaN	0.086538	0.088339	0.37084	NaN	0.16157	0.081319	0.26261	NaN	0.13164	NaN	0.080119	NaN	NaN	NaN	NaN	NaN	0.22384	0.069767	0.045652	0.033465	NaN	NaN	NaN	NaN	NaN	NaN	0	0	0	0	0	0	0	0	0	0	0	0	0	0	0	0	0	0	0	0	0	0	0	0	0	0	0	0	0	0	0	0	0	0	0	0	0	0	0
0.95177	0.94881	0.91686	0.19923	0.88566	0.94118	0.89792	0.86511	0.23596	0.83305	NaN	NaN	0.22326	0.12048	0.92146	0.26042	0.93548	0.22296	0.19048	0.27924	0.15714	0.37788	0.34659	0.28959	0.14692	0.30864	0.26984	0.84986	0.23392	0.78171	0.21722	0.40842	0.16197	NaN	0.12821	0.52976	0.25592	0.085057	0.1464	0.24248	0.20087	0.27419	NaN	NaN	0.25948	0.18723	0.11893	NaN	0.1	0.13374	0.17697	0.13853	0.04814	NaN	0.066015	0.059735	0.14844	0.1134	0.18575	0.056893	0.1729	0.076923	0.33135	0.20462	0.20673	0.15969	0.15673	0.26168	0.20773	0.17031	NaN	NaN	NaN	NaN	NaN	NaN	NaN	NaN	NaN	NaN	NaN	NaN	NaN	0	0	0	0	0	0	0	0	0	0	0	0	0	0	0	0	0	0	0	0	0	0	0	0	0	0	0	0	0	0	0	0	0	0	0	0	0	0	0
NaN	NaN	0.16605	0.9469	0.60632	0.36877	0.90154	0.92195	NaN	0.85502	0.91458	0.91806	0.14737	0.24658	0.28484	0.24406	0.24339	0.1769	0.18688	0.20393	0.25217	0.14426	0.18913	0.17312	0.21675	0.14461	0.22222	0.25338	NaN	0.89778	0.22904	0.1	0.18135	0.11255	0.083135	0.30791	0.3228	0.17793	0.17317	0.11055	0.18144	0.088889	0.10139	0.23669	0.15725	0.095109	0.087963	0.11714	0.16712	0.15184	NaN	0.14091	0.53933	0.078804	0.064516	0.15321	NaN	0.12045	0.14831	NaN	0.18889	0.10444	0.088729	0.15111	0.10375	0.094382	0.29522	0.20606	0.19486	0.078049	NaN	NaN	NaN	NaN	NaN	NaN	NaN	NaN	NaN	NaN	NaN	NaN	NaN	0	0	0	0	0	0	0	0	0	0	0	0	0	0	0	0	0	0	0	0	0	0	0	0	0	0	0	0	0	0	0	0	0	0	0	0	0	0	0
0.93182	0.92473	0.45172	0.12207	0.13287	0.35474	0.80692	0.85315	0.89194	0.25	0.73258	0.88396	0.2675	0.16968	0.68198	0.66225	0.30022	0.50794	0.49156	0.26908	0.30369	0.51546	0.27103	0.20471	0.16912	0.22588	0.21573	0.42715	0.89189	0.35009	0.28767	0.50647	0.26531	0.17225	0.098655	0.16779	0.092166	0.31272	0.27088	0.14673	0.15743	0.4142	0.093909	0.16945	0.85316	0.67477	NaN	0.13963	0.14831	0.22246	0.21491	0.39318	0.4	0.1373	0.077419	0.15561	0.10574	0.087444	0.15789	0.10413	0.21642	0.16166	0.29426	0.10673	0.17473	0.1145	0.11325	0.10338	0.12778	0.13636	NaN	NaN	NaN	NaN	NaN	NaN	NaN	NaN	NaN	NaN	NaN	NaN	NaN	0	0	0	0	0	0	0	0	0	0	0	0	0	0	0	0	0	0	0	0	0	0	0	0	0	0	0	0	0	0	0	0	0	0	0	0	0	0	0
NaN	NaN	NaN	0.29046	0.16906	NaN	NaN	NaN	NaN	NaN	NaN	NaN	NaN	NaN	NaN	NaN	NaN	NaN	0.28398	0.29327	0.30184	0.29684	0.16497	0.29709	0.33017	0.45243	0.16468	0.16291	0.29045	0.099567	0.1244	0.20495	0.072423	0.17241	0.34522	0.047619	0.11794	0.14978	0.27166	0.18778	0.21689	0.092754	0.046341	0.091533	0.10805	0.11685	0.18545	0.12215	0.042986	0.06576	0.095588	0.080435	0.13721	0.096842	0.14056	0.13684	0.058252	0.21455	0.10947	0.23152	0.10794	0.20118	NaN	0.064665	0.10817	0.18372	0.15942	NaN	0.048352	0.075055	0.013917	0.218	0.058047	0.091133	0.061002	0.066667	0.063425	0.047516	0.045564	0.060325	0.064246	NaN	0.052036	0	0	0	0	0	0	0	0	0	0	0	0	0	0	0	0	0	0	0	0	0	0	0	0	0	0	0	0	0	0	0	0	0	0	0	0	0	0	0
0.91078	0.25926	0.94563	0.93689	0.94737	0.9317	0.18362	0.93114	0.12828	NaN	0.26892	0.83585	0.92654	0.13193	0.26966	0.27191	0.13679	0.17483	0.28655	0.32385	0.37	0.86392	0.55042	0.1849	0.22819	0.32464	0.28297	0.29209	0.19756	0.28064	0.20624	0.29701	0.67909	0.44016	0.28893	0.20102	0.34921	0.15933	0.23715	0.30787	0.78792	0.86063	0.14935	0.31264	0.17585	0.30208	0.24835	0.21907	0.17188	0.21893	0.17155	0.12556	NaN	0.082949	0.070866	0.099323	0.070588	0.068132	NaN	0.090069	NaN	0.12741	0.11613	0.096471	0.31138	0.094293	0.13948	0.1465	0.076739	0.08172	0.074766	0.21305	0.38035	0.10338	0.16742	0.25859	NaN	0.11833	0.30995	0.25918	0.31933	0.10468	NaN	0	0	0	0	0	0	0	0	0	0	0	0	0	0	0	0	0	0	0	0	0	0	0	0	0	0	0	0	0	0	0	0	0	0	0	0	0	0	0
NaN	NaN	0.1694	0.22271	0.92007	0.88531	0.90288	0.75789	NaN	0.53004	0.26253	0.85597	NaN	0.61493	0.20499	0.1974	0.44592	NaN	0.35456	0.29211	0.31965	0.22938	0.28298	0.20991	0.31075	NaN	0.27027	0.32874	0.21131	0.16631	0.21287	0.31835	0.17873	0.097285	0.29258	0.23992	NaN	0.22593	0.42166	0.33461	0.37868	0.75911	0.14135	0.10606	0.125	0.19172	NaN	0.11796	0.13447	0.09607	0.096257	0.17555	0.044807	0.068528	NaN	0.07438	0.15385	0.09879	0.088235	0.13973	NaN	0.11236	0.066975	0.061033	0.23139	0.22122	0.069767	NaN	NaN	0.075949	NaN	NaN	0.1	0.19512	0.12217	0.12706	0.13801	0.12368	0.31564	NaN	NaN	NaN	NaN	0	0	0	0	0	0	0	0	0	0	0	0	0	0	0	0	0	0	0	0	0	0	0	0	0	0	0	0	0	0	0	0	0	0	0	0	0	0	0
0.70833	NaN	0.87852	0.89831	0.8623	0.82554	0.21003	0.28186	0.20274	0.20863	0.12432	0.12105	0.8813	0.275	0.5	NaN	0.066998	0.28009	0.22594	0.1737	0.053269	0.15054	0.74954	0.071782	0.15695	0.13474	0.122	0.31034	0.20245	NaN	0.20382	0.26141	0.1069	0.097614	0.226	0.29175	0.16293	0.13187	0.11857	0.16164	0.10236	0.15789	0.16532	0.1134	0.16735	0.18072	0.25	0.16071	0.066964	0.14139	NaN	0.23333	0.096	0.3703	0.16932	0.20428	0.12362	0.15385	0.17988	0.12369	0.44253	0.17365	0.28032	0.20316	0.1039	0.22587	0.07563	0.05298	0.1626	0.17411	0.084567	0.076037	0.0625	0.19231	0.065463	0.132	0.088838	0.1449	0.13023	0.1	0.22609	NaN	NaN	NaN	0	0	0	0	0	0	0	0	0	0	0	0	0	0	0	0	0	0	0	0	0	0	0	0	0	0	0	0	0	0	0	0	0	0	0	0	0	0
0.95318	0.92105	0.89635	0.92444	0.79298	0.92599	0.050909	0.091153	0.85317	0.42922	0.13595	0.86647	0.69677	0.88598	0.091743	0.8812	0.31511	0.78596	0.39175	0.13647	0.13854	0.1477	0.77503	0.91574	0.082262	0.14428	0.049608	0.28762	0.29204	0.80964	0.16632	0.27938	0.16432	0.080402	0.059633	0.13333	0.16812	0.094382	0.085202	0.12258	0.099379	0.13877	0.078704	0.19662	NaN	0.085648	0.054348	0.15102	0.11469	NaN	0.12446	0.043578	0.085339	0.08061	0.098086	0.14464	0.13397	0.11569	0.11408	0.084337	0.096698	0.055437	0.043033	0.18462	0.06713	0.078161	0.057644	0.049107	0.076132	0.072144	0.11086	0.072993	NaN	0.12253	0.043738	0.06867	0.074941	0.06326	0.23011	0.15094	0.051151	0.12027	0.061688	NaN	0	0	0	0	0	0	0	0	0	0	0	0	0	0	0	0	0	0	0	0	0	0	0	0	0	0	0	0	0	0	0	0	0	0	0	0	0	0
0.61798	0.40217	0.83234	0.83981	0.87356	0.91445	0.25387	0.12637	0.76019	0.20257	0.20109	0.8567	0.22222	0.47706	0.14721	0.091533	NaN	0.16164	0.10511	0.27984	0.66667	0.22749	0.5	0.26328	0.11321	0.079909	0.06713	0.11255	0.19912	0.10132	0.077098	0.11738	0.061364	0.1555	NaN	0.09276	0.044444	0.13111	0.15822	0.081897	0.17382	0.08656	0.11702	0.11572	0.41386	0.14624	0.083333	0.34104	0.13449	0.27519	NaN	0.024283	0.11751	0.052356	0.090909	0.048	0.058981	0.11826	0.068571	0.063107	0.08747	0.056561	0.13772	NaN	0.21528	0.56058	0.080645	0.05492	0.07874	0.33735	0.11435	0.072727	0.21584	0.096708	0.044444	0.04119	0.14375	0.1255	0.060268	0.076372	0.062069	0.086598	NaN	NaN	0	0	0	0	0	0	0	0	0	0	0	0	0	0	0	0	0	0	0	0	0	0	0	0	0	0	0	0	0	0	0	0	0	0	0	0	0	0
0.26027	0.95217	0.93855	0.8912	0.39888	0.18352	NaN	NaN	NaN	NaN	NaN	NaN	NaN	NaN	NaN	NaN	NaN	NaN	NaN	0.16708	0.82078	0.2616	0.29596	0.32328	0.17359	0.82639	0.14013	0.1561	0.28931	0.14255	NaN	0.14754	0.16667	0.30571	0.12775	NaN	0.32072	0.16092	0.17409	0.22047	0.099548	0.45161	0.099323	0.30022	0.13864	0.10174	0.10537	0.25	0.77961	0.31643	0.14035	0.070513	0.14163	NaN	0.16776	0.29905	0.2288	NaN	0.10276	0.1875	0.13043	0.2418	0.15337	NaN	NaN	0.21661	NaN	NaN	NaN	0.10934	0.090293	0.12008	NaN	0.10162	0.089744	0.28858	0.093126	0.07483	0.1046	0.17692	0.087533	0.071584	0.14894	0.057534	0	0	0	0	0	0	0	0	0	0	0	0	0	0	0	0	0	0	0	0	0	0	0	0	0	0	0	0	0	0	0	0	0	0	0	0	0	0
0.92491	0.94821	0.93409	0.92781	0.16139	0.10283	0.1014	0.39024	0.093851	0.35763	0.87576	0.15991	0.34783	0.75347	0.43966	0.37406	0.1232	0.87573	0.84389	0.26585	0.050971	0.23256	0.30752	0.13647	0.088773	0.14363	0.15645	0.60813	0.1358	0.14724	0.076446	0.18333	0.19828	0.2197	0.20204	0.19745	0.23838	0.21815	0.21042	0.23555	0.17882	0.17363	0.15846	0.11227	0.092199	0.10413	0.097619	NaN	0.15158	0.29638	0.078351	0.28169	0.056471	NaN	NaN	0.1278	0.057906	0.095541	0.063725	0.19378	0.060172	0.070664	0.085642	0.19703	0.20121	0.18163	0.1019	0.086842	0.060526	0.1087	0.076433	0.073973	0.13981	0.17234	0.055556	0.1359	0.10236	0.061995	0.060345	0.088339	0.18451	0.28142	NaN	0.21498	NaN	0	0	0	0	0	0	0	0	0	0	0	0	0	0	0	0	0	0	0	0	0	0	0	0	0	0	0	0	0	0	0	0	0	0	0	0	0
0.42105	0.28652	0.85249	NaN	0.90476	NaN	0.10606	0.19162	0.2862	0.91409	0.102	0.88633	0.463	0.87302	0.50585	0.84828	0.48352	0.15196	0.22161	0.3277	0.23077	0.29011	0.77126	0.27932	0.11722	0.090674	0.061856	0.28958	0.099548	0.1166	0.060325	0.50963	0.04646	NaN	0.15481	0.099338	0.074561	0.081633	0.064965	0.18242	0.078947	0.32338	0.094714	0.056	0.13404	0.12266	0.07771	0.25709	0.11727	0.19902	0.073333	0.16348	0.16129	0.10312	0.16733	0.12959	0.068966	0.083168	0.13457	0.092473	0.38084	NaN	0.14951	0.18667	0.062762	0.15352	0.067285	0.090129	0.12723	0.05198	0.053613	0.06713	0.11178	0.11905	0.060748	NaN	NaN	0.073171	0.094253	0.15482	0.20308	0.1046	0.049763	0.11271	NaN	0	0	0	0	0	0	0	0	0	0	0	0	0	0	0	0	0	0	0	0	0	0	0	0	0	0	0	0	0	0	0	0	0	0	0	0	0
NaN	NaN	0.89414	0.89144	0.81416	0.90875	0.175	0.16209	0.32692	0.6673	0.21333	0.3222	0.31308	0.39487	0.21905	0.66306	0.05615	0.16548	0.24554	0.06846	0.1437	0.44135	0.19818	0.20459	0.18245	0.14322	0.17787	0.14112	0.13725	0.10129	0.098563	0.16076	0.28	0.11133	0.075916	0.094828	0.5	0.25	0.19295	0.21756	NaN	0.20513	0.073059	0.25603	0.046154	0.041215	0.24408	0.11111	0.13677	0.18182	0.25417	0.14912	0.071429	0.21218	0.18125	0.14916	0.21242	0.076759	0.28831	0.23918	0.14257	0.057208	0.15182	0.051402	0.11408	0.039604	0.065502	0.041995	0.095745	0.35733	0.2	0.38542	0.13212	0.08046	0.042155	0.037383	NaN	0.21212	0.079327	0.066372	0.092672	0.0671	0.35331	0.11409	NaN	0	0	0	0	0	0	0	0	0	0	0	0	0	0	0	0	0	0	0	0	0	0	0	0	0	0	0	0	0	0	0	0	0	0	0	0	0
0.24427	0.94273	0.47183	0.36533	0.72267	0.48012	NaN	NaN	NaN	NaN	NaN	NaN	NaN	NaN	NaN	NaN	NaN	NaN	0.24667	0.77796	0.29047	0.87939	0.14078	0.32542	0.1861	0.5966	0.14286	0.1223	0.31351	0.11618	0.05814	0.1987	0.069915	0.088608	0.48007	0.17249	0.11574	0.14405	0.17954	0.23163	0.16889	0.18347	0.19104	NaN	0.23725	0.14712	0.33483	0.15824	0.16234	0.1219	0.13596	0.077922	0.3268	0.06982	NaN	0.06383	0.31057	0.39813	0.23772	0.19579	0.17143	0.19028	0.20779	0.16499	NaN	NaN	0.19124	0.1087	0.063136	0.12398	0.059471	0.15181	0.072261	0.08	NaN	0.16129	NaN	0.085393	0.087248	0.13191	NaN	0.059072	0.28297	0.34924	0.086207	0	0	0	0	0	0	0	0	0	0	0	0	0	0	0	0	0	0	0	0	0	0	0	0	0	0	0	0	0	0	0	0	0	0	0	0	0
0.17949	0.075472	NaN	NaN	NaN	NaN	0.15385	NaN	NaN	NaN	0.8291	0.39659	0.24729	0.45257	0.68486	0.18022	0.18548	0.18957	0.083951	0.24344	0.18381	NaN	0.19165	0.38574	0.086486	0.11825	NaN	0.089936	0.046729	NaN	0.072093	0.15766	0.10192	0.20089	0.11384	0.088384	0.11623	0.25147	0.16598	0.26434	0.26615	0.14571	0.19215	0.11058	0.14013	NaN	0.099788	0.11584	0.1129	NaN	NaN	0.083333	0.35756	0.36542	NaN	NaN	0.097065	0.14663	0.20625	0.096154	0.16403	0.068433	0.089412	0.091116	0.13619	0.10526	0.15136	0.25413	0.10722	0.15604	0.086294	0.10244	0.077434	0.043062	0.13391	0.10976	0.057416	0.19089	0.074419	0.051522	0.032581	0.17258	0.11724	0.20078	NaN	0	0	0	0	0	0	0	0	0	0	0	0	0	0	0	0	0	0	0	0	0	0	0	0	0	0	0	0	0	0	0	0	0	0	0	0	0
0.058824	0.92417	0.90052	0.91852	0.8957	0.91121	0.88769	NaN	0.84203	0.8828	0.86418	0.89459	0.89539	0.20899	0.48263	0.1875	0.14807	0.30924	0.20772	0.37008	0.16377	0.87092	0.18182	0.27494	0.21108	0.35685	0.25954	0.094828	0.076056	0.093933	0.34375	0.15367	0.21253	0.37882	0.14385	0.20382	NaN	0.67076	0.20474	0.10115	0.29622	0.14573	0.15789	0.10837	0.30444	0.13263	0.2378	0.24843	0.10934	NaN	0.16456	NaN	0.15335	0.1674	0.19731	0.16787	0.058824	0.091533	NaN	0.10738	0.066225	0.16352	0.066964	0.16597	0.08656	0.27181	0.36561	0.29202	0.068136	0.29183	0.16176	0.10799	0.17188	NaN	0.27326	0.14186	NaN	NaN	NaN	0.10633	0.04878	0.089412	0.051345	0.1533	NaN	0	0	0	0	0	0	0	0	0	0	0	0	0	0	0	0	0	0	0	0	0	0	0	0	0	0	0	0	0	0	0	0	0	0	0	0	0
0.1938	0.42515	0.43348	0.31839	0.38462	0.28727	0.31683	0.56632	0.16014	0.93827	NaN	0.20879	NaN	0.74648	0.28372	0.90484	0.15646	0.22297	0.23776	0.25417	NaN	0.26185	0.1734	0.18812	0.45074	0.36885	0.18943	0.29889	0.19433	0.21489	0.24955	0.23659	0.18125	0.52975	0.29783	0.81295	0.18455	0.26358	0.37833	0.61489	0.76504	0.84875	0.10794	0.1073	0.15844	0.18803	NaN	0.10323	0.1153	0.13801	0.13035	0.20139	0.050218	0.070225	0.081967	0.0783	0.16582	0.11497	NaN	0.0587	0.12172	0.078431	0.19826	0.22222	0.28419	NaN	0.13016	0.11085	0.096192	0.1174	0.077889	0.1758	0.23673	0.090278	NaN	0.098485	0.1352	0.10761	NaN	0.09621	0.27088	NaN	0.12594	0.11247	NaN	0	0	0	0	0	0	0	0	0	0	0	0	0	0	0	0	0	0	0	0	0	0	0	0	0	0	0	0	0	0	0	0	0	0	0	0	0
0.23776	0.94468	0.16544	0.37024	0.23641	0.30795	NaN	0.91652	0.92097	0.91209	0.21882	0.32941	0.25895	0.25945	0.22283	0.23753	0.16865	0.86284	0.19355	0.2302	0.22198	0.33758	0.81279	0.23303	0.3385	0.77997	0.36122	0.30496	NaN	0.11031	0.21013	0.19153	0.18696	0.1875	NaN	0.27602	NaN	0.24838	0.20815	0.33333	0.6306	0.84769	0.11186	0.088993	0.16865	0.10437	0.18367	0.17411	0.080913	0.16597	0.17759	0.15918	0.096708	0.067368	NaN	0.065359	NaN	0.059448	0.0489	0.044681	0.22587	0.11186	0.15584	0.069767	0.099078	0.053864	0.058315	0.17763	0.10135	0.17419	0.08	NaN	0.074341	0.26989	0.082927	0.099078	0.072993	0.08046	0.18022	0.11517	NaN	0.075294	0.085847	0.19028	NaN	0	0	0	0	0	0	0	0	0	0	0	0	0	0	0	0	0	0	0	0	0	0	0	0	0	0	0	0	0	0	0	0	0	0	0	0	0
0.27044	0.61373	0.87019	0.25263	0.35671	0.7732	NaN	NaN	NaN	NaN	NaN	NaN	NaN	NaN	NaN	NaN	NaN	NaN	0.17056	0.23592	0.27338	0.83096	0.1	0.28687	0.16279	0.10194	0.26277	0.4058	0.42246	0.1747	0.074219	0.18856	0.16774	0.2	0.46953	0.18868	0.13895	0.15182	0.18327	0.14667	0.064302	0.056485	0.1358	0.053241	0.31323	0.11465	0.10408	0.09795	0.066079	0.1	0.074324	0.10043	0.14256	NaN	0.14286	0.35328	0.07196	0.10503	0.1102	0.13771	NaN	NaN	NaN	NaN	0.093394	0.13319	0.15574	0.14139	0.038741	0.06747	0.048611	NaN	0.065421	0.057143	0.061176	0.076923	0.051163	0.080275	0.052392	0.07619	0.15905	0.10987	0.084367	0.058548	NaN	NaN	0	0	0	0	0	0	0	0	0	0	0	0	0	0	0	0	0	0	0	0	0	0	0	0	0	0	0	0	0	0	0	0	0	0	0	0
0.94146	0.92373	0.1875	0.14286	0.87829	0.12911	0.86218	0.78327	0.86076	0.32719	NaN	0.20872	0.86296	0.86357	0.19869	0.71429	0.24259	NaN	0.20471	0.4614	0.19635	0.19294	0.33929	0.30712	0.30227	0.36617	0.21776	0.39344	0.19223	0.15269	0.15711	0.1971	0.18537	0.18075	NaN	0.32948	0.24573	0.24395	0.18298	0.23711	0.56851	0.65047	0.13626	0.12774	0.13071	0.18701	0.21971	0.17694	0.22515	0.33268	NaN	NaN	0.10369	0.061576	0.12395	0.10959	0.27907	NaN	0.2459	0.22153	0.22103	NaN	0.067391	0.16556	0.20879	NaN	0.076923	NaN	0.095982	0.071269	0.23495	NaN	0.12791	0.06	NaN	0.11392	NaN	0.098214	NaN	NaN	0.29293	NaN	NaN	0.17345	0.11538	NaN	0	0	0	0	0	0	0	0	0	0	0	0	0	0	0	0	0	0	0	0	0	0	0	0	0	0	0	0	0	0	0	0	0	0	0	0
0.26974	0.31724	0.85605	0.78767	0.86604	0.70947	NaN	NaN	0.31757	NaN	0.07109	0.65868	0.10539	0.9224	0.17279	0.25342	0.80721	0.084615	0.15663	0.86571	0.081818	0.087264	0.16447	0.26164	0.094444	0.16588	0.0783	0.16701	0.10603	0.3559	0.077419	0.49589	0.16314	0.072093	0.050761	0.051339	0.074074	0.119	0.12667	0.052854	0.19145	0.48301	0.078556	0.043779	0.22062	0.22699	0.063529	0.077754	0.407	0.071429	0.064516	0.064302	0.08142	0.1318	0.14545	0.067864	0.11813	0.12083	0.13379	0.09276	0.063927	0.10316	0.05	0.16447	0.095491	0.13965	0.08	0.070213	0.062035	0.10579	0.079295	0.08945	0.087963	0.064718	0.074627	0.037445	0.13889	0.093333	0.055556	0.16939	0.046256	0.055675	0.046256	0.059671	0.11111	0.074324	NaN	0	0	0	0	0	0	0	0	0	0	0	0	0	0	0	0	0	0	0	0	0	0	0	0	0	0	0	0	0	0	0	0	0	0	0
0.92857	0.93868	0.86441	NaN	0.18266	0.38699	0.12733	0.090634	0.17876	0.41292	NaN	0.1403	0.48081	0.18543	0.25404	0.2025	0.23111	0.89941	0.90909	0.38866	0.42474	0.49682	0.19107	0.2668	0.18018	0.1966	0.48634	0.85755	0.21573	0.20243	NaN	0.17635	0.20569	0.21087	0.19214	0.278	0.25105	0.21503	0.25203	0.14405	0.23701	0.070588	0.046961	0.64231	0.050847	0.24952	0.083146	0.22926	0.084862	0.15556	0.31027	0.17699	0.14607	NaN	0.057082	0.084599	0.14009	0.17308	0.18764	0.079823	0.15992	0.11521	0.2294	0.12045	0.14027	0.090909	0.084052	0.071749	0.1962	0.13407	NaN	NaN	NaN	NaN	NaN	NaN	NaN	NaN	NaN	NaN	NaN	NaN	NaN	NaN	0.28027	NaN	NaN	0	0	0	0	0	0	0	0	0	0	0	0	0	0	0	0	0	0	0	0	0	0	0	0	0	0	0	0	0	0	0	0	0	0	0
0.60776	0.15038	0.45382	0.9555	0.91966	0.80488	NaN	NaN	NaN	NaN	NaN	NaN	NaN	NaN	NaN	NaN	NaN	NaN	0.3578	0.16923	0.42986	0.91304	NaN	0.37389	0.2069	0.14112	0.13721	0.26517	0.23553	NaN	0.07	0.24561	NaN	0.10395	0.50076	0.25	0.099379	0.2202	0.37213	0.063008	0.10714	0.10648	0.3177	0.76611	0.32075	0.084052	0.12302	0.2179	NaN	0.12249	0.18832	0.22835	NaN	0.14487	0.22637	0.20667	0.22505	NaN	0.10707	0.12761	NaN	NaN	NaN	0.1982	0.089397	0.13245	NaN	0.21807	0.063877	0.14079	0.053191	0.089744	0.10956	NaN	0.062635	NaN	0.1002	0.17623	0.090535	0.10022	0.087054	0.077568	0.16667	0.099366	0.085714	NaN	0.10049	0	0	0	0	0	0	0	0	0	0	0	0	0	0	0	0	0	0	0	0	0	0	0	0	0	0	0	0	0	0	0	0	0	0	0
NaN	0.17978	0.19214	0.26639	0.51852	0.28037	NaN	NaN	NaN	NaN	NaN	NaN	NaN	NaN	NaN	NaN	NaN	NaN	0.19894	0.25067	0.29915	0.90528	0.16777	0.25765	0.42202	0.12474	0.13976	0.48062	0.34946	0.73427	0.077694	0.13302	0.11135	0.15403	0.51567	0.14648	0.12972	0.51705	0.18421	0.18465	0.1267	0.15254	NaN	0.12917	NaN	0.10367	0.11089	0.20641	0.24022	0.10245	0.12784	0.080899	0.16949	0.154	0.2395	0.08977	0.077519	0.22601	0.11921	0.067797	0.14592	0.18182	NaN	0.1377	NaN	NaN	0.23694	0.15789	0.12727	0.18295	0.15842	0.21795	0.20123	0.10723	0.07243	0.12315	0.062907	0.14082	0.14192	0.084309	0.15965	0.091304	0.10345	0.077449	0.13717	0.41652	0.065789	0	0	0	0	0	0	0	0	0	0	0	0	0	0	0	0	0	0	0	0	0	0	0	0	0	0	0	0	0	0	0	0	0	0	0
0.41463	0.94248	0.45928	0.81492	0.88258	0.21698	0.32234	NaN	NaN	0.88191	0.86656	0.92467	0.26078	0.50661	0.086207	0.69687	0.1	0.35081	0.26807	0.08794	0.1105	0.17801	0.18421	0.27765	0.14563	0.17927	0.18353	0.1829	0.23541	0.34122	0.19006	0.19665	0.19916	0.15528	0.20086	0.19222	0.084633	0.09165	0.10581	0.39739	0.094563	0.066514	0.12	0.065163	0.096203	0.19691	0.2	0.11482	0.13185	0.099338	0.078652	0.054825	0.092157	0.11261	NaN	0.061441	0.092473	0.11702	0.057737	0.060403	NaN	0.12417	0.055024	0.0625	0.059809	0.10748	0.078049	0.052747	0.062344	0.10586	0.059226	0.14773	NaN	0.11401	0.073593	0.050847	0.065104	0.069333	0.074519	0.20984	0.062992	0.082474	0.13306	0.078829	0.12174	0.049419	NaN	0	0	0	0	0	0	0	0	0	0	0	0	0	0	0	0	0	0	0	0	0	0	0	0	0	0	0	0	0	0	0	0	0	0	0
0.49143	NaN	0.85258	0.75974	0.91741	0.94203	0.90381	0.91695	0.8677	0.86919	0.10726	0.88785	0.19104	0.23235	0.225	0.42887	NaN	0.89329	0.24945	0.20301	0.18049	0.20812	0.32809	0.24619	0.37421	0.3357	0.28884	0.32778	NaN	0.39362	0.20842	0.071429	0.14191	0.18673	0.22917	0.26886	0.19785	0.24748	0.11547	0.3015	0.70517	0.88905	0.14165	0.13556	0.19388	0.14108	0.19818	0.17217	0.13318	0.15914	0.23729	0.18763	0.12603	0.31034	0.11739	0.097035	NaN	0.12944	NaN	0.19465	0.24842	0.10059	NaN	NaN	0.10922	0.098468	NaN	0.095745	0.15546	NaN	0.083503	0.14317	0.095861	0.11765	0.1209	0.17078	NaN	0.25628	0.10247	NaN	0.19722	NaN	0.32135	0.20833	0.13107	NaN	NaN	0	0	0	0	0	0	0	0	0	0	0	0	0	0	0	0	0	0	0	0	0	0	0	0	0	0	0	0	0	0	0	0	0	0	0
0.95724	0.94362	NaN	0.36863	NaN	NaN	0.87708	0.94295	0.93139	0.83968	0.1366	0.93247	0.89071	0.9376	0.1555	0.45119	0.2	0.50659	0.25959	NaN	0.14799	0.36607	0.10847	0.3122	0.38366	0.31172	0.28743	0.23758	0.22194	0.16561	0.14346	0.1919	0.19455	0.32701	0.24256	0.27032	0.17352	0.20081	0.25657	0.31774	0.68123	0.64049	0.28745	0.19608	0.315	0.21593	0.24374	0.19676	0.3301	0.13134	0.16406	0.17988	0.059829	0.13347	0.092275	0.14481	0.24658	0.67836	0.068182	0.064159	0.13053	0.061834	0.044872	0.13008	0.30876	NaN	0.060086	0.074597	0.088583	0.048889	0.083516	0.057143	0.067916	0.09816	0.36	0.072893	0.070707	0.054795	0.12869	0.06982	0.093607	0.083673	0.13136	0.08547	0.098655	0.14471	NaN	0	0	0	0	0	0	0	0	0	0	0	0	0	0	0	0	0	0	0	0	0	0	0	0	0	0	0	0	0	0	0	0	0	0	0
0.89005	0.90301	0.75275	0.93939	0.92962	0.93974	NaN	0.91304	0.72008	0.92447	0.075472	NaN	0.92963	NaN	0.25219	NaN	0.2082	0.16846	0.4755	0.23605	0.64319	0.26598	0.30698	NaN	0.3371	0.34009	0.20192	0.27557	0.21932	0.16667	0.1687	0.51795	0.34646	0.2506	0.24903	0.2758	0.27004	0.37705	0.16701	0.32294	0.64332	0.62157	0.16228	0.11057	0.16094	0.13433	0.28427	NaN	0.12329	0.11435	0.16068	0.087558	0.075472	0.059917	0.26036	0.044084	0.053191	0.058091	0.10526	NaN	0.066964	0.068817	0.06383	0.06264	0.13889	0.10879	0.12563	0.063529	0.057692	NaN	0.080831	0.05814	0.07874	0.078049	0.088517	0.21584	0.089157	0.12871	NaN	0.098734	NaN	NaN	0.10765	NaN	NaN	0.16382	NaN	0	0	0	0	0	0	0	0	0	0	0	0	0	0	0	0	0	0	0	0	0	0	0	0	0	0	0	0	0	0	0	0	0	0	0
0.37349	NaN	0.89016	0.91627	0.90365	0.68721	0.88759	0.42485	NaN	0.88163	NaN	NaN	0.22951	0.86146	0.19911	NaN	0.90405	NaN	NaN	0.22515	NaN	NaN	0.4502	0.16337	NaN	0.39357	0.33128	0.33938	0.18238	0.22318	0.21704	0.18852	0.24297	0.13454	0.24619	0.33638	0.17224	0.15848	0.21976	0.22913	0.80286	0.81553	0.15641	0.16121	0.16205	0.089157	0.1898	0.1749	0.15493	0.14831	NaN	NaN	0.17261	0.078512	0.085106	0.23241	NaN	0.24649	NaN	0.19518	0.045929	NaN	0.055172	NaN	0.050998	0.22851	0.047733	NaN	0.056471	0.054893	0.254	0.049438	0.11236	0.068966	0.07335	0.26545	0.07957	0.074227	0.2381	NaN	NaN	NaN	NaN	NaN	0.10396	0.075294	0.23342	0	0	0	0	0	0	0	0	0	0	0	0	0	0	0	0	0	0	0	0	0	0	0	0	0	0	0	0	0	0	0	0	0	0	0
0.14583	0.22754	0.8905	0.88542	0.89902	0.086667	0.36273	0.37344	0.36827	0.15556	0.73702	0.89574	0.17884	0.19211	0.61957	0.098734	0.16235	0.10539	0.85696	0.61779	0.15962	0.16708	0.28851	0.062201	0.10137	0.11932	0.3447	0.10112	0.7021	0.087963	0.13163	0.30333	0.12527	0.10563	NaN	0.11572	NaN	0.065359	0.14255	0.23554	0.3946	0.51779	0.31325	0.56514	0.067686	0.24752	0.095238	NaN	0.15247	0.42776	0.17778	0.74194	0.078341	0.11628	NaN	NaN	0.064599	0.19406	0.07013	0.0625	0.084282	0.056948	0.049451	0.27291	0.087432	0.067204	0.060748	0.06621	NaN	0.065963	0.055556	0.14629	0.14719	0.14989	NaN	NaN	0.055409	0.22004	0.081425	0.17217	0.17002	0.23724	0.057471	0.11957	0.084184	0.093817	0.18919	NaN	0	0	0	0	0	0	0	0	0	0	0	0	0	0	0	0	0	0	0	0	0	0	0	0	0	0	0	0	0	0	0	0	0	0
0.92896	0.95261	0.17969	0.277	0.90569	0.70344	0.2	NaN	0.89619	0.87368	0.29263	0.20943	NaN	0.93033	0.20408	0.27789	NaN	0.2904	0.18402	0.33548	0.3508	0.29298	0.20047	0.098837	0.255	0.2381	0.23486	NaN	0.45423	0.91246	NaN	0.14286	0.2321	0.20815	0.14898	0.2437	0.10588	0.1996	0.096847	0.24172	0.2438	0.066815	0.17391	0.21882	0.31829	0.15774	0.11111	0.59048	0.10158	0.23317	0.22441	0.22008	0.076212	0.15449	NaN	0.18376	0.064257	NaN	0.25319	NaN	0.068536	0.046753	0.14286	0.14825	0.20994	0.2123	0.13538	0.23704	0.11828	0.17337	NaN	NaN	NaN	NaN	NaN	NaN	NaN	NaN	NaN	NaN	NaN	NaN	NaN	NaN	0.17986	NaN	NaN	NaN	0	0	0	0	0	0	0	0	0	0	0	0	0	0	0	0	0	0	0	0	0	0	0	0	0	0	0	0	0	0	0	0	0	0
0.92735	NaN	0.11429	0.2	0.91423	0.24752	NaN	NaN	NaN	NaN	NaN	NaN	NaN	NaN	NaN	NaN	NaN	NaN	0.23543	NaN	0.82808	0.88382	0.24757	0.1925	0.32127	0.13964	0.20177	0.23188	0.26294	0.099462	0.19223	0.28481	0.33661	NaN	0.53642	0.10204	0.2753	0.14499	0.45548	0.26744	0.097448	0.045455	0.10856	0.24684	0.1024	0.10817	0.12815	0.17944	0.28733	0.068807	0.10312	0.086393	NaN	0.072398	0.15433	0.16318	0.33595	0.17478	0.20047	0.17969	0.099537	0.1109	NaN	NaN	NaN	NaN	0.18616	0.13462	0.042373	0.17978	0.046358	0.15918	0.040964	0.085847	NaN	0.099323	0.061086	0.23326	0.075922	0.13866	0.15	0.047368	NaN	0.033708	0.04717	0.16986	0.082609	0.066667	0	0	0	0	0	0	0	0	0	0	0	0	0	0	0	0	0	0	0	0	0	0	0	0	0	0	0	0	0	0	0	0	0	0
0.079646	0.90146	0.46243	0.92548	0.94312	0.91897	0.8508	0.81703	0.1521	0.55794	NaN	0.32037	NaN	0.63636	NaN	0.79478	0.20907	0.10133	0.22004	0.23913	0.9198	0.092308	0.21127	0.18692	0.05483	0.074627	0.173	0.055804	0.18826	0.15929	0.11504	0.52596	0.21901	0.15711	0.1114	0.14553	0.11203	0.17345	0.14713	0.66154	0.089623	0.17391	0.097727	0.070485	0.15942	0.099778	0.14039	0.1256	0.073501	0.089835	0.27358	0.26245	0.067982	0.078156	0.11239	0.51521	0.076923	0.10913	0.039813	0.078652	0.054705	0.070922	0.32816	0.10256	0.067873	0.15102	0.076754	0.059211	0.070362	0.1068	0.13402	0.070539	0.13876	0.065789	0.066519	0.13834	0.16304	0.063348	0.091787	0.23529	0.054124	NaN	0.09009	0.09611	0.10699	0.088095	0.18263	0.055263	0	0	0	0	0	0	0	0	0	0	0	0	0	0	0	0	0	0	0	0	0	0	0	0	0	0	0	0	0	0	0	0	0	0
0.19259	NaN	0.82449	0.92642	0.83023	0.86988	NaN	0.12903	0.19565	0.086957	NaN	0.24556	0.90709	0.67365	0.25822	0.43345	0.065163	0.14444	0.15054	0.19565	0.13421	0.11083	0.11557	0.10152	0.11014	0.12332	0.12732	0.15856	0.15184	0.057778	0.069767	0.16199	0.24945	0.23831	0.076037	0.18503	0.14706	0.092179	0.31808	0.21371	0.2894	0.17876	0.2973	0.1039	0.14123	0.1104	0.079121	0.047404	0.15678	0.50238	0.058952	0.067245	0.12447	0.047393	NaN	NaN	0.0875	0.13627	NaN	0.14286	NaN	NaN	NaN	NaN	NaN	NaN	0.13429	NaN	NaN	NaN	NaN	NaN	0.047945	0.029885	0.044335	0.036765	0.08243	0.09795	0.12415	0.1023	0.049327	0.11663	0.038835	0.125	0.086111	0.11888	0.21543	0.11439	NaN	0	0	0	0	0	0	0	0	0	0	0	0	0	0	0	0	0	0	0	0	0	0	0	0	0	0	0	0	0	0	0	0	0
NaN	NaN	0.91598	0.942	0.93425	0.85577	0.16726	0.23913	NaN	0.56613	0.11663	0.8586	0.13626	0.28731	0.26047	0.25172	0.375	0.38347	0.17424	0.29476	0.098802	0.075145	0.12903	0.14815	0.072464	0.064706	0.22345	0.20259	0.053215	0.090909	0.10373	0.11704	0.12551	0.21212	0.1349	0.26535	0.22626	0.10067	0.031891	NaN	0.042607	0.042793	0.1618	NaN	0.040084	0.039387	0.30916	0.13469	0.065909	0.03956	0.052632	0.061404	0.035503	0.079332	0.059829	0.071287	0.040359	0.045553	0.046771	0.063008	0.054507	0.04329	0.07907	0.069444	0.035211	0.04	NaN	NaN	0.33254	NaN	NaN	NaN	0.061125	0.083933	NaN	NaN	0.13744	0.081776	0.34731	NaN	NaN	NaN	NaN	NaN	0.075975	NaN	NaN	0.21687	NaN	0	0	0	0	0	0	0	0	0	0	0	0	0	0	0	0	0	0	0	0	0	0	0	0	0	0	0	0	0	0	0	0	0
0.98065	0.6129	0.87476	0.90754	0.19608	0.41595	NaN	0.096033	0.20979	0.23165	0.090652	0.16766	0.87852	0.82764	0.11582	0.28959	0.17127	NaN	0.17073	0.23515	0.11688	0.35071	0.23404	0.094872	0.072464	0.16154	NaN	0.30749	0.064665	0.10565	0.048257	0.117	0.1179	0.10488	0.15445	0.18777	0.2584	0.14837	0.072368	0.20085	0.134	0.14409	0.043933	NaN	0.072368	0.225	0.17241	0.15866	0.07971	0.11492	0.20363	0.10707	0.056156	0.12804	0.17918	0.16552	0.0775	0.097046	0.13245	0.16564	NaN	0.21109	0.074935	0.1505	0.045	0.135	0.18124	0.067245	0.098501	0.090526	0.24395	0.16555	0.12383	0.11364	0.041494	0.027083	0.26569	0.10067	0.056373	0.15581	0.069652	0.062874	0.16706	0.24317	0.11348	NaN	0.14091	0.12135	NaN	0	0	0	0	0	0	0	0	0	0	0	0	0	0	0	0	0	0	0	0	0	0	0	0	0	0	0	0	0	0	0	0	0
0.19136	NaN	0.11111	0.1617	0.85041	0.89315	0.65101	0.81661	0.28989	0.90741	0.14058	0.14778	0.10694	0.93534	0.083933	0.90525	0.92117	0.44444	0.22788	0.49318	0.16274	0.10829	0.23419	0.41165	0.23453	0.11215	0.26048	0.14249	0.11804	0.1289	0.15102	0.12473	0.059633	0.094037	0.058559	0.25	0.052752	0.37163	0.067114	0.26061	0.23517	0.19409	0.12245	0.086475	0.12835	0.12583	0.21639	0.16988	0.41767	0.20487	0.23333	0.27689	0.30267	0.10565	0.079755	0.070938	0.15056	NaN	0.22287	0.056497	NaN	NaN	0.079545	NaN	NaN	NaN	0.41176	0.18269	NaN	0.14943	0.31235	NaN	NaN	NaN	NaN	NaN	NaN	NaN	0.15341	0.15254	NaN	NaN	NaN	NaN	0.27619	NaN	0.22195	0.16748	0.12032	0	0	0	0	0	0	0	0	0	0	0	0	0	0	0	0	0	0	0	0	0	0	0	0	0	0	0	0	0	0	0	0	0
NaN	NaN	NaN	NaN	0.085443	NaN	0.91078	0.87342	0.93914	0.91915	0.93864	0.92322	0.2043	0.091864	0.29279	0.81126	0.33397	0.47468	0.2122	0.92308	0.41009	0.21505	0.1126	0.17702	0.2467	0.13953	0.12254	0.1281	0.21109	0.82041	0.22553	0.62655	NaN	0.22059	0.10297	0.64286	0.186	0.26122	0.12611	0.14032	0.10181	0.19751	0.10714	0.25101	0.17849	0.25152	0.54478	0.28176	0.39562	0.16479	0.34686	0.13626	0.065463	0.26391	0.07234	0.18511	0.54872	0.11579	0.10052	0.085919	0.2029	0.25069	NaN	0.21042	0.2881	0.092184	0.19547	0.10987	0.17574	0.090909	NaN	NaN	NaN	NaN	NaN	NaN	NaN	NaN	NaN	NaN	NaN	NaN	NaN	NaN	NaN	NaN	0.33583	0.22333	NaN	0	0	0	0	0	0	0	0	0	0	0	0	0	0	0	0	0	0	0	0	0	0	0	0	0	0	0	0	0	0	0	0	0
0.41379	0.96196	0.10465	0.28846	NaN	0.24444	NaN	NaN	NaN	NaN	NaN	NaN	NaN	NaN	NaN	NaN	NaN	NaN	0.31183	0.82749	0.1709	0.409	0.19355	0.45803	0.27778	0.31579	0.22274	0.20698	0.22603	0.11615	0.46182	0.16981	0.24754	0.16842	0.29682	0.14644	0.1709	0.12353	0.42761	0.23459	0.21042	0.099307	0.54063	0.10823	0.17339	0.1411	0.13502	0.29412	0.072687	0.24051	0.18919	0.10787	0.14758	0.18298	0.12395	0.1534	0.18062	NaN	0.1996	0.17624	0.11088	0.18894	0.099415	0.3215	0.26347	0.20437	0.1465	0.17988	0.23667	0.22661	0.034562	0.066079	0.087444	0.12381	0.11164	0.087912	NaN	0.089588	NaN	NaN	NaN	NaN	0.11963	NaN	NaN	NaN	0.2933	0.1466	NaN	0	0	0	0	0	0	0	0	0	0	0	0	0	0	0	0	0	0	0	0	0	0	0	0	0	0	0	0	0	0	0	0	0
NaN	NaN	0.22422	0.94969	0.15613	0.3321	NaN	NaN	NaN	NaN	NaN	NaN	NaN	NaN	NaN	NaN	NaN	NaN	0.27984	0.89542	0.29851	0.28571	0.23855	0.29082	0.195	0.11692	0.14286	0.21028	0.28302	0.18722	0.076923	0.095128	0.066964	0.17922	0.40391	0.085779	0.1295	0.10586	0.21711	NaN	0.090452	0.069042	0.065693	0.1863	0.39286	0.094059	0.1286	0.2833	0.17672	0.18519	0.089372	0.092457	0.14607	0.11411	0.1652	0.12051	0.21709	NaN	0.097285	0.13617	0.1366	0.17089	0.16159	0.21218	NaN	0.10569	0.13758	0.19415	0.59631	0.23382	0.07234	0.16052	0.20704	0.10047	0.080508	0.16818	0.23045	0.070981	0.049528	0.10965	0.186	0.11864	0.19326	0.12649	0.14767	0.10332	0.22432	NaN	0.13854	0	0	0	0	0	0	0	0	0	0	0	0	0	0	0	0	0	0	0	0	0	0	0	0	0	0	0	0	0	0	0	0	0
0.18367	0.22826	NaN	0.22652	0.13393	0.91875	NaN	NaN	NaN	NaN	NaN	NaN	NaN	NaN	NaN	NaN	NaN	NaN	NaN	0.20862	0.24093	0.77431	0.19626	0.1725	0.29778	0.36804	0.14599	0.22069	0.18202	0.53441	NaN	0.1829	0.15	0.13531	0.50352	0.10648	0.28664	0.28764	0.20117	NaN	0.077889	0.058296	0.094298	0.10538	0.27126	0.28835	0.32174	0.11264	0.12389	0.088692	0.071078	0.10162	0.10889	0.15835	NaN	0.15116	0.083012	0.10816	0.1349	NaN	0.29775	0.15863	0.1417	0.2348	NaN	NaN	0.17955	0.19751	0.041215	0.063158	NaN	0.10403	NaN	0.055156	0.097852	0.09011	0.075916	0.29221	0.18654	NaN	0.063725	0.27637	0.29536	0.29694	0.091384	0.092545	0.056022	0.086351	0.19598	0	0	0	0	0	0	0	0	0	0	0	0	0	0	0	0	0	0	0	0	0	0	0	0	0	0	0	0	0	0	0	0	0
NaN	NaN	0.92667	0.93148	0.87791	0.9021	0.13793	0.79303	NaN	0.36261	0.093484	0.18885	0.85106	0.92237	0.78415	0.78667	0.14685	0.2711	0.3176	0.20256	0.26518	0.18224	0.22664	0.49897	0.13235	0.11587	0.26737	0.50353	0.14815	0.26199	0.14192	0.16981	0.081633	0.16966	0.0837	0.15433	NaN	0.37109	0.22934	0.12832	0.1513	0.21721	0.049661	0.36207	0.28287	NaN	0.056235	0.17058	0.052392	0.12445	0.080435	0.053364	0.1559	0.24788	0.15203	NaN	0.18322	0.10909	0.093023	0.11326	0.10515	0.065693	0.25902	NaN	0.19945	NaN	0.074257	0.11034	0.13765	0.057078	0.07907	0.079625	0.2093	NaN	0.039823	0.1928	0.19079	0.14894	0.091518	0.12321	0.14069	0.15315	0.058824	0.10952	0.11395	0.1325	0.07177	NaN	0.061625	NaN	0	0	0	0	0	0	0	0	0	0	0	0	0	0	0	0	0	0	0	0	0	0	0	0	0	0	0	0	0	0	0	0
0.097087	0.19697	0.89888	0.83503	0.45876	0.26699	0.15287	0.33842	0.22222	0.24805	0.32746	0.20461	0.86983	0.89922	0.125	0.14144	0.050847	0.40373	0.48654	0.084433	0.095122	0.15502	0.27948	0.08243	0.10514	0.1278	0.045576	0.36034	0.13974	0.33333	0.077465	0.18854	0.060533	0.12881	0.11752	0.25	0.24385	0.089172	0.39706	0.091335	NaN	0.11504	0.076923	NaN	0.14898	0.41824	0.22222	0.19624	0.18856	0.15177	0.33333	0.065076	0.25427	0.09596	0.063882	0.14839	0.086957	0.12065	0.050119	0.090909	0.16018	0.097059	0.059341	0.20426	NaN	0.067061	0.048718	0.063877	0.1223	0.061856	0.093023	0.20875	0.085847	0.12959	0.058172	0.22247	0.065421	0.085308	0.066667	NaN	0.14315	0.16702	NaN	0.085873	0.413	NaN	0.076453	0.17632	0.45495	0.23822	NaN	0	0	0	0	0	0	0	0	0	0	0	0	0	0	0	0	0	0	0	0	0	0	0	0	0	0	0	0	0	0	0
0.076923	0.45679	0.41471	0.55471	0.14151	0.2276	NaN	0.064626	0.089372	0.19543	0.76228	0.19417	0.08631	0.16622	0.066667	0.086735	0.15479	0.93488	0.13012	0.12469	0.16667	0.11215	0.085366	0.28761	0.13861	0.17471	0.1811	0.10989	0.06599	0.18201	0.19512	0.15756	0.18143	0.10444	0.059621	0.12603	0.30058	0.043121	0.37543	0.08	0.225	0.32791	0.082969	0.3187	0.33257	0.057906	0.064159	0.1322	0.22004	0.10893	0.042283	0.10381	0.030172	0.054591	0.27015	NaN	0.056277	0.20899	0.056689	0.066667	0.060674	0.16075	0.061275	0.25382	NaN	0.077922	0.21032	0.089958	0.047493	0.043605	0.065401	0.16441	0.2004	0.088889	NaN	0.15468	0.048421	0.095652	0.10465	0.061625	0.15308	0.029289	0.18526	0.053269	0.048077	0.050885	0.035377	0.11062	0.059226	0.087146	NaN	0	0	0	0	0	0	0	0	0	0	0	0	0	0	0	0	0	0	0	0	0	0	0	0	0	0	0	0	0	0	0
0.90909	0.86364	0.51489	0.2973	NaN	0.95551	0.83333	0.91863	0.1898	NaN	0.29638	0.25	0.32346	0.23926	0.31455	0.16284	0.34071	0.28009	NaN	0.83784	0.085213	0.23844	0.29519	0.2967	0.35281	0.075881	0.21443	0.65033	0.18056	NaN	0.13627	0.12108	0.15232	0.3249	0.23918	0.14199	0.06263	0.24254	0.13864	0.27451	0.33543	0.19192	0.16912	0.2241	0.1722	0.26981	0.14693	0.055675	0.20771	0.074359	0.14009	0.10905	0.11333	0.08296	0.12009	0.09828	0.10856	0.085153	0.18807	0.16562	0.37844	0.1436	0.11207	0.079545	0.072805	0.10606	0.074586	0.14847	0.094118	0.097065	0.085308	0.12896	0.097902	0.058568	0.094937	0.055684	0.090909	0.055188	0.04712	0.12919	0.032581	NaN	0.31944	0.074941	0.27593	0.0489	0.19388	0.085648	0.069351	0.13594	NaN	0	0	0	0	0	0	0	0	0	0	0	0	0	0	0	0	0	0	0	0	0	0	0	0	0	0	0	0	0	0	0
0.88571	0.94764	0.85577	0.90703	0.097826	0.18881	0.2259	0.25984	0.22408	0.16871	0.37472	0.34236	0.089219	0.23239	0.12371	0.24878	0.10369	0.61047	0.2577	0.14324	0.19477	0.23112	0.16579	0.15761	0.30491	0.28829	0.30455	0.23975	0.2029	0.17241	0.15835	0.12723	0.22455	0.26124	0.087542	0.13882	0.17914	0.19149	0.13602	0.34351	0.50816	0.64809	0.11083	0.22336	0.23256	0.17621	0.20863	0.13731	0.13861	0.17162	0.16992	0.22606	0.095588	0.20141	NaN	0.15087	0.17115	NaN	0.1433	0.095122	NaN	0.23284	NaN	NaN	0.07622	0.1601	0.076159	0.17544	0.073491	0.13165	0.095092	0.28016	0.11916	0.074661	NaN	0.091644	NaN	NaN	0.057831	0.1063	NaN	0.19463	0.57787	0.1278	NaN	NaN	0.25132	0.1338	NaN	0.20783	NaN	0	0	0	0	0	0	0	0	0	0	0	0	0	0	0	0	0	0	0	0	0	0	0	0	0	0	0	0	0	0	0
NaN	NaN	0.87013	0.9057	0.8495	0.90751	0.30499	NaN	0.93285	0.35766	0.89407	0.4434	0.94712	0.90313	0.18141	0.37647	0.11392	NaN	0.23399	0.20157	0.86648	0.10412	0.15827	0.12531	0.079284	0.058685	0.064103	0.29158	0.14898	0.064748	0.11187	0.19685	0.049676	0.089888	0.14512	0.53435	0.095238	0.1464	0.17227	0.39234	0.12362	0.67061	0.14043	0.087059	0.036957	0.05	0.073059	0.038813	0.043384	0.044944	0.041037	0.046729	0.22199	0.074519	0.112	0.15418	0.086957	0.28161	0.20868	0.065882	0.049462	0.097872	NaN	NaN	0.26522	0.12658	0.13563	0.084906	0.10772	0.15521	0.10769	0.092308	0.045147	0.046559	0.057143	0.07563	0.04898	0.12836	0.049251	0.043011	0.042105	0.043578	0.038031	0.067114	0.057778	0.0625	0.045147	0.11163	0.055046	0.082759	0.078351	0.077121	NaN	0	0	0	0	0	0	0	0	0	0	0	0	0	0	0	0	0	0	0	0	0	0	0	0	0	0	0	0	0
0.93562	0.87121	0.17742	0.9038	0.33648	0.50633	NaN	NaN	NaN	NaN	NaN	NaN	NaN	NaN	NaN	NaN	NaN	NaN	0.18159	0.62218	0.43204	0.87827	0.18554	0.34802	0.15704	0.1275	0.18616	0.080605	0.36746	0.1687	0.3237	0.17873	0.19617	0.12033	0.44774	0.18651	0.15299	0.13147	0.12877	0.20635	0.13268	0.087794	0.44404	0.082627	0.11064	0.068	0.083146	0.089372	0.11039	0.1686	0.11058	0.064067	0.070686	0.13753	0.37757	0.10891	0.16446	0.12329	0.14724	0.27115	0.10861	0.22153	0.10931	0.2183	0.082126	0.10652	NaN	0.17439	0.056645	0.10537	NaN	0.041929	0.13043	0.19486	0.16155	0.10494	NaN	0.088362	NaN	0.091106	0.11547	0.28293	0.05	0.055046	0.089686	0.054688	0.072464	0.049645	0.089325	0.082949	0.10277	0.21095	0.060606	0	0	0	0	0	0	0	0	0	0	0	0	0	0	0	0	0	0	0	0	0	0	0	0	0	0	0	0	0
0.90234	0.32258	0.12549	0.20814	0.22184	0.92094	0.90439	0.19939	0.27739	NaN	NaN	NaN	NaN	0.06747	NaN	0.94143	0.4	NaN	0.30342	0.22523	0.15561	0.508	0.19851	0.20128	0.19814	0.096618	0.19393	0.20092	0.082405	0.48036	NaN	0.09291	0.19762	0.18721	0.11231	0.1625	0.084475	0.089325	0.21918	0.11087	NaN	0.12025	0.16497	0.10191	0.10403	NaN	NaN	0.3	0.15297	0.11416	0.26292	0.26875	0.070461	0.050119	0.079665	0.11872	NaN	0.14382	0.15429	0.060748	0.082589	0.11779	0.16058	0.14854	0.085106	0.096774	0.12352	0.074074	0.084257	0.10204	0.095556	0.13568	0.14144	0.093137	NaN	NaN	NaN	NaN	0.055882	0.054054	NaN	0.23965	NaN	NaN	NaN	NaN	NaN	NaN	NaN	NaN	0.16667	0.12702	0.08365	0	0	0	0	0	0	0	0	0	0	0	0	0	0	0	0	0	0	0	0	0	0	0	0	0	0	0	0	0
NaN	NaN	0.3234	0.89538	0.20446	0.89897	NaN	NaN	0.7231	0.13134	0.93354	0.083333	0.096618	0.94614	0.26724	0.25843	0.12968	0.18353	NaN	0.11294	0.14066	0.21461	NaN	NaN	0.21528	0.1477	0.068889	0.14854	0.081579	0.29855	0.079787	0.54688	NaN	0.17337	0.49167	0.17556	0.19079	0.067982	0.15103	0.18534	0.17793	0.35863	0.44124	0.36765	0.50345	0.13598	NaN	NaN	0.14831	0.11395	0.27651	0.084706	0.2549	0.16558	0.091549	0.085153	0.12798	0.11183	0.12846	0.10106	0.16667	0.05679	0.15124	0.18834	0.083532	0.059081	0.069378	0.075949	0.09828	0.090439	0.080913	0.19457	0.17295	0.20816	0.1047	0.24506	0.12121	NaN	NaN	NaN	0.1586	0.20949	0.1	0.094915	NaN	0.062992	NaN	NaN	NaN	NaN	NaN	NaN	NaN	0	0	0	0	0	0	0	0	0	0	0	0	0	0	0	0	0	0	0	0	0	0	0	0	0	0	0	0	0
0.93333	0.90625	0.16738	0.41042	0.91036	0.8778	0.80757	NaN	0.92321	0.23636	0.11239	0.64657	0.22078	0.097222	0.23778	0.79248	0.14681	0.86393	0.19708	0.25755	0.21495	0.9112	0.21233	0.22459	0.28112	NaN	0.22395	0.92947	0.19545	0.40796	0.20468	0.21747	0.21386	0.24675	0.21951	0.20663	0.1841	0.18789	0.20041	0.26899	0.80886	0.90534	0.17505	0.1596	0.25296	0.17791	0.19953	0.1484	0.12815	0.13793	0.19075	0.10746	0.099576	0.14784	0.066524	0.11497	0.28119	0.12312	0.075472	0.08764	0.42826	0.099323	0.17759	0.23856	0.057208	NaN	0.077098	0.069196	0.062112	0.062099	0.057279	0.10678	0.077283	0.082949	0.1974	0.087444	0.12821	0.061381	0.27992	0.079625	0.226	0.088692	0.099119	0.15658	0.0783	0.097996	0.079741	0.12779	0.083135	0.14348	NaN	0.15504	NaN	0	0	0	0	0	0	0	0	0	0	0	0	0	0	0	0	0	0	0	0	0	0	0	0	0	0	0	0	0
0.43885	0.37736	0.30556	0.52542	0.31395	0.37784	0.91099	0.88795	0.65424	0.75633	NaN	0.20047	0.23184	0.30303	0.304	0.14327	0.80932	0.1899	0.80079	0.3419	0.5	0.24945	0.30149	0.26753	0.65209	0.42366	0.29194	0.31412	0.18304	0.26582	0.23274	0.20482	0.13771	0.15431	0.28306	0.4461	0.22846	0.26261	0.19341	0.28571	0.76036	0.95639	0.2326	0.10064	0.20926	0.20122	0.28137	0.14139	0.21856	0.22817	NaN	NaN	0.17417	0.11198	0.11321	NaN	NaN	NaN	0.16996	NaN	0.15462	NaN	0.18956	NaN	0.13889	NaN	0.1652	NaN	0.05492	NaN	NaN	NaN	0.051111	0.15768	0.081678	NaN	0.11622	NaN	0.15514	NaN	NaN	NaN	NaN	0.20904	0.056555	0.069663	0.093939	NaN	0.06621	0.05383	0.1625	0.07931	NaN	0	0	0	0	0	0	0	0	0	0	0	0	0	0	0	0	0	0	0	0	0	0	0	0	0	0	0	0	0
NaN	NaN	0.094545	0.066421	0.75238	0.917	0.31183	0.43497	0.86604	0.1758	0.58615	0.43318	0.18386	0.18868	0.22253	0.13126	0.11951	0.16173	0.095238	0.28243	NaN	NaN	0.13551	0.25333	0.21728	0.071642	0.17518	0.15823	0.045929	0.050691	0.049261	0.14573	0.1652	0.53476	0.17831	0.10021	0.08	0.096115	0.33597	0.11752	0.23673	NaN	0.1684	0.085153	NaN	0.136	0.16883	0.15625	0.10782	0.076749	0.18029	0.33012	0.040426	0.29825	0.094763	0.020785	0.11931	0.059908	0.12032	0.067839	0.11613	0.11011	NaN	0.071429	0.1455	0.068323	0.059081	0.064965	0.08	0.06469	0.038991	0.15251	0.050114	0.040909	0.059197	0.075294	0.041485	0.04661	0.10112	0.042735	0.079903	0.076733	0.20668	0.053279	0.045872	0.10987	0.047619	0.061571	0.05598	0.069977	0.13033	0.040767	0.15618	NaN	0	0	0	0	0	0	0	0	0	0	0	0	0	0	0	0	0	0	0	0	0	0	0	0	0	0	0	0
0.41518	0.67222	0.95813	0.15294	0.21902	0.28146	0.92308	0.88416	0.93433	0.68723	0.85065	0.90448	0.23223	0.05163	0.85849	0.13287	0.16748	0.17773	0.37939	0.9181	0.11688	0.22388	0.84081	0.11765	0.17677	0.14684	0.24528	0.91925	0.31855	0.84994	0.26458	0.36308	0.18941	0.13054	0.1186	NaN	0.077626	0.12679	0.40219	0.22376	0.82552	0.035971	0.14775	0.29828	0.16774	0.087963	0.11828	0.18487	0.05754	0.17155	0.11213	0.082979	NaN	0.14988	0.090909	0.096154	0.10565	0.10306	0.21776	0.26667	0.068182	0.082405	0.12018	0.086957	0.19149	0.17422	0.13547	0.22661	0.17421	0.20865	NaN	NaN	NaN	NaN	NaN	NaN	NaN	NaN	NaN	NaN	NaN	NaN	NaN	NaN	NaN	NaN	NaN	0.12867	0.27789	0.04065	NaN	0.22904	NaN	NaN	0	0	0	0	0	0	0	0	0	0	0	0	0	0	0	0	0	0	0	0	0	0	0	0	0	0	0	0
0.91837	0.325	0.33465	0.74468	0.1066	0.14909	NaN	NaN	NaN	NaN	NaN	NaN	NaN	NaN	NaN	NaN	NaN	NaN	0.17742	0.02381	NaN	0.11421	0.1352	0.17143	0.12808	NaN	0.097187	0.10976	NaN	0.13281	0.062791	0.21158	0.25697	NaN	0.41727	0.075567	0.16076	0.1681	0.11983	0.24748	NaN	0.1457	0.053191	0.46069	0.16364	NaN	0.31548	0.084444	0.07483	0.067416	0.09633	0.14815	0.18956	0.084257	0.067086	0.079295	0.072917	0.21292	NaN	0.20123	0.10316	0.087527	0.14969	NaN	0.21526	NaN	NaN	0.10838	NaN	NaN	0.054245	0.17089	0.058568	0.059553	0.0625	0.086957	0.050314	NaN	NaN	NaN	0.058333	0.070994	0.060209	0.14761	0.059063	0.075724	NaN	0.099576	0.055814	0.058691	0.049528	0.0409	0.065116	0.060325	0	0	0	0	0	0	0	0	0	0	0	0	0	0	0	0	0	0	0	0	0	0	0	0	0	0	0	0
0.90402	0.27922	NaN	0.87406	0.89063	0.16917	NaN	NaN	NaN	NaN	NaN	NaN	NaN	NaN	NaN	NaN	NaN	NaN	0.25628	0.35176	0.38987	0.24682	0.11806	0.32658	0.84579	0.27924	0.5948	0.18807	0.45363	0.15909	0.10606	0.14919	0.18182	0.18496	0.54025	0.12136	0.13235	0.24554	0.22348	0.23543	0.4085	0.12383	0.37475	0.14667	0.10664	0.085106	0.12854	0.26439	0.15918	0.11429	0.22951	0.061269	0.14467	0.1376	0.11247	0.14028	0.14214	0.23529	0.10622	0.086393	0.16954	0.26829	NaN	0.16393	0.058974	0.15294	0.077731	0.072016	0.053659	0.1018	0.069414	0.091111	0.16411	0.061008	NaN	0.16865	0.22689	0.10245	0.16106	0.1056	NaN	0.23504	NaN	0.13604	0.12551	0.072386	0.087719	0.12558	0.19114	0.069892	0.13645	NaN	NaN	NaN	0	0	0	0	0	0	0	0	0	0	0	0	0	0	0	0	0	0	0	0	0	0	0	0	0	0	0	0
NaN	NaN	0.92161	0.92505	0.91193	0.91055	0.096552	0.33155	0.90751	0.32952	0.036765	0.64979	NaN	0.90704	0.18204	0.89058	0.081281	0.10753	0.099751	0.19495	0.21333	0.6518	0.17506	0.06068	0.13948	0.06812	0.045767	0.26489	0.31755	0.2396	0.15044	0.70112	0.057078	0.29012	0.17617	0.054167	0.025424	0.14063	0.03423	0.067989	0.13111	0.063679	0.04793	0.045699	0.08114	0.15924	0.058824	0.37831	0.053191	0.060215	0.045455	0.063205	0.11404	0.049505	0.19231	0.089583	0.092732	0.049887	0.083691	0.072495	0.15502	0.082949	0.17113	0.084848	0.11765	0.069767	0.07732	0.066826	0.094891	0.13969	0.066496	0.1746	0.11382	0.091904	0.046559	0.050218	0.045249	0.057416	0.066398	0.097727	0.38478	0.079439	0.06087	0.070615	0.1139	0.10875	0.077626	0.062954	0.052083	0.078603	0.10406	0.13609	0.057644	0.088083	NaN	0	0	0	0	0	0	0	0	0	0	0	0	0	0	0	0	0	0	0	0	0	0	0	0	0	0	0
0.85185	NaN	0.32099	0.47826	0.86729	0.92509	0.42469	0.91019	NaN	0.82243	0.098485	0.12846	NaN	0.22482	0.6548	NaN	0.1762	0.32824	NaN	0.36565	NaN	0.13657	0.15385	0.3145	0.22308	0.24628	0.26615	0.11061	0.88462	0.16537	0.10648	0.0825	0.12174	0.28059	0.14583	0.19561	0.27495	0.44576	0.12785	0.073593	0.09589	0.057778	0.05168	0.066313	0.058824	0.10327	0.17474	0.14499	0.092593	0.083141	0.105	0.095238	0.073529	0.079121	0.21469	0.17017	0.10079	0.060386	0.038877	0.03908	0.059341	0.081897	0.03617	0.057203	0.051724	0.051643	0.06424	0.055679	0.04375	0.037688	0.049751	0.060046	0.14484	0.052392	0.078125	0.077098	0.19765	0.14634	0.20863	0.15946	NaN	0.11562	0.10784	0.12795	0.15753	0.061181	0.093023	0.097674	0.1198	NaN	NaN	0.058824	0.065421	0.055556	0.078035	NaN	0	0	0	0	0	0	0	0	0	0	0	0	0	0	0	0	0	0	0	0	0	0	0	0	0	0
0.94416	0.59146	0.36321	0.36965	0.75989	0.50239	NaN	0.84939	NaN	0.86513	0.53266	0.8594	NaN	0.051765	0.23373	0.12785	0.30717	0.12172	0.22005	0.03886	0.33412	NaN	0.14214	0.18635	0.082228	0.24536	0.1675	0.12415	0.17241	NaN	0.26667	0.11873	0.058952	0.17213	0.22248	0.056306	0.057778	0.22698	0.20925	0.19097	0.52198	0.23669	NaN	NaN	0.10118	0.05531	NaN	0.4031	0.088415	NaN	0.17872	0.13586	NaN	NaN	0.093596	0.088372	NaN	NaN	NaN	NaN	NaN	NaN	NaN	NaN	0.056848	NaN	NaN	NaN	0.080963	NaN	0.131	NaN	NaN	NaN	NaN	NaN	0.099323	0.07064	NaN	NaN	NaN	NaN	NaN	NaN	NaN	0.076316	0.075388	0.081633	NaN	NaN	NaN	NaN	NaN	NaN	NaN	NaN	0	0	0	0	0	0	0	0	0	0	0	0	0	0	0	0	0	0	0	0	0	0	0	0	0	0
0.52632	0.38739	0.20482	0.912	0.92475	0.92111	0.16374	0.91958	0.2568	0.8199	NaN	0.5572	0.43255	0.33134	0.056373	0.17742	0.86585	0.88708	NaN	0.27766	0.15238	0.63014	0.26667	0.39832	0.17969	0.093301	0.11054	0.14452	0.30345	0.061135	0.081928	0.11084	0.22757	0.52848	0.10897	0.17031	0.10482	0.15625	0.11603	0.15021	0.085202	0.053279	0.058824	0.14455	0.071066	0.086393	NaN	NaN	0.10856	0.16704	0.11581	0.116	0.069388	0.047817	0.066225	0.042735	0.048193	0.046083	0.064789	0.12055	0.12011	NaN	0.062687	NaN	0.075325	NaN	0.19951	NaN	0.069079	NaN	NaN	NaN	0.07064	0.14425	NaN	NaN	0.20991	0.10644	NaN	NaN	0.072917	0.049738	0.034188	0.053908	0.10598	0.063361	0.077778	0.07438	0.066351	NaN	0.051522	0.050725	0.12444	0.065574	0.067024	NaN	0	0	0	0	0	0	0	0	0	0	0	0	0	0	0	0	0	0	0	0	0	0	0	0	0	0
NaN	NaN	0.18898	NaN	0.90021	0.89279	NaN	NaN	NaN	NaN	NaN	NaN	NaN	NaN	NaN	NaN	NaN	NaN	0.2093	0.83313	0.40931	0.8875	0.41915	0.3524	0.25821	0.28279	0.11401	0.24429	0.40941	0.41282	0.13261	0.15052	0.1285	0.18307	0.47547	0.071078	0.11509	0.15111	0.16456	0.234	0.11348	0.11879	0.1033	0.083333	0.13426	0.11579	0.10063	0.09011	0.057604	0.09188	0.13415	0.12646	NaN	0.1797	0.27778	0.1569	0.11677	0.1703	0.186	0.38407	0.1897	0.2334	0.18122	0.14384	NaN	0.12073	0.15133	NaN	0.078	0.10909	NaN	0.21384	0.066079	0.080605	0.17131	0.14412	0.14286	0.10304	0.057018	0.075515	0.069507	0.099558	NaN	0.31663	0.32036	0.17079	0.24691	0.24839	0.45532	0.29571	0.10541	0.31405	0.28131	0.16594	0.27764	0.23513	0.13102	0	0	0	0	0	0	0	0	0	0	0	0	0	0	0	0	0	0	0	0	0	0	0	0	0
0.7561	0.31469	0.8951	0.67887	0.32982	0.88571	0.78727	0.16618	0.24308	0.86009	0.44534	0.90746	0.94351	0.22753	0.19639	0.25052	0.35714	0.88619	0.18894	0.091445	0.29522	0.22762	0.17857	0.58376	0.16166	0.21756	0.080569	0.13474	0.069284	0.33254	0.16152	0.10294	0.11435	0.26563	0.10022	0.24152	0.4278	0.11623	0.20043	0.18107	0.2664	0.18615	0.13306	0.078313	0.16268	0.42457	0.1153	NaN	0.12241	0.076087	0.092437	0.12472	0.050125	0.13813	0.090508	0.14807	0.11515	0.13877	0.064286	0.083503	0.046117	0.077605	NaN	0.11853	0.063529	0.076142	0.26004	0.072941	0.076923	0.098446	0.092971	0.16114	0.058824	0.041575	0.058824	0.073059	0.065854	0.119	0.1299	0.058411	0.055432	0.055914	0.13441	0.050473	0.05379	0.1464	NaN	0.058673	0.13712	0.11979	0.042959	0.055684	0.06015	0.098039	0.040816	0.047109	NaN	0	0	0	0	0	0	0	0	0	0	0	0	0	0	0	0	0	0	0	0	0	0	0	0	0
0.074074	0.16794	0.17293	0.10394	0.9122	0.16237	0.93367	0.79508	0.13317	0.25441	0.20195	0.46421	0.16429	0.48883	NaN	0.25311	0.36117	0.26681	0.20581	0.11814	0.12968	0.91523	0.2446	0.12613	0.28169	0.13164	0.16812	NaN	0.10575	0.10941	0.096491	0.12971	0.10304	0.055422	0.11054	0.18762	0.13614	0.46217	0.1343	0.18105	0.068966	0.14563	0.056075	0.2476	0.059211	0.042697	0.21622	0.49186	0.35526	0.099788	0.16387	0.1128	0.048565	0.03937	0.13243	0.061728	NaN	NaN	NaN	NaN	NaN	NaN	NaN	0.16606	NaN	NaN	NaN	NaN	NaN	NaN	0.072797	NaN	0.26984	0.15899	0.048387	0.03527	0.17457	0.27742	0.2659	0.11002	0.125	0.052995	NaN	0.080338	0.043584	0.061758	0.11211	NaN	0.19111	0.21892	0.13564	NaN	0.13456	0.08	NaN	0.10037	NaN	NaN	0	0	0	0	0	0	0	0	0	0	0	0	0	0	0	0	0	0	0	0	0	0	0	0
0.64968	NaN	0.72834	0.86637	0.89027	0.92074	0.13284	0.22848	0.13171	0.87202	NaN	0.88665	0.8744	0.91331	0.87744	0.92049	0.080357	0.15036	0.1625	0.050938	0.14842	0.15625	0.19231	0.14868	0.32079	0.096552	0.094595	0.15551	0.27342	0.23203	NaN	NaN	0.10997	0.086449	0.31435	0.076923	0.23958	NaN	0.12828	NaN	0.23095	0.30864	0.075055	0.2235	0.1185	0.13919	0.17391	0.19302	0.0775	0.26969	0.1448	0.10986	0.1768	0.20913	NaN	NaN	NaN	NaN	NaN	NaN	NaN	0.26809	NaN	NaN	0.22558	0.033175	NaN	NaN	NaN	0.10667	0.12601	NaN	NaN	NaN	0.23702	0.29231	NaN	NaN	NaN	NaN	NaN	NaN	NaN	NaN	NaN	NaN	NaN	NaN	NaN	NaN	0.049793	0.11985	NaN	NaN	NaN	NaN	NaN	0.069231	NaN	0	0	0	0	0	0	0	0	0	0	0	0	0	0	0	0	0	0	0	0	0	0	0
0.89426	0.88963	0.92668	0.91391	0.93068	0.94346	0.4435	0.37333	0.19407	0.45671	0.85803	0.33146	0.21491	0.37435	0.0925	0.39619	0.092683	0.13501	0.83917	0.28926	0.17708	0.19348	0.6	NaN	0.17822	0.20567	0.059524	0.20363	0.31429	0.25451	0.094203	0.20161	0.17929	0.10314	0.073684	0.23158	0.17391	0.21109	0.2236	0.22545	0.32865	0.16601	0.29665	0.33191	0.19293	0.32677	0.12602	0.17381	0.1118	0.27123	0.084906	0.085919	0.032787	0.10345	0.098501	0.10465	0.15969	0.079439	0.16966	0.15054	0.40082	NaN	NaN	0.14607	0.24194	NaN	0.10108	0.11816	NaN	0.47091	NaN	0.20805	0.081967	0.062921	0.040541	0.16384	0.1499	0.083916	0.078652	0.24398	0.076586	0.095477	0.11922	0.12958	0.094808	0.13947	0.11483	0.090909	0.07196	0.084615	0.13932	0.095491	0.11582	0.089947	0.060847	0.12376	0.19312	NaN	NaN	0	0	0	0	0	0	0	0	0	0	0	0	0	0	0	0	0	0	0	0	0	0	0
0.4901	0.27143	0.8998	0.8963	0.90066	0.90317	0.19728	0.47978	0.25776	0.57115	0.16422	0.3895	0.2991	0.91602	0.27766	0.93604	0.86294	0.91884	0.9222	0.82815	0.33814	0.8625	0.29412	0.14448	0.087302	0.20714	0.50714	0.23374	0.15065	0.87176	0.10884	0.85279	0.12206	0.11325	0.17126	0.086614	0.13592	0.16561	0.04661	0.22358	0.12472	0.23385	NaN	0.16701	0.17108	0.22376	0.084444	0.13023	0.049327	NaN	0.044053	0.061785	0.038375	0.089325	0.059946	0.17226	0.1704	0.068075	0.053435	0.080247	0.14558	0.082105	0.058411	0.12236	0.098765	0.22248	0.06682	0.066815	NaN	0.13349	0.13586	0.095133	0.088578	0.13008	0.063927	0.10208	0.072115	0.0625	0.06962	0.070588	0.074236	0.10209	0.068736	0.14854	0.13175	0.082405	0.057692	0.17576	0.050398	0.073634	0.06089	0.091981	0.078947	0.11628	0.063043	0.077482	0.19681	NaN	NaN	0	0	0	0	0	0	0	0	0	0	0	0	0	0	0	0	0	0	0	0	0	0	0
0.84828	0.92105	0.9211	0.88041	0.18475	0.89528	NaN	0.10756	0.15974	0.85204	0.2865	0.22493	0.39113	0.57265	0.28302	0.26906	0.3683	0.57241	0.13486	0.3519	0.46606	0.24221	0.059126	0.095522	0.21138	0.16056	0.1734	0.28764	0.1452	0.34521	NaN	0.084795	0.061758	0.058376	0.16599	0.12559	0.23769	0.85509	0.098039	0.42294	NaN	0.10769	NaN	NaN	0.082759	0.079295	0.11813	0.15951	0.092308	0.085011	0.072727	0.12033	0.050114	0.14839	NaN	0.091111	0.13616	0.22656	NaN	0.1227	0.27991	0.30528	0.11962	0.1201	0.11258	0.10323	0.14823	NaN	0.16314	NaN	0.35156	NaN	0.095672	0.043568	0.032407	0.050526	0.10846	0.11345	0.056769	0.04814	0.080247	0.1405	0.12551	0.13878	0.13465	0.14257	0.16525	0.156	0.057269	0.039735	0.1024	0.051765	0.067834	0.10629	0.14405	0.13943	0.068293	0.06772	NaN	0.19101	NaN	0	0	0	0	0	0	0	0	0	0	0	0	0	0	0	0	0	0	0	0	0
0.93814	0.93307	0.87719	0.92917	0.83165	NaN	0.18395	0.12406	0.30752	0.33247	0.16364	0.55501	0.161	0.6632	NaN	0.16917	0.045213	0.52148	0.38593	0.20343	NaN	0.18076	0.64037	NaN	0.13333	0.30282	0.088636	0.12766	0.10381	0.091102	0.075688	0.057426	0.29303	0.10256	0.16711	0.21928	0.24385	0.073048	0.088578	0.41221	0.20044	0.1366	0.33716	0.23011	0.097436	0.10924	NaN	NaN	0.30303	0.057971	0.17359	0.079295	0.050109	0.12579	0.12437	NaN	0.35628	0.20479	NaN	0.161	0.07483	0.070258	NaN	0.24178	NaN	0.21028	0.24262	0.071053	NaN	0.034884	NaN	0.3697	0.09863	0.062222	0.037815	0.038298	0.084746	0.12362	0.13054	0.15254	0.088235	0.16159	0.18952	0.13465	0.11872	0.11268	0.33191	0.12788	0.14977	0.15536	0.14094	0.20302	0.18644	0.1352	0.17135	0.085938	0.34927	NaN	NaN	0.4442	NaN	0	0	0	0	0	0	0	0	0	0	0	0	0	0	0	0	0	0	0	0	0
0.59111	NaN	0.8913	0.9453	0.91917	0.46724	NaN	NaN	NaN	NaN	NaN	NaN	NaN	NaN	NaN	NaN	NaN	NaN	0.24609	0.13902	NaN	0.26952	0.32965	0.18259	0.4408	0.31429	NaN	NaN	NaN	0.16717	0.15895	0.11824	0.10922	0.14624	NaN	0.17228	NaN	NaN	NaN	NaN	0.19672	NaN	NaN	0.28399	NaN	0.28371	NaN	NaN	NaN	NaN	0.36997	NaN	0.26563	0.34949	NaN	0.25676	0.28942	NaN	NaN	NaN	NaN	0.27989	0.2	NaN	0.26822	0.23343	NaN	0.36103	NaN	NaN	NaN	0.25	0.23529	0.21192	NaN	NaN	0.21407	NaN	NaN	NaN	0.22222	NaN	NaN	NaN	NaN	NaN	NaN	NaN	0.30673	0.22631	0.24895	NaN	0.31909	0.18106	NaN	0.15946	0.22335	0.30838	0.28571	NaN	0.33673	0	0	0	0	0	0	0	0	0	0	0	0	0	0	0	0	0	0	0	0	0
NaN	0.93038	0.42803	NaN	0.87889	0.26934	0.86446	0.94182	NaN	0.17188	0.29237	0.77691	0.34152	0.84351	0.86192	0.16468	0.23729	0.19715	0.23238	0.76514	0.20723	0.22	0.16188	0.24872	0.36047	0.33615	0.33525	NaN	NaN	0.36984	0.12275	0.24773	0.11722	0.12162	NaN	0.14171	0.26386	0.15213	0.21842	0.16583	0.53244	0.76058	0.17788	0.21359	0.21429	0.13024	0.16981	0.16964	0.1281	0.24877	0.20444	0.12414	0.35104	0.13175	0.083168	0.062954	0.27016	0.082228	0.097744	0.12526	NaN	0.10375	0.12813	0.18432	0.13084	0.10835	0.15	0.17722	0.25103	0.14541	0.22222	0.17702	NaN	0.33657	0.28883	0.13646	0.28694	0.28421	0.13761	0.1256	0.21822	0.13839	0.1813	0.20172	0.14023	0.17016	0.27206	0.12972	0.34156	0.32359	NaN	0.18433	0.20492	NaN	0.125	0.12979	0.26526	0.17848	NaN	0.26869	0.27329	0.20843	NaN	0.17081	NaN	0	0	0	0	0	0	0	0	0	0	0	0	0	0	0	0	0
0.75214	0.94492	0.21318	0.3876	0.29304	0.93469	0.15259	0.8564	0.86356	0.83148	0.38344	0.90103	0.28378	0.28283	0.25668	0.47695	0.24409	0.26471	0.2679	0.29498	0.19185	0.26415	0.30446	0.07337	0.16703	0.1871	0.26518	0.14256	0.252	0.11765	0.55203	0.8674	0.22453	0.14523	0.18856	NaN	0.18487	0.43627	0.21075	0.24319	0.25275	0.088435	0.13548	0.31489	0.28027	0.35756	0.095672	0.272	0.090206	0.23656	0.2747	0.22149	0.079646	NaN	0.055794	0.12605	0.12245	0.10269	0.49582	0.27901	0.15116	0.068966	0.16627	0.12438	0.15663	0.11893	0.15814	0.15983	0.27877	0.083544	NaN	NaN	NaN	NaN	NaN	NaN	NaN	NaN	NaN	NaN	NaN	NaN	NaN	NaN	0.16222	NaN	0.10989	0.17944	0.17511	0.073118	0.21909	0.19008	0.098232	0.097252	0.22172	0.1134	NaN	0.11002	NaN	0.22292	0.1007	0.19494	0.19158	0.23423	NaN	NaN	0	0	0	0	0	0	0	0	0	0	0	0	0	0	0	0
0.92276	0.53205	0.83117	0.90805	0.93143	0.29355	0.88	0.85941	0.17886	0.27604	0.29227	0.36322	0.87783	0.88718	0.21311	0.24364	0.17123	0.44246	0.14963	0.30385	0.31798	0.18635	0.16474	0.12626	0.37528	0.19114	NaN	NaN	0.17063	0.41667	0.60183	0.10938	0.23387	0.16834	0.10359	0.19742	0.12557	0.22316	0.073661	0.11675	0.094	0.065611	0.10689	0.19048	0.19636	0.27485	0.10675	NaN	0.28063	0.40154	0.15812	0.2378	0.075949	0.09396	0.088795	0.10769	NaN	0.087719	0.14545	0.16355	0.15718	0.076749	0.27195	0.075269	0.25494	0.072398	0.125	0.11719	0.11853	0.24691	NaN	NaN	NaN	NaN	NaN	NaN	NaN	NaN	NaN	NaN	NaN	NaN	NaN	NaN	0.11646	NaN	0.24363	0.08	0.085919	0.24335	0.12977	0.1	NaN	0.13577	NaN	0.18803	NaN	0.13625	0.13636	0.26128	0.20151	0.16714	0.15668	0.29241	NaN	0.13703	0.061086	NaN	0	0	0	0	0	0	0	0	0	0	0	0	0	0
0.81564	0.97207	0.1046	0.43089	0.1383	0.45122	NaN	NaN	NaN	NaN	NaN	NaN	NaN	NaN	NaN	NaN	NaN	NaN	0.18956	0.24432	0.32331	0.93562	0.16121	0.26037	0.19071	0.10162	0.10112	0.125	0.40876	0.098398	0.19703	0.32955	0.25304	0.13377	0.4525	0.10455	0.23359	0.21956	0.13906	0.64241	0.048101	0.093607	0.22896	0.12607	0.092732	0.070103	0.12613	0.13043	0.075922	0.13347	0.1223	0.082759	0.21957	0.36862	0.072917	0.11702	0.11842	0.16553	0.10991	0.14318	0.16883	0.23725	0.17609	0.073791	0.27425	0.11512	0.11064	0.22807	0.037123	0.098468	0.042506	0.096842	0.054705	0.11511	0.079229	0.074468	0.05298	0.077273	0.11181	0.091858	0.17576	0.063415	0.063725	0.057522	0.040359	0.062212	0.069767	0.084233	0.055202	0.38492	0.080178	0.13978	0.082136	0.081081	0.098291	0.090196	0.070833	0.39696	0.058824	0.086777	0.049412	0.12754	0.092184	0.059091	0.11036	0.11962	0.18734	0.08589	0	0	0	0	0	0	0	0	0	0	0	0	0	0
0.30851	NaN	0.34545	0.24206	0.80756	0.88752	NaN	NaN	0.93088	0.87561	0.32285	0.94631	0.33839	0.91614	0.12083	0.13777	0.41045	0.17151	0.125	0.47514	0.3499	0.94675	0.23133	0.13102	0.21585	0.15567	0.44224	0.24184	0.50903	0.14128	0.27237	0.34535	0.17888	NaN	0.068807	0.099537	0.12411	0.098655	0.18798	0.22541	0.17248	0.17117	0.090909	0.20374	0.11429	0.15023	0.15677	0.13927	0.21677	NaN	0.12255	0.24536	0.051522	0.07377	0.10195	0.044118	0.13164	0.24545	0.19958	0.13605	NaN	0.27801	0.20435	0.21075	0.20766	0.20471	0.44872	0.28194	0.18263	0.26271	NaN	NaN	NaN	NaN	NaN	NaN	NaN	NaN	NaN	NaN	NaN	NaN	NaN	NaN	0.21801	NaN	0.16284	0.10278	0.11085	0.25057	0.18093	0.24225	0.29433	0.059952	0.16438	0.23604	0.18143	0.23725	0.23476	0.18238	0.17195	0.17548	0.17137	0.1713	0.2098	0.14692	NaN	0.34273	0.23932	0.11141	NaN	0	0	0	0	0	0	0	0	0	0	0
0.31304	NaN	0.91935	0.89901	0.87652	0.90285	NaN	NaN	0.16962	0.26301	0.125	NaN	0.89785	NaN	0.12	0.88871	0.11421	0.13348	0.23256	0.25	0.26543	0.17528	0.23928	0.064725	0.21176	0.065163	0.068584	0.28676	0.095982	0.36762	0.08296	0.19636	0.070776	0.17439	0.064386	0.26096	0.13306	0.14669	0.1189	0.12008	0.83743	0.11749	0.25725	0.17954	0.53345	0.47887	0.065327	0.14021	0.071121	0.19071	0.27572	0.4716	0.62027	0.052854	0.065617	0.089286	0.077568	0.086475	0.055928	0.15767	0.15196	0.041096	0.047382	0.076586	0.082949	0.051919	0.04918	0.19894	NaN	0.13349	0.058957	0.06621	0.053299	0.054863	0.049774	0.074561	0.14322	0.35593	0.096875	0.14869	0.05814	0.15013	0.049708	0.1464	0.076923	0.13261	0.091703	0.15545	0.04914	NaN	0.12827	0.05137	0.070588	0.071233	0.062651	0.064182	0.056604	0.10603	NaN	0.079332	0.054795	0.084926	0.13763	0.06867	NaN	0.10515	NaN	0.050343	NaN	0.053333	0.12208	0.16146	NaN	NaN	0	0	0	0	0	0	0	0
MEAN DELTA PIXEL
0.076158	NaN	0.084491	0.11712	0.60675	0.68563	NaN	NaN	NaN	NaN	NaN	NaN	NaN	NaN	NaN	NaN	NaN	NaN	0.045491	NaN	0.058612	0.04798	NaN	0.045218	NaN	0.050974	0.055746	0.041214	0.05301	0.049087	0.05392	0	0	0	0	0	0	0	0	0	0	0	0	0	0	0	0	0	0	0	0	0	0	0	0	0	0	0	0	0	0	0	0	0	0	0	0	0	0	0	0	0	0	0	0	0	0	0	0	0	0	0	0	0	0	0	0	0	0	0	0	0	0	0	0	0	0	0	0	0	0	0	0	0	0	0	0	0	0	0	0	0	0	0	0	0	0	0	0	0	0	0
0.66093	NaN	0.33001	0.61736	0.22622	0.2005	0.51506	0.42585	NaN	NaN	0.56922	0.62862	0.086928	NaN	0.23097	0.25308	0.084164	NaN	NaN	0.16945	0.15201	0.071844	0.13441	0.1475	0.082249	0.096817	0.092306	0.12293	0.078207	0.040544	0.10553	0.064134	0.046526	0.097334	0.16836	0.040713	0.043572	0.04147	0.042713	0.064288	NaN	0.055221	0	0	0	0	0	0	0	0	0	0	0	0	0	0	0	0	0	0	0	0	0	0	0	0	0	0	0	0	0	0	0	0	0	0	0	0	0	0	0	0	0	0	0	0	0	0	0	0	0	0	0	0	0	0	0	0	0	0	0	0	0	0	0	0	0	0	0	0	0	0	0	0	0	0	0	0	0	0	0	0
0.080879	0.071525	0.45483	0.64574	0.12562	0.62525	0.093694	0.51558	0.057112	0.2431	0.35348	0.055891	0.62283	0.5353	0.057926	0.054145	0.050645	0.040026	0.060056	0.03996	NaN	0.078541	0.050301	0.2425	0.046475	0.045637	0.026687	0.084194	0.025454	0.023701	0.016008	0.25806	0.026252	0.031655	0.02418	0.018405	0.010989	0.021239	0.009402	0.022515	0.021529	0.036968	0.028197	NaN	0	0	0	0	0	0	0	0	0	0	0	0	0	0	0	0	0	0	0	0	0	0	0	0	0	0	0	0	0	0	0	0	0	0	0	0	0	0	0	0	0	0	0	0	0	0	0	0	0	0	0	0	0	0	0	0	0	0	0	0	0	0	0	0	0	0	0	0	0	0	0	0	0	0	0	0	0	0
0.60473	0.20973	0.51977	0.54455	0.44622	0.50645	NaN	0.044621	0.33992	0.48695	0.039252	0.088135	0.040802	0.077684	0.18629	0.045099	0.26315	0.48176	0.18393	0.071999	0.085327	0.30767	0.050712	0.03658	0.033868	0.14133	0.23371	0.058665	0.0455	0.05091	0.027411	0.18886	0.0199	0.033779	0.027857	0.037189	0.021001	0.021489	0.044355	0.032055	0.039089	0.034924	0.040983	0.040374	NaN	0	0	0	0	0	0	0	0	0	0	0	0	0	0	0	0	0	0	0	0	0	0	0	0	0	0	0	0	0	0	0	0	0	0	0	0	0	0	0	0	0	0	0	0	0	0	0	0	0	0	0	0	0	0	0	0	0	0	0	0	0	0	0	0	0	0	0	0	0	0	0	0	0	0	0	0	0
0.063233	0.054353	0.32277	0.55973	0.52673	0.40013	0.26549	0.081154	0.092272	0.043346	0.23891	0.16071	0.054979	0.037852	0.062453	0.41613	0.064817	0.387	0.2934	0.30433	0.029722	0.054833	0.043517	0.028261	0.039272	0.040618	0.02677	0.043998	0.048036	0.049335	0.032198	0.039733	0.033665	0.047812	0.049555	0.047832	0.040465	0.081013	0.038936	0.067908	0.05185	0.049935	NaN	0.040258	NaN	0	0	0	0	0	0	0	0	0	0	0	0	0	0	0	0	0	0	0	0	0	0	0	0	0	0	0	0	0	0	0	0	0	0	0	0	0	0	0	0	0	0	0	0	0	0	0	0	0	0	0	0	0	0	0	0	0	0	0	0	0	0	0	0	0	0	0	0	0	0	0	0	0	0	0	0	0
0.25629	NaN	0.64777	0.086196	0.54435	0.41333	0.5979	0.58085	0.12523	0.51564	0.067453	NaN	0.086386	0.086271	0.051272	0.050125	0.061424	0.040659	0.05859	0.047936	0.058349	0.093187	0.070348	0.064031	0.060803	0.08865	0.049149	0.14106	0.074997	NaN	0.05123	0.058779	0.047756	0.055041	0.055347	0.052519	0.033796	0.04048	0.077953	0.074568	0.17193	0.083924	0.05091	0.044688	NaN	0	0	0	0	0	0	0	0	0	0	0	0	0	0	0	0	0	0	0	0	0	0	0	0	0	0	0	0	0	0	0	0	0	0	0	0	0	0	0	0	0	0	0	0	0	0	0	0	0	0	0	0	0	0	0	0	0	0	0	0	0	0	0	0	0	0	0	0	0	0	0	0	0	0	0	0	0
0.17161	0.097146	0.46322	0.487	NaN	NaN	0.50784	0.52861	0.56069	0.57786	0.11352	NaN	0.083218	0.10023	0.073462	0.072384	NaN	0.085942	0.11653	0.34585	0.086952	0.060871	0.14507	0.13147	0.1542	0.10969	0.15367	0.13682	0.099048	NaN	0.10267	0.094531	0.079728	0.065042	0.19205	0.11492	0.11667	0.071868	0.11087	0.14416	0.47611	0.65094	0.059381	0.034766	NaN	0	0	0	0	0	0	0	0	0	0	0	0	0	0	0	0	0	0	0	0	0	0	0	0	0	0	0	0	0	0	0	0	0	0	0	0	0	0	0	0	0	0	0	0	0	0	0	0	0	0	0	0	0	0	0	0	0	0	0	0	0	0	0	0	0	0	0	0	0	0	0	0	0	0	0	0	0
0.39465	0.71845	0.3836	0.10088	NaN	0.48739	0.56501	0.55299	0.05053	0.70677	0.10741	0.088054	0.099261	NaN	0.07897	0.12935	0.069052	0.54475	0.24408	0.098855	NaN	0.094128	0.096323	0.13151	0.18424	0.15775	0.097442	NaN	0.11787	0.097447	0.10082	0.092583	0.080025	0.11003	0.10605	0.082881	0.098774	0.10753	0.11963	0.15114	0.41924	0.48657	NaN	0.062839	0.068849	NaN	0	0	0	0	0	0	0	0	0	0	0	0	0	0	0	0	0	0	0	0	0	0	0	0	0	0	0	0	0	0	0	0	0	0	0	0	0	0	0	0	0	0	0	0	0	0	0	0	0	0	0	0	0	0	0	0	0	0	0	0	0	0	0	0	0	0	0	0	0	0	0	0	0	0	0	0
NaN	NaN	NaN	0.53092	0.10615	0.4352	0.27394	0.5176	0.15225	0.33712	0.10292	0.15874	0.052037	0.090324	0.055075	0.073095	0.062714	0.08896	0.056951	0.084066	0.19044	0.083842	0.078054	0.088966	0.046407	0.0481	0.084924	0.068515	0.074351	0.058976	0.072745	0.039821	0.054442	0.05272	0.057556	0.052726	0.044087	0.047647	0.065085	0.077688	NaN	0.055465	0.058831	0.071404	0.086186	0.042204	NaN	0	0	0	0	0	0	0	0	0	0	0	0	0	0	0	0	0	0	0	0	0	0	0	0	0	0	0	0	0	0	0	0	0	0	0	0	0	0	0	0	0	0	0	0	0	0	0	0	0	0	0	0	0	0	0	0	0	0	0	0	0	0	0	0	0	0	0	0	0	0	0	0	0	0	0
0.64688	0.72846	0.11697	0.10336	0.52669	0.52138	0.41978	0.31772	NaN	0.52817	NaN	NaN	0.11	0.075638	0.085067	0.062369	0.057052	0.076255	0.097474	NaN	0.11894	0.1786	0.086743	0.1049	0.18851	0.14998	0.11644	0.12647	0.091155	0.082141	0.08831	0.081136	0.10052	0.077704	0.10566	0.11839	0.096922	0.091009	0.085522	0.14319	0.38221	0.61637	0.056326	0.0561	0.091967	NaN	NaN	0	0	0	0	0	0	0	0	0	0	0	0	0	0	0	0	0	0	0	0	0	0	0	0	0	0	0	0	0	0	0	0	0	0	0	0	0	0	0	0	0	0	0	0	0	0	0	0	0	0	0	0	0	0	0	0	0	0	0	0	0	0	0	0	0	0	0	0	0	0	0	0	0	0	0
0.56192	0.62265	0.20692	0.22519	0.50991	0.48992	NaN	0.027497	0.10749	0.17053	0.097734	0.45029	0.043202	0.067275	0.085403	NaN	0.065616	0.072435	0.078075	0.088896	0.06243	0.22281	NaN	0.11642	0.13224	0.10603	0.16192	0.16328	0.12646	0.051767	0.1093	0.11619	0.10667	0.15168	NaN	0.16605	0.1343	0.070393	0.15332	NaN	0.43525	0.62856	0.085271	0.042527	0.10556	0.095983	0.088505	0	0	0	0	0	0	0	0	0	0	0	0	0	0	0	0	0	0	0	0	0	0	0	0	0	0	0	0	0	0	0	0	0	0	0	0	0	0	0	0	0	0	0	0	0	0	0	0	0	0	0	0	0	0	0	0	0	0	0	0	0	0	0	0	0	0	0	0	0	0	0	0	0	0	0
0.13836	0.13005	NaN	0.10654	0.12922	0.10884	0.063951	NaN	0.14996	0.55804	0.36123	0.54001	NaN	0.080908	0.038581	0.052698	0.058149	0.056507	0.056389	0.061254	0.14888	0.12747	0.11537	0.079654	0.051128	0.066379	0.06434	NaN	NaN	0.043268	0.096795	0.087621	0.10804	0.062559	0.049362	0.039916	0.04511	0.069519	0.049375	0.060249	0.32538	0.20902	0.042258	0.041709	0.077823	0.078514	0.083101	NaN	0	0	0	0	0	0	0	0	0	0	0	0	0	0	0	0	0	0	0	0	0	0	0	0	0	0	0	0	0	0	0	0	0	0	0	0	0	0	0	0	0	0	0	0	0	0	0	0	0	0	0	0	0	0	0	0	0	0	0	0	0	0	0	0	0	0	0	0	0	0	0	0	0	0
0.19312	0.14447	NaN	0.18198	0.51489	0.15586	0.195	0.28436	0.32604	0.59402	0.20348	0.057386	0.048934	0.074221	0.061488	0.067037	0.072058	0.053201	0.043215	0.066248	0.087786	0.079552	0.13696	0.10413	0.069846	0.17067	0.045749	0.065194	0.04532	0.094528	0.043321	0.055974	0.041822	0.053505	0.046112	0.064499	0.042661	0.057555	0.077502	0.047288	0.11067	0.053158	0.11172	0.10558	0.11965	0.085785	0.046296	0.022162	NaN	0	0	0	0	0	0	0	0	0	0	0	0	0	0	0	0	0	0	0	0	0	0	0	0	0	0	0	0	0	0	0	0	0	0	0	0	0	0	0	0	0	0	0	0	0	0	0	0	0	0	0	0	0	0	0	0	0	0	0	0	0	0	0	0	0	0	0	0	0	0	0	0	0
0.27682	0.077701	0.063514	0.10192	0.069277	NaN	NaN	NaN	NaN	NaN	NaN	NaN	NaN	NaN	NaN	NaN	NaN	NaN	0.057502	0.064068	0.13576	0.086613	0.044769	0.086841	0.037774	0.092791	0.034829	0.034345	0.075345	0.034444	0.028973	0.034046	0.025278	0.046368	0.050677	0.03138	0.061622	0.065331	0.064474	0.10674	0.046866	0.041238	NaN	0.03055	0.034219	0.036298	0.073765	0.064794	0.046987	0.056323	0.02896	0	0	0	0	0	0	0	0	0	0	0	0	0	0	0	0	0	0	0	0	0	0	0	0	0	0	0	0	0	0	0	0	0	0	0	0	0	0	0	0	0	0	0	0	0	0	0	0	0	0	0	0	0	0	0	0	0	0	0	0	0	0	0	0	0	0	0	0	0	0	0
0.11768	0.10153	0.5791	0.24766	0.40526	0.12056	NaN	NaN	NaN	NaN	NaN	NaN	NaN	NaN	NaN	NaN	NaN	NaN	NaN	0.05918	0.041286	0.11572	0.033577	0.063524	0.041029	0.039862	0.079646	0.026593	0.090841	0.046553	0.028719	0.03503	0.0308	0.035133	0.072449	0.030322	0.054416	0.071862	0.071468	0.11391	0.034812	0.037861	0.11997	0.070139	0.083382	0.049333	0.063709	0.044639	0.047516	0.051728	0.0329	0	0	0	0	0	0	0	0	0	0	0	0	0	0	0	0	0	0	0	0	0	0	0	0	0	0	0	0	0	0	0	0	0	0	0	0	0	0	0	0	0	0	0	0	0	0	0	0	0	0	0	0	0	0	0	0	0	0	0	0	0	0	0	0	0	0	0	0	0	0	0
0.094043	0.12319	0.16637	0.11055	0.067939	0.63446	NaN	0.1428	NaN	0.20337	NaN	0.18232	0.041293	0.08796	0.028251	0.06842	0.048265	0.044474	0.044668	0.10937	0.071348	NaN	0.071155	0.54097	0.072557	0.053273	0.22245	0.08287	0.033923	0.28686	0.0295	0.044065	0.062461	0.045618	0.040998	0.062948	0.055472	0.041528	0.091972	0.090596	0.091766	0.059689	0.047373	NaN	0.059776	0.054715	0.051497	0.037869	0.04739	NaN	NaN	0	0	0	0	0	0	0	0	0	0	0	0	0	0	0	0	0	0	0	0	0	0	0	0	0	0	0	0	0	0	0	0	0	0	0	0	0	0	0	0	0	0	0	0	0	0	0	0	0	0	0	0	0	0	0	0	0	0	0	0	0	0	0	0	0	0	0	0	0	0	0
0.30292	0.12118	0.10849	0.15568	0.45479	0.39985	0.47012	0.52479	0.59848	0.35371	0.07082	NaN	NaN	0.18692	0.079208	0.074039	0.086212	0.12073	0.064555	0.13699	0.076166	NaN	0.08076	0.12207	0.10663	0.14417	0.1442	0.14107	0.10178	0.079855	0.097078	0.084547	0.08912	0.073315	NaN	0.086215	0.16488	0.095997	0.15347	0.18126	0.48096	0.42981	0.10334	0.10528	NaN	0.081863	0.10137	0.07061	NaN	0.079261	NaN	0	0	0	0	0	0	0	0	0	0	0	0	0	0	0	0	0	0	0	0	0	0	0	0	0	0	0	0	0	0	0	0	0	0	0	0	0	0	0	0	0	0	0	0	0	0	0	0	0	0	0	0	0	0	0	0	0	0	0	0	0	0	0	0	0	0	0	0	0	0	0
0.52776	NaN	0.48373	0.47682	0.2215	0.50893	0.42611	0.6716	NaN	0.59892	NaN	0.35541	0.52616	0.4977	0.091061	0.07596	0.08302	0.047819	NaN	0.1044	0.076614	0.055176	0.44736	0.11522	0.16446	0.19181	0.19597	0.18938	0.073823	0.071986	0.11214	0.097749	0.10338	0.069281	0.29176	0.13418	0.08491	0.065853	0.11373	0.14804	0.46461	0.58824	0.080214	0.081858	0.080507	NaN	0.1727	0.044546	0.072912	0.07002	NaN	0	0	0	0	0	0	0	0	0	0	0	0	0	0	0	0	0	0	0	0	0	0	0	0	0	0	0	0	0	0	0	0	0	0	0	0	0	0	0	0	0	0	0	0	0	0	0	0	0	0	0	0	0	0	0	0	0	0	0	0	0	0	0	0	0	0	0	0	0	0	0
0.098429	NaN	0.53276	0.49972	0.047061	0.37897	0.11638	0.032966	0.059354	0.28543	0.023733	0.059281	0.053194	0.097885	0.13769	0.67784	0.15096	0.2223	0.039961	0.043704	0.061285	0.085999	0.046277	0.054948	0.058915	0.065568	0.071183	0.098914	0.041377	0.066279	0.048564	0.063073	0.038967	0.066767	0.035901	0.087368	0.055205	0.02836	0.038309	0.043578	0.10354	0.038568	0.068191	0.052721	0.03488	0.061387	0.035305	0.047467	0.044383	0.034523	0.10859	NaN	NaN	0	0	0	0	0	0	0	0	0	0	0	0	0	0	0	0	0	0	0	0	0	0	0	0	0	0	0	0	0	0	0	0	0	0	0	0	0	0	0	0	0	0	0	0	0	0	0	0	0	0	0	0	0	0	0	0	0	0	0	0	0	0	0	0	0	0	0	0	0
NaN	0.37521	0.41793	0.51927	0.30642	0.043298	0.40855	0.32159	0.079469	0.17627	NaN	0.14462	0.046377	0.38202	0.24605	0.60268	0.029538	0.040385	0.040688	0.035986	0.076032	0.26161	0.03363	0.034706	0.026166	0.028776	0.069636	0.058732	0.026686	0.039305	0.036295	0.12897	0.024669	0.036655	0.19225	0.075995	0.22141	0.024328	0.035928	0.036366	0.031329	0.063233	0.069523	0.034652	0.12915	0.13369	0.044619	0.043973	0.027155	0.036473	0.047626	0.042818	0.016632	NaN	0	0	0	0	0	0	0	0	0	0	0	0	0	0	0	0	0	0	0	0	0	0	0	0	0	0	0	0	0	0	0	0	0	0	0	0	0	0	0	0	0	0	0	0	0	0	0	0	0	0	0	0	0	0	0	0	0	0	0	0	0	0	0	0	0	0	0	0
0.66276	0.67633	NaN	0.091326	0.39134	0.60238	0.57752	0.61047	0.17127	0.58734	NaN	0.21852	0.050582	0.1855	0.06755	0.52276	0.054778	0.18941	0.077402	0.095661	NaN	0.10436	0.11832	0.10607	0.13644	0.19712	0.11622	0.12753	NaN	0.084076	0.067183	0.11734	0.074981	0.084398	NaN	0.13124	0.12175	0.065832	0.10297	0.12316	0.4361	0.57663	0.06872	0.064575	0.093754	0.090401	0.10073	0.081433	0.080955	0.062767	0.077525	NaN	0.028688	0.054097	NaN	0	0	0	0	0	0	0	0	0	0	0	0	0	0	0	0	0	0	0	0	0	0	0	0	0	0	0	0	0	0	0	0	0	0	0	0	0	0	0	0	0	0	0	0	0	0	0	0	0	0	0	0	0	0	0	0	0	0	0	0	0	0	0	0	0	0	0
0.21167	0.32479	0.12686	0.56001	0.58034	0.53271	0.21591	0.63131	0.37104	0.59248	NaN	0.092272	0.091804	0.055944	0.074584	0.061871	0.085816	0.091087	0.10744	0.11812	0.083276	0.083279	0.27467	NaN	0.19301	0.17724	0.12657	0.18155	0.081523	0.057799	0.088578	0.082656	0.069547	0.055329	0.16343	0.12359	0.10985	0.070249	0.081119	0.14228	0.4596	0.58001	0.051675	0.064924	0.084182	0.082298	0.063484	0.064248	0.049154	0.063875	NaN	NaN	0.0076736	NaN	NaN	NaN	0	0	0	0	0	0	0	0	0	0	0	0	0	0	0	0	0	0	0	0	0	0	0	0	0	0	0	0	0	0	0	0	0	0	0	0	0	0	0	0	0	0	0	0	0	0	0	0	0	0	0	0	0	0	0	0	0	0	0	0	0	0	0	0	0	0
0.13527	0.2569	0.47733	0.50825	0.45879	NaN	0.13045	NaN	0.055005	0.13124	0.054186	0.056049	0.17245	NaN	0.037324	0.070256	0.033451	0.065734	0.054565	0.054944	0.05971	0.02504	0.13915	0.070257	0.05357	0.048057	0.023426	0.045183	0.030122	0.022406	0.035374	0.023657	0.033498	0.028089	0.016081	0.018667	NaN	0.023166	0.039303	0.019555	0.019171	0.024499	0.020834	0.034256	0.016577	0.013345	0.017164	0.016192	0.020011	0.018396	0.016106	NaN	NaN	0.027443	0.022847	0.030336	NaN	0	0	0	0	0	0	0	0	0	0	0	0	0	0	0	0	0	0	0	0	0	0	0	0	0	0	0	0	0	0	0	0	0	0	0	0	0	0	0	0	0	0	0	0	0	0	0	0	0	0	0	0	0	0	0	0	0	0	0	0	0	0	0	0	0
0.093582	0.16509	0.038847	0.067988	0.58893	0.56162	0.46827	0.37498	0.07018	0.056648	0.62879	NaN	0.111	0.074327	0.046308	0.2243	0.043095	0.23162	0.11513	NaN	0.050657	0.091884	0.064763	NaN	0.073393	0.26502	0.037823	0.050223	0.044168	0.070937	0.037941	0.047232	0.074813	0.043968	0.065768	0.047036	0.031649	0.041016	0.044697	0.11895	0.053683	0.059395	0.04872	0.04609	0.086687	0.085121	0.044155	0.046814	0.046778	0.041727	NaN	0.068468	NaN	0.04175	0.047386	0.059384	0.044527	0	0	0	0	0	0	0	0	0	0	0	0	0	0	0	0	0	0	0	0	0	0	0	0	0	0	0	0	0	0	0	0	0	0	0	0	0	0	0	0	0	0	0	0	0	0	0	0	0	0	0	0	0	0	0	0	0	0	0	0	0	0	0	0	0
0.58619	0.75112	0.089542	0.085406	0.40662	0.070697	0.065251	0.35031	0.063952	0.075605	0.65815	0.076304	0.095094	0.04972	0.33913	0.049619	0.051035	0.10394	0.083408	0.079809	NaN	0.042934	0.073815	0.027438	0.067647	0.078393	0.044908	0.049499	0.090501	0.54979	0.22011	0.097199	NaN	0.054494	0.051331	0.068101	0.086424	0.068603	0.064741	0.053933	0.20488	0.036162	0.035079	0.050944	0.058063	0.06627	0.033283	0.061997	0.087514	NaN	NaN	0.089672	NaN	0.042131	0.033049	0.045048	0.070653	NaN	0	0	0	0	0	0	0	0	0	0	0	0	0	0	0	0	0	0	0	0	0	0	0	0	0	0	0	0	0	0	0	0	0	0	0	0	0	0	0	0	0	0	0	0	0	0	0	0	0	0	0	0	0	0	0	0	0	0	0	0	0	0	0	0
NaN	0.60788	0.12139	0.13271	0.41876	0.52608	0.46205	0.68683	0.41186	0.10963	NaN	0.092599	0.069138	NaN	0.10128	0.073397	0.056162	0.28312	0.09794	0.072881	NaN	0.08688	0.42799	0.11518	0.16109	0.16241	0.11062	0.13734	0.1062	0.078418	0.076229	0.091718	0.053551	0.061201	0.16687	0.11835	0.12729	0.082977	0.11749	0.1246	0.38095	0.59559	0.068011	NaN	0.078254	0.078753	0.081959	0.076796	0.057394	0.054492	NaN	NaN	0.040034	0.060936	0.065818	0.11976	NaN	NaN	0	0	0	0	0	0	0	0	0	0	0	0	0	0	0	0	0	0	0	0	0	0	0	0	0	0	0	0	0	0	0	0	0	0	0	0	0	0	0	0	0	0	0	0	0	0	0	0	0	0	0	0	0	0	0	0	0	0	0	0	0	0	0	0
0.05414	0.061677	0.51123	0.4612	0.045689	0.1017	NaN	NaN	NaN	NaN	NaN	NaN	NaN	NaN	NaN	NaN	NaN	NaN	0.029217	0.38296	0.04917	0.46636	0.04157	0.037622	0.029359	0.030655	0.03743	0.080489	0.068177	0.02892	0.038235	0.039958	0.0434	0.057378	0.081846	0.042256	0.033981	0.058304	0.052348	0.0742	0.067715	0.044924	0.042759	0.034661	0.022533	NaN	0.033269	0.035703	0.021727	0.03242	0.038203	0.034112	NaN	0.058967	0.060466	0.06012	NaN	0.04069	0.034629	0	0	0	0	0	0	0	0	0	0	0	0	0	0	0	0	0	0	0	0	0	0	0	0	0	0	0	0	0	0	0	0	0	0	0	0	0	0	0	0	0	0	0	0	0	0	0	0	0	0	0	0	0	0	0	0	0	0	0	0	0	0	0
NaN	NaN	0.35973	0.14814	0.33111	0.58583	0.57181	0.51547	NaN	0.1402	0.070363	0.061405	0.055668	0.048022	0.065543	0.080408	0.039705	0.05415	0.27249	0.047864	0.079763	0.065468	0.11399	0.11946	0.069823	0.048456	0.038534	0.040532	0.05345	0.049127	0.047907	0.034	0.049252	0.039273	0.061867	0.062573	0.042748	0.045796	0.094983	0.095366	0.14792	0.10777	0.074004	0.06644	0.10405	0.05749	NaN	NaN	NaN	0.076952	0.094425	0.061101	0.052886	0.035508	0.062583	0.068834	0.073145	0.041538	NaN	0	0	0	0	0	0	0	0	0	0	0	0	0	0	0	0	0	0	0	0	0	0	0	0	0	0	0	0	0	0	0	0	0	0	0	0	0	0	0	0	0	0	0	0	0	0	0	0	0	0	0	0	0	0	0	0	0	0	0	0	0	0	0
NaN	NaN	0.53442	NaN	0.14843	0.51748	0.23171	0.4381	0.55156	0.60551	0.13274	0.04294	0.076563	0.46085	NaN	NaN	0.04835	0.31025	0.11434	0.45416	0.34882	0.10532	0.056858	0.6148	0.080758	0.23659	0.064911	0.10238	0.081512	0.49491	0.22597	0.054968	0.068792	0.088288	0.047715	0.0925	0.045316	0.049529	0.055407	0.14408	0.070919	0.042987	0.055387	NaN	0.06494	0.062111	0.047799	0.091194	0.20772	0.086985	NaN	0.07787	0.071224	NaN	0.066901	0.07024	0.057303	0.058482	NaN	0.10271	0	0	0	0	0	0	0	0	0	0	0	0	0	0	0	0	0	0	0	0	0	0	0	0	0	0	0	0	0	0	0	0	0	0	0	0	0	0	0	0	0	0	0	0	0	0	0	0	0	0	0	0	0	0	0	0	0	0	0	0	0	0
0.65332	NaN	0.47826	0.24016	0.31711	0.10189	NaN	NaN	NaN	NaN	NaN	NaN	NaN	NaN	NaN	NaN	NaN	NaN	0.083197	0.37465	NaN	0.44955	0.067902	0.11408	0.072408	0.082551	0.11493	0.1069	0.083691	NaN	0.053542	0.049058	0.047494	0.052244	0.079416	0.038769	0.036959	0.070878	0.042288	0.048271	NaN	0.040173	0.04067	0.032402	0.02907	0.031917	0.031627	0.035379	0.029023	0.031056	NaN	0.037572	NaN	0.058083	0.068025	0.07056	0.048953	0.057603	NaN	0.055653	0	0	0	0	0	0	0	0	0	0	0	0	0	0	0	0	0	0	0	0	0	0	0	0	0	0	0	0	0	0	0	0	0	0	0	0	0	0	0	0	0	0	0	0	0	0	0	0	0	0	0	0	0	0	0	0	0	0	0	0	0	0
0.12652	0.55855	0.13635	0.16695	0.15311	NaN	0.57198	0.59666	0.10982	0.43995	0.16838	0.56931	0.088442	0.10485	0.053883	0.085162	0.07031	0.077352	0.15581	0.076785	0.09805	NaN	0.065823	0.1078	0.21227	0.17387	0.10548	0.14894	0.087025	0.080268	0.081715	0.084416	0.063832	0.078627	0.090576	0.11291	0.10688	0.12067	0.078652	0.11262	0.1879	0.45828	0.064409	0.090001	0.087346	0.077804	0.083105	0.13897	0.11229	0.057997	0.084697	0.063855	0.13283	0.038097	0.045097	0.025039	0.11336	0.08854	0.073466	NaN	0	0	0	0	0	0	0	0	0	0	0	0	0	0	0	0	0	0	0	0	0	0	0	0	0	0	0	0	0	0	0	0	0	0	0	0	0	0	0	0	0	0	0	0	0	0	0	0	0	0	0	0	0	0	0	0	0	0	0	0	0	0
NaN	NaN	0.4493	0.4044	0.4085	0.47863	0.19309	0.10381	0.35148	0.24775	NaN	0.67741	0.44804	0.41716	0.082962	0.050685	0.51615	0.62258	0.057366	0.061477	0.13943	0.039519	0.055656	0.034034	0.031552	0.054038	0.051958	0.049661	0.029	0.04569	0.077518	0.026714	0.033729	0.041724	0.06975	0.037953	0.023974	0.061081	0.020969	NaN	0.059659	0.039297	0.034702	NaN	0.040327	0.036624	0.054075	0.081015	0.074688	0.049422	NaN	NaN	0.043685	0.030186	0.038199	0.048811	0.04326	0.0651	0.029662	NaN	NaN	0	0	0	0	0	0	0	0	0	0	0	0	0	0	0	0	0	0	0	0	0	0	0	0	0	0	0	0	0	0	0	0	0	0	0	0	0	0	0	0	0	0	0	0	0	0	0	0	0	0	0	0	0	0	0	0	0	0	0	0	0
0.47461	0.29245	0.069624	0.11602	0.28551	0.46643	0.10278	0.53819	0.51302	0.083323	0.58226	0.43841	0.11225	0.25365	0.051392	0.44448	0.6025	0.031716	0.11032	0.51051	0.060446	0.066292	0.048732	0.085745	0.052572	0.058504	0.070783	0.060687	0.06994	0.05298	0.094805	0.042982	0.072096	0.052726	0.056551	0.052295	0.10738	0.047533	0.042524	0.066131	0.060567	0.064015	0.041088	NaN	0.040284	0.080336	0.037084	0.13338	0.036058	NaN	NaN	0.093539	0.16376	0.052381	0.05284	0.10339	0.064825	0.046351	0.048237	0.073339	0.23563	0	0	0	0	0	0	0	0	0	0	0	0	0	0	0	0	0	0	0	0	0	0	0	0	0	0	0	0	0	0	0	0	0	0	0	0	0	0	0	0	0	0	0	0	0	0	0	0	0	0	0	0	0	0	0	0	0	0	0	0	0
0.50795	0.70006	0.21155	0.55945	0.50863	0.59236	0.13233	0.32117	0.70577	0.26131	0.11646	0.06069	0.03739	0.17157	0.028874	0.19812	0.28484	0.43323	0.03564	0.58995	0.035839	0.71366	0.14921	0.42683	0.072416	0.48309	0.12067	0.13084	0.050052	0.056294	0.12718	0.072088	0.045826	0.045579	0.075364	NaN	0.04761	0.029905	0.031936	0.079925	0.061715	0.061833	0.065481	0.052218	0.058133	0.048209	0.033988	0.043567	0.044524	0.02449	0.053113	0.076236	0.048524	0.046504	0.044613	0.1167	0.040732	0.038144	0.059846	0.040725	0.048328	0	0	0	0	0	0	0	0	0	0	0	0	0	0	0	0	0	0	0	0	0	0	0	0	0	0	0	0	0	0	0	0	0	0	0	0	0	0	0	0	0	0	0	0	0	0	0	0	0	0	0	0	0	0	0	0	0	0	0	0	0
0.12665	0.10221	0.17195	0.17874	0.41329	0.32888	NaN	NaN	0.026668	0.056492	NaN	0.17603	0.072385	0.48243	0.059872	0.062451	0.053877	0.070172	0.091603	0.10368	0.056198	0.31882	0.086778	0.16572	0.036391	0.052652	0.054584	0.07988	0.073566	0.039292	0.043991	0.061138	0.046889	0.052918	0.044096	0.056463	0.02941	0.040724	0.033991	0.07961	0.058266	0.045709	0.05547	0.051879	NaN	0.035816	0.035951	0.034143	0.047331	0.068768	0.044478	0.069696	0.034239	0.059326	0.0528	0.071527	NaN	0.037315	NaN	0.14716	0.070922	0	0	0	0	0	0	0	0	0	0	0	0	0	0	0	0	0	0	0	0	0	0	0	0	0	0	0	0	0	0	0	0	0	0	0	0	0	0	0	0	0	0	0	0	0	0	0	0	0	0	0	0	0	0	0	0	0	0	0	0	0
0.17489	0.74181	0.47548	0.63806	0.1332	0.12497	0.51063	0.17565	0.61786	0.53901	0.075753	0.061026	0.10458	0.047742	NaN	0.071057	0.059162	0.09586	0.24603	0.16089	0.10536	0.080141	0.16048	0.1222	0.19435	0.17478	0.135	0.163	0.091342	0.065175	0.096428	0.082911	0.13304	0.076943	0.12446	0.12901	0.12318	0.12427	0.1062	0.14079	0.46572	0.37379	0.058412	0.058281	0.066202	0.078894	0.06002	0.060902	0.047723	0.029291	0.10988	0.079727	0.040135	0.031324	0.058508	0.036172	NaN	0.043801	0.042078	0.042558	NaN	0	0	0	0	0	0	0	0	0	0	0	0	0	0	0	0	0	0	0	0	0	0	0	0	0	0	0	0	0	0	0	0	0	0	0	0	0	0	0	0	0	0	0	0	0	0	0	0	0	0	0	0	0	0	0	0	0	0	0	0	0
0.078909	0.60037	0.50993	0.27514	0.33747	0.51815	0.098459	0.054389	0.34185	0.13295	0.038112	NaN	0.097214	0.59103	0.19316	0.037673	0.48097	0.70045	0.051083	0.029996	0.026324	0.062736	0.11652	0.042677	0.028982	0.023211	0.017852	0.022371	0.046003	0.025521	0.021548	0.029225	0.025732	0.035014	0.020289	0.031619	0.034528	0.023705	0.031001	0.027708	0.046937	0.034399	0.032009	0.050672	0.021724	0.018562	0.032021	0.018136	0.015352	0.016481	0.01809	NaN	0.02116	0.025479	NaN	NaN	NaN	0.028717	NaN	0.023768	0.035678	NaN	0	0	0	0	0	0	0	0	0	0	0	0	0	0	0	0	0	0	0	0	0	0	0	0	0	0	0	0	0	0	0	0	0	0	0	0	0	0	0	0	0	0	0	0	0	0	0	0	0	0	0	0	0	0	0	0	0	0	0	0
0.28641	0.20688	0.66797	0.66067	0.0682	0.14643	0.35276	0.65086	0.53434	0.054409	0.064209	NaN	0.092231	0.12668	0.071515	0.52427	0.66652	0.6525	NaN	0.10016	0.059084	0.056543	NaN	0.07999	0.067642	0.048578	0.070586	0.076298	0.053887	0.072418	0.042219	0.067976	0.063687	0.061052	0.051952	NaN	0.040498	0.061287	0.054131	0.042351	0.07834	0.13178	NaN	0.20763	0.070784	0.066123	0.035961	0.091035	0.057441	0.045243	0.059985	0.07516	0.04212	0.057097	0.064302	NaN	0.043478	NaN	NaN	NaN	0.31877	0.061033	0	0	0	0	0	0	0	0	0	0	0	0	0	0	0	0	0	0	0	0	0	0	0	0	0	0	0	0	0	0	0	0	0	0	0	0	0	0	0	0	0	0	0	0	0	0	0	0	0	0	0	0	0	0	0	0	0	0	0	0
0.090909	0.08399	0.49651	0.2276	0.079851	0.19895	NaN	0.16245	0.23319	0.49187	0.45119	NaN	NaN	0.51544	0.066887	0.43985	0.05395	0.32737	NaN	0.28718	0.49997	0.34248	0.068445	0.082654	0.054412	0.25345	0.050904	0.061955	0.067016	0.057256	0.060312	0.11721	0.047914	0.054212	0.08648	NaN	0.050008	0.044074	NaN	0.059348	NaN	0.074468	0.058477	0.0918	0.050291	NaN	NaN	0.065883	0.074219	0.055297	0.11501	NaN	0.047919	0.063084	0.057184	NaN	0.055063	0.092467	NaN	NaN	NaN	NaN	0	0	0	0	0	0	0	0	0	0	0	0	0	0	0	0	0	0	0	0	0	0	0	0	0	0	0	0	0	0	0	0	0	0	0	0	0	0	0	0	0	0	0	0	0	0	0	0	0	0	0	0	0	0	0	0	0	0	0	0
0.1256	NaN	0.35145	0.63687	0.11022	0.45724	0.21277	NaN	NaN	0.59888	0.09401	NaN	NaN	NaN	0.056248	0.083208	0.61409	0.60344	0.39908	0.058717	0.050269	0.045264	0.069301	NaN	0.070449	0.3491	0.066627	0.074394	0.052619	0.076615	0.068511	0.037811	0.062367	0.038714	0.05472	0.048016	0.041936	0.043516	0.053391	0.042893	0.080628	0.08601	0.073009	0.07566	NaN	0.082878	0.15768	NaN	0.068275	0.075061	0.079366	0.062124	0.054738	0.058709	0.042347	0.068812	0.036068	0.054341	0.035536	0.029368	0.056719	NaN	0	0	0	0	0	0	0	0	0	0	0	0	0	0	0	0	0	0	0	0	0	0	0	0	0	0	0	0	0	0	0	0	0	0	0	0	0	0	0	0	0	0	0	0	0	0	0	0	0	0	0	0	0	0	0	0	0	0	0	0
0.55205	0.67449	0.68348	0.55585	0.62869	0.59481	0.61651	0.42859	0.56275	0.46245	0.29104	0.092527	0.080287	0.056977	0.10506	0.11135	0.10316	0.07955	0.068602	0.10626	0.095783	0.095241	0.10924	NaN	0.3482	0.18212	0.13488	0.17206	0.092502	0.073636	0.095986	NaN	0.06141	0.082031	0.1539	0.12495	NaN	0.08171	0.1308	0.14671	0.40043	NaN	0.064013	0.072988	0.088077	NaN	0.042711	0.070641	0.045577	0.044532	NaN	NaN	0.051297	0.037455	0.022985	NaN	0.21563	NaN	0.020505	NaN	0.032319	NaN	0	0	0	0	0	0	0	0	0	0	0	0	0	0	0	0	0	0	0	0	0	0	0	0	0	0	0	0	0	0	0	0	0	0	0	0	0	0	0	0	0	0	0	0	0	0	0	0	0	0	0	0	0	0	0	0	0	0	0	0
NaN	0.30558	0.53413	0.61024	0.23884	0.59055	0.42144	0.50555	0.052824	NaN	0.47481	0.55453	0.095978	0.053619	0.032634	0.47869	0.039764	0.54877	0.037787	0.5129	0.037283	0.75227	0.72484	0.14072	0.044565	0.13115	0.074714	NaN	0.052447	NaN	0.022498	0.049977	0.03377	0.050288	0.027536	0.047269	0.033172	0.024753	0.054128	0.053003	0.05532	0.040539	NaN	0.055137	NaN	0.061156	0.0744	NaN	0.079703	0.055645	0.12985	0.079855	0.033261	0.047484	0.042327	NaN	0.069223	0.054505	0.047873	0.041804	0.076181	NaN	0.036121	0	0	0	0	0	0	0	0	0	0	0	0	0	0	0	0	0	0	0	0	0	0	0	0	0	0	0	0	0	0	0	0	0	0	0	0	0	0	0	0	0	0	0	0	0	0	0	0	0	0	0	0	0	0	0	0	0	0	0
0.14842	0.12644	0.056156	0.64951	0.086309	0.1226	NaN	NaN	NaN	NaN	NaN	NaN	NaN	NaN	NaN	NaN	NaN	NaN	0.046024	0.076422	0.19702	0.63726	0.0721	0.061002	0.0772	0.052891	0.035227	0.043705	0.054934	0.12584	0.043212	0.044962	0.039885	0.049063	0.088617	0.045147	0.073634	0.151	0.063487	0.10769	0.039341	0.037194	0.028099	0.047891	0.024096	0.044586	0.059708	0.060926	0.086829	0.067122	0.045008	0.071254	0.055276	0.080608	0.069901	0.19036	NaN	NaN	NaN	0.060291	NaN	NaN	0.052129	0	0	0	0	0	0	0	0	0	0	0	0	0	0	0	0	0	0	0	0	0	0	0	0	0	0	0	0	0	0	0	0	0	0	0	0	0	0	0	0	0	0	0	0	0	0	0	0	0	0	0	0	0	0	0	0	0	0	0
0.074262	0.085647	0.081331	0.087884	0.42343	0.49994	NaN	NaN	NaN	NaN	NaN	NaN	NaN	NaN	NaN	NaN	NaN	NaN	0.095896	NaN	0.029884	0.091018	0.071996	0.07396	0.031195	0.26603	0.12386	0.053705	0.06497	0.054649	0.044682	NaN	0.02604	0.040142	NaN	0.047073	0.04735	0.071705	NaN	0.10325	0.059546	0.05273	NaN	0.042036	0.051262	0.062367	0.03471	0.063287	0.033536	0.072239	0.03594	0.033343	0.081436	0.060998	0.06704	0.052397	0.069378	NaN	0.070997	0.046472	0.11333	0.048948	NaN	0	0	0	0	0	0	0	0	0	0	0	0	0	0	0	0	0	0	0	0	0	0	0	0	0	0	0	0	0	0	0	0	0	0	0	0	0	0	0	0	0	0	0	0	0	0	0	0	0	0	0	0	0	0	0	0	0	0	0
0.60996	NaN	0.25508	NaN	NaN	0.21152	0.060633	0.26383	0.19889	0.51525	0.15466	0.30256	0.51701	0.049191	0.057291	0.15129	0.14516	0.065335	0.05082	0.23667	0.42345	0.1269	0.082375	0.098403	0.047844	0.034744	0.05048	0.060737	0.057322	0.073817	0.043578	0.040707	0.090146	0.03899	0.051821	0.070817	0.047395	0.12385	0.097043	0.068798	0.12595	0.074038	0.045297	0.070098	0.085528	0.04545	0.034897	0.040651	0.060268	0.070416	0.083541	0.085167	NaN	0.048393	0.060508	NaN	0.03822	0.026697	0.04222	0.028253	0.032374	0.047598	NaN	0	0	0	0	0	0	0	0	0	0	0	0	0	0	0	0	0	0	0	0	0	0	0	0	0	0	0	0	0	0	0	0	0	0	0	0	0	0	0	0	0	0	0	0	0	0	0	0	0	0	0	0	0	0	0	0	0	0	0
NaN	0.62896	0.06315	0.54808	0.070714	0.11507	0.035313	0.04271	0.55416	0.07971	0.09731	0.64215	0.045878	0.34896	0.066625	0.048049	0.19457	0.09017	0.088857	0.078735	0.11744	0.047144	0.054753	0.045582	0.065491	0.042283	0.13266	0.53564	0.033926	0.053405	0.050027	0.033367	0.092766	0.045214	0.15777	0.16467	0.063565	0.053483	0.054601	0.067649	0.031103	0.020654	NaN	NaN	0.047497	0.082654	0.042142	0.05609	0.032985	0.081843	0.10454	0.056027	0.078709	0.0446	0.037206	0.04176	0.078633	NaN	0.053882	0.040076	0.057055	0.065925	0.05288	NaN	0	0	0	0	0	0	0	0	0	0	0	0	0	0	0	0	0	0	0	0	0	0	0	0	0	0	0	0	0	0	0	0	0	0	0	0	0	0	0	0	0	0	0	0	0	0	0	0	0	0	0	0	0	0	0	0	0	0
0.1079	0.14547	0.29686	0.080931	0.17986	0.14604	NaN	NaN	NaN	NaN	NaN	NaN	NaN	NaN	NaN	NaN	NaN	NaN	0.041781	0.053307	0.31393	0.064401	0.048919	0.042463	0.033405	0.064107	0.039623	0.03641	0.065958	0.040005	0.024757	0.032306	0.040555	0.039923	0.072184	0.038738	0.044093	0.097578	0.05747	0.0939	0.064502	0.058329	0.057419	0.048295	0.041265	0.058183	0.03674	0.036683	0.026612	0.03113	0.034287	0.032048	NaN	0.058827	0.062678	0.063664	0.058746	NaN	NaN	0.039833	NaN	0.039216	NaN	0.032404	0	0	0	0	0	0	0	0	0	0	0	0	0	0	0	0	0	0	0	0	0	0	0	0	0	0	0	0	0	0	0	0	0	0	0	0	0	0	0	0	0	0	0	0	0	0	0	0	0	0	0	0	0	0	0	0	0	0
0.53738	0.60261	0.072748	0.086332	0.06285	0.50766	NaN	NaN	NaN	NaN	NaN	NaN	NaN	NaN	NaN	NaN	NaN	NaN	0.072458	0.060336	0.035978	0.22277	0.046323	0.048136	0.043649	0.054081	0.04182	0.1161	0.062717	0.034349	0.039938	0.090155	0.036222	0.058557	0.075075	0.069515	0.047967	0.082362	0.065399	0.11814	0.039366	0.067532	NaN	NaN	NaN	0.04316	0.053305	0.032758	0.029062	0.050867	0.044334	0.063072	0.071193	NaN	0.067837	0.049981	0.020202	NaN	0.056632	0.038022	NaN	0.052074	0.041316	0.049375	0	0	0	0	0	0	0	0	0	0	0	0	0	0	0	0	0	0	0	0	0	0	0	0	0	0	0	0	0	0	0	0	0	0	0	0	0	0	0	0	0	0	0	0	0	0	0	0	0	0	0	0	0	0	0	0	0	0
NaN	NaN	0.60421	NaN	0.08682	0.15763	0.083343	0.65648	0.071444	0.071931	0.10628	0.079497	0.049758	0.070707	NaN	0.071306	0.049252	0.12739	0.034859	0.067059	0.026768	0.10627	0.10679	0.10816	0.32755	0.1283	0.058191	0.13591	0.05942	NaN	0.04018	0.15213	0.060275	0.14806	0.075035	0.15656	0.076642	0.067444	0.058904	0.077866	0.11763	NaN	NaN	0.09643	0.067092	NaN	0.035953	0.024264	0.09057	0.046756	0.043681	0.088029	0.060924	NaN	0.13114	0.1925	0.045681	0.053967	0.032762	0.042958	0.039912	0.05566	0.042226	NaN	0	0	0	0	0	0	0	0	0	0	0	0	0	0	0	0	0	0	0	0	0	0	0	0	0	0	0	0	0	0	0	0	0	0	0	0	0	0	0	0	0	0	0	0	0	0	0	0	0	0	0	0	0	0	0	0	0	0
0.17637	0.58248	NaN	0.099024	NaN	0.15751	0.095778	0.48412	0.063706	0.28326	0.090016	0.10156	0.063927	0.70828	NaN	0.054206	0.072473	0.067973	0.086169	0.48009	0.064826	0.083379	0.12693	0.1235	0.17708	0.15341	0.14132	0.16535	0.11216	0.086348	0.1262	0.090824	NaN	0.075451	0.14659	0.12514	0.081155	0.093045	0.099114	0.15803	0.27712	0.34581	0.06763	0.078286	0.068652	0.084783	NaN	0.10312	0.039569	0.026726	0.11869	0.040195	NaN	0.070376	NaN	0.019176	0.02886	0.13392	NaN	0.059399	NaN	NaN	0.042976	NaN	0	0	0	0	0	0	0	0	0	0	0	0	0	0	0	0	0	0	0	0	0	0	0	0	0	0	0	0	0	0	0	0	0	0	0	0	0	0	0	0	0	0	0	0	0	0	0	0	0	0	0	0	0	0	0	0	0	0
0.067657	0.69939	0.55267	NaN	0.086913	0.13695	0.08348	0.10986	NaN	0.24641	0.061854	NaN	0.056604	0.09957	0.35666	0.065363	0.061564	0.46087	0.073181	0.076017	NaN	0.039776	NaN	NaN	0.038582	0.057381	0.049121	0.053956	0.061394	0.068178	0.14476	NaN	0.049329	0.057619	0.074966	0.14207	0.085083	0.070984	0.055179	0.11407	0.043862	0.061372	0.070867	0.083821	NaN	0.08907	0.033445	0.042256	0.041133	0.063677	0.03828	0.045822	NaN	0.031339	0.11976	0.047623	NaN	0.055462	0.055177	0.051536	0.08403	NaN	0.19524	0.058236	NaN	0	0	0	0	0	0	0	0	0	0	0	0	0	0	0	0	0	0	0	0	0	0	0	0	0	0	0	0	0	0	0	0	0	0	0	0	0	0	0	0	0	0	0	0	0	0	0	0	0	0	0	0	0	0	0	0	0
0.25012	NaN	0.15838	0.55152	0.55589	0.63199	0.38166	0.06025	0.16445	0.22577	0.091781	0.10057	0.099425	0.053694	0.091662	0.5081	NaN	NaN	0.073475	NaN	0.048202	NaN	NaN	0.038859	0.030762	0.027719	0.029733	0.046986	0.035574	0.035739	0.01638	0.028852	0.02293	0.023451	0.046954	NaN	NaN	0.097158	0.046918	0.016994	0.020728	0.023879	0.020958	0.018319	0.028458	0.020845	0.029598	0.018456	0.026391	0.025211	0.03511	0.058675	0.036139	NaN	0.024872	0.026158	NaN	0.052661	0.028026	0.042953	0.031335	0.03122	NaN	0.062248	NaN	0	0	0	0	0	0	0	0	0	0	0	0	0	0	0	0	0	0	0	0	0	0	0	0	0	0	0	0	0	0	0	0	0	0	0	0	0	0	0	0	0	0	0	0	0	0	0	0	0	0	0	0	0	0	0	0	0
NaN	NaN	0.061031	0.12318	0.55373	0.13719	NaN	NaN	0.067646	0.68637	0.33078	0.49835	0.75852	0.34382	0.039377	0.47143	0.07528	NaN	0.43968	0.029866	0.073266	0.077303	0.066629	0.073361	0.24211	0.42342	0.066846	NaN	0.40971	0.057662	0.069762	0.078214	0.39672	NaN	0.16388	0.05795	0.065812	0.072244	0.048361	0.078454	0.071978	0.058896	0.20917	NaN	0.11374	0.090287	0.053333	0.035376	0.071185	0.054517	0.052273	0.043326	0.055089	0.063448	0.10413	0.1049	0.074358	0.073374	0.11019	0.057413	0.072273	NaN	0.078442	0.20073	0.17127	0	0	0	0	0	0	0	0	0	0	0	0	0	0	0	0	0	0	0	0	0	0	0	0	0	0	0	0	0	0	0	0	0	0	0	0	0	0	0	0	0	0	0	0	0	0	0	0	0	0	0	0	0	0	0	0	0
0.11517	0.086238	NaN	NaN	0.18355	0.62222	0.14504	0.49636	NaN	NaN	0.35245	0.33988	0.32673	0.53666	0.035457	0.44858	0.26644	0.37353	0.037789	0.43321	0.33536	0.064162	0.066759	0.061373	0.064435	0.24948	0.044518	0.039183	0.051647	0.059888	0.034765	0.067362	0.062008	0.042609	0.035952	0.069618	0.054598	0.043412	0.03056	0.21768	0.070895	0.081334	0.036507	0.041518	NaN	NaN	0.040967	0.041323	0.041462	0.04731	0.052568	0.054491	0.039078	0.05493	0.05364	0.045575	0.036559	0.034971	0.039278	0.057828	0.04942	0.066422	0.06326	0.069498	NaN	0	0	0	0	0	0	0	0	0	0	0	0	0	0	0	0	0	0	0	0	0	0	0	0	0	0	0	0	0	0	0	0	0	0	0	0	0	0	0	0	0	0	0	0	0	0	0	0	0	0	0	0	0	0	0	0	0
NaN	NaN	NaN	0.11893	0.59433	0.49982	0.18086	0.15675	0.067904	0.47296	0.6411	0.12984	0.066139	0.063586	0.13161	0.086881	NaN	0.067594	0.044149	0.082506	0.44001	0.29618	NaN	0.086555	0.064698	0.083481	0.040588	0.053873	NaN	0.08978	0.067478	NaN	0.04036	0.066112	0.089517	0.069773	0.069022	0.064387	0.096341	0.072991	0.15705	0.077708	0.12648	0.040544	0.099279	0.064904	0.044879	0.06135	0.092079	0.063834	NaN	0.04742	0.16337	0.054032	NaN	NaN	0.15301	0.1701	0.08625	0.03957	0.051655	NaN	0.047711	0.044742	NaN	0	0	0	0	0	0	0	0	0	0	0	0	0	0	0	0	0	0	0	0	0	0	0	0	0	0	0	0	0	0	0	0	0	0	0	0	0	0	0	0	0	0	0	0	0	0	0	0	0	0	0	0	0	0	0	0	0
0.52778	0.66533	0.10101	0.17967	0.62449	0.29267	0.50464	0.64636	0.092379	0.081851	0.11687	0.10711	0.12763	0.10532	0.063907	0.085729	0.14282	0.091247	0.080926	0.081362	0.45589	0.58699	0.087051	0.63687	0.17816	0.16386	0.13932	0.1232	0.077672	0.073354	0.07931	0.085169	0.17253	0.090583	0.12772	0.10897	0.083542	0.10637	0.087777	0.13673	0.48169	NaN	0.067893	0.058846	0.096723	0.079503	0.089851	0.07751	0.048908	0.092458	0.095632	0.087914	0.033481	0.039022	0.033715	0.023224	0.051899	0.056614	0.05612	0.049604	0.05949	NaN	0.07512	0.06833	NaN	0	0	0	0	0	0	0	0	0	0	0	0	0	0	0	0	0	0	0	0	0	0	0	0	0	0	0	0	0	0	0	0	0	0	0	0	0	0	0	0	0	0	0	0	0	0	0	0	0	0	0	0	0	0	0	0	0
0.38358	0.73731	0.22552	0.13864	0.47049	0.13538	0.1142	0.19363	0.68229	0.10632	0.096104	0.20445	0.084786	0.43734	0.080254	0.093378	0.06637	0.062189	0.09397	0.087232	0.084834	0.0778	0.086132	0.11098	0.21176	0.16584	0.12086	0.15068	0.097106	0.091094	0.10895	0.075605	0.092664	0.13918	0.13584	0.11696	0.13071	0.09098	0.13883	0.094268	0.41456	0.54294	0.053416	0.064391	0.091784	0.069923	0.19989	0.087181	0.034734	0.042154	0.10778	0.045417	0.044643	0.04273	0.059096	NaN	NaN	0.041206	0.1089	0.074191	0.10593	0.051535	0.051689	0.050201	NaN	0	0	0	0	0	0	0	0	0	0	0	0	0	0	0	0	0	0	0	0	0	0	0	0	0	0	0	0	0	0	0	0	0	0	0	0	0	0	0	0	0	0	0	0	0	0	0	0	0	0	0	0	0	0	0	0	0
0.11228	0.45071	0.16114	0.34421	0.13557	0.13471	0.11215	0.53494	0.40305	0.5742	0.088084	0.13759	0.079592	0.060447	0.059195	0.12584	0.03517	0.080649	0.086996	0.080311	0.25553	0.075359	0.09042	0.12056	0.20697	0.21051	0.14211	0.15018	0.094185	0.083149	0.098244	0.086513	0.090823	0.071359	0.098913	0.087672	0.14958	0.10555	0.11446	0.12274	0.38909	0.4799	0.060958	0.027126	0.08764	0.081648	0.054242	0.062423	0.053824	0.038719	NaN	0.082193	0.050223	0.026471	NaN	0.060116	0.073667	0.043925	0.074832	0.037599	0.10247	0.047986	0.048872	0.038192	NaN	0	0	0	0	0	0	0	0	0	0	0	0	0	0	0	0	0	0	0	0	0	0	0	0	0	0	0	0	0	0	0	0	0	0	0	0	0	0	0	0	0	0	0	0	0	0	0	0	0	0	0	0	0	0	0	0	0
NaN	NaN	0.43744	0.64359	0.20024	0.66638	0.088061	0.080839	0.067426	0.51141	0.62251	0.42577	0.070529	0.67658	0.072156	0.15416	0.20738	0.048496	0.029363	0.031806	0.02536	0.022416	0.040412	0.075298	0.034715	0.10473	0.026675	0.035992	0.035711	0.030196	0.013626	0.024354	0.044818	0.025383	0.040912	NaN	NaN	0.044409	0.024759	0.032306	0.031391	0.023801	0.033321	NaN	0.05599	0.070338	0.088775	0.069064	0.043605	0.043414	0.025793	0.027131	0.027021	0.025124	0.041149	0.042704	0.053449	0.034451	0.030987	0.049927	0.045924	NaN	0.046753	0.050805	0.052726	NaN	0	0	0	0	0	0	0	0	0	0	0	0	0	0	0	0	0	0	0	0	0	0	0	0	0	0	0	0	0	0	0	0	0	0	0	0	0	0	0	0	0	0	0	0	0	0	0	0	0	0	0	0	0	0	0	0
0.20339	0.6372	0.11242	0.67762	0.15427	0.12977	0.51583	0.4839	0.75877	0.50812	NaN	NaN	NaN	NaN	0.16621	0.11951	0.029012	0.089285	0.084968	0.14527	0.14555	0.067382	NaN	0.12875	0.15357	0.1725	0.14679	0.17163	0.12538	0.1058	0.070304	0.11875	0.14141	NaN	0.16857	NaN	0.08341	0.1391	0.1096	0.11902	0.29137	0.60822	0.072629	0.081924	0.063128	0.15627	0.085081	0.078899	0.058835	0.059489	0.26409	0.13795	0.031491	0.049618	0.056305	NaN	NaN	NaN	0.078724	0.10287	0.05376	NaN	0.062	NaN	0.092769	NaN	0	0	0	0	0	0	0	0	0	0	0	0	0	0	0	0	0	0	0	0	0	0	0	0	0	0	0	0	0	0	0	0	0	0	0	0	0	0	0	0	0	0	0	0	0	0	0	0	0	0	0	0	0	0	0	0
0.19767	0.45138	0.10134	0.13124	0.13864	0.099953	0.69008	0.64827	0.1164	0.26478	NaN	0.083232	0.19837	0.10449	0.33575	0.10567	0.09244	0.096409	0.20082	0.073931	0.099141	0.070252	0.095875	0.1358	0.14003	0.1594	0.13608	0.17982	0.089285	0.043269	0.10093	0.076928	0.075761	0.081977	0.14562	0.1436	NaN	0.10582	0.12376	0.14342	0.5269	0.60046	0.059515	0.13281	0.071158	0.080556	0.13043	0.053212	0.080254	0.027076	NaN	NaN	0.083631	NaN	NaN	0.023452	NaN	NaN	0.021083	NaN	0.052591	0.018659	0.036363	NaN	0.057605	NaN	0	0	0	0	0	0	0	0	0	0	0	0	0	0	0	0	0	0	0	0	0	0	0	0	0	0	0	0	0	0	0	0	0	0	0	0	0	0	0	0	0	0	0	0	0	0	0	0	0	0	0	0	0	0	0	0
NaN	NaN	0.66248	0.56533	0.17033	0.48086	0.51203	0.55932	NaN	0.61162	0.12495	0.40021	NaN	0.09969	0.11126	0.082979	0.095255	0.065082	0.12104	0.094219	0.098482	0.074951	0.09954	0.10931	NaN	0.24587	0.13554	0.11359	0.12089	0.071477	0.1009	0.09256	0.08145	0.10277	0.20783	0.14302	0.12415	0.090577	NaN	0.15074	0.4618	0.59247	0.074791	0.056932	0.092143	0.071875	0.07458	NaN	0.071426	0.068311	0.054947	NaN	0.035959	NaN	NaN	0.096367	NaN	0.083542	NaN	NaN	0.075792	NaN	0.089808	0.16601	0.054015	NaN	0	0	0	0	0	0	0	0	0	0	0	0	0	0	0	0	0	0	0	0	0	0	0	0	0	0	0	0	0	0	0	0	0	0	0	0	0	0	0	0	0	0	0	0	0	0	0	0	0	0	0	0	0	0	0	0
0.07101	0.18691	0.3824	0.5051	0.50159	0.50684	0.050704	0.17279	0.083988	0.36608	0.060853	0.084534	NaN	0.10566	0.25727	0.24963	0.03007	0.038239	0.10472	0.041976	0.054637	0.29421	0.056851	NaN	0.062273	0.041106	0.047611	0.045675	0.097402	0.042423	0.037867	0.12575	0.038244	0.050412	0.038408	0.04405	0.060485	0.033639	0.046697	0.041567	0.050945	0.048969	0.045321	0.051392	0.060941	0.057926	0.032424	0.026502	0.047313	0.039288	0.03	NaN	NaN	NaN	0.059543	0.047049	0.050613	0.037508	0.03987	0.055081	0.056857	0.024812	0.072858	0.05862	0.046691	0.030637	NaN	0	0	0	0	0	0	0	0	0	0	0	0	0	0	0	0	0	0	0	0	0	0	0	0	0	0	0	0	0	0	0	0	0	0	0	0	0	0	0	0	0	0	0	0	0	0	0	0	0	0	0	0	0	0	0
NaN	NaN	0.43649	0.6061	0.33067	0.5817	0.064151	0.11557	0.034097	NaN	0.33993	0.56505	0.09853	0.10017	0.08956	0.55754	0.060215	0.051233	0.039503	0.081258	0.092972	0.071648	0.044783	0.098328	0.032302	0.05778	0.052832	0.13755	0.057689	0.04795	0.047498	0.069741	0.028553	0.043311	0.12334	0.11743	0.048898	0.076464	0.12189	0.036233	0.045504	0.04194	0.051421	0.031781	0.081993	0.054377	0.068093	0.048911	0.03972	0.033791	0.011742	0.034631	0.039739	NaN	0.040934	0.026372	NaN	0.032151	0.036633	0.028427	0.047286	0.053088	0.029778	0.035547	0.046127	0.050531	NaN	0	0	0	0	0	0	0	0	0	0	0	0	0	0	0	0	0	0	0	0	0	0	0	0	0	0	0	0	0	0	0	0	0	0	0	0	0	0	0	0	0	0	0	0	0	0	0	0	0	0	0	0	0	0	0
0.20455	0.067387	0.3616	0.42302	0.022954	NaN	0.46388	0.51892	0.084058	0.48386	NaN	0.60917	0.099998	0.068399	0.03789	0.06706	0.16923	0.33889	0.032008	0.048068	0.036932	0.025487	0.036976	0.029267	0.050924	0.034857	0.037568	0.086901	0.053989	0.059768	0.038409	0.03377	0.01819	0.053593	0.028865	0.020498	0.032984	0.037709	0.030022	0.03242	0.028907	0.043759	0.038362	0.022726	0.041814	0.025198	0.023472	0.024196	0.030538	0.020337	0.059151	0.027165	0.012761	0.023858	0.06147	0.051905	0.040752	0.061587	0.084152	0.027564	0.040852	NaN	0.036685	0.090847	0.020468	0.077552	NaN	0	0	0	0	0	0	0	0	0	0	0	0	0	0	0	0	0	0	0	0	0	0	0	0	0	0	0	0	0	0	0	0	0	0	0	0	0	0	0	0	0	0	0	0	0	0	0	0	0	0	0	0	0	0	0
0.16495	NaN	0.10319	0.56996	0.076212	0.050125	0.50739	0.40134	0.053602	0.65455	0.42691	0.044398	0.07899	0.60895	0.048307	0.095947	0.62949	0.66817	0.062505	0.043702	0.35329	0.058432	0.10812	0.70222	0.052283	0.047905	0.078564	0.066754	0.10772	0.074927	0.05934	0.21801	0.056873	0.28379	0.15155	0.18632	0.058686	0.048618	0.039073	0.051692	0.047788	0.064624	0.048658	0.072088	0.070211	0.070682	0.053911	0.1041	0.059401	0.053929	0.066656	0.060577	0.066386	0.075148	0.03717	0.047189	0.050626	0.043561	0.075028	0.078565	0.061516	0.073641	0.090348	0.065993	0.073736	0.073104	0.093076	0	0	0	0	0	0	0	0	0	0	0	0	0	0	0	0	0	0	0	0	0	0	0	0	0	0	0	0	0	0	0	0	0	0	0	0	0	0	0	0	0	0	0	0	0	0	0	0	0	0	0	0	0	0	0
0.716	0.63225	0.22775	0.58475	NaN	0.12204	0.018003	0.063034	0.69898	0.072499	0.63834	0.16717	0.046814	0.094714	0.064409	0.052773	0.063706	0.077947	0.098793	0.057368	0.16102	0.032241	0.050221	0.041335	0.037844	0.062477	0.092277	0.32086	0.039291	0.053934	0.038272	0.051522	0.18177	0.1074	0.049138	0.07034	0.03775	0.057716	0.064218	0.031252	0.028856	0.067186	0.034679	0.056417	0.026219	NaN	NaN	0.044697	0.038913	0.04119	0.062898	0.052977	0.061939	0.021398	0.022892	NaN	0.032053	0.077177	0.047564	NaN	0.056143	0.035973	0.042928	0.069069	0.057218	0.048878	NaN	0	0	0	0	0	0	0	0	0	0	0	0	0	0	0	0	0	0	0	0	0	0	0	0	0	0	0	0	0	0	0	0	0	0	0	0	0	0	0	0	0	0	0	0	0	0	0	0	0	0	0	0	0	0	0
0.40354	0.15923	0.106	NaN	0.12574	0.62946	0.48151	0.55893	0.1982	0.09103	0.058814	0.068455	0.043414	0.17233	0.074224	0.14948	0.082483	0.33874	0.063438	0.040216	0.059858	0.059596	0.090281	0.15519	0.063848	0.07704	0.073263	0.045481	0.054744	NaN	0.095394	0.0527	0.055546	0.046172	0.051083	0.039691	0.077996	0.043419	0.069573	0.075204	0.091729	0.06686	0.082597	0.051854	0.11153	0.074169	0.048278	0.049675	0.062014	0.056082	0.089319	0.066993	0.091595	0.069656	0.065245	0.052728	0.046581	0.039269	0.031026	0.033239	0.058529	0.043199	0.045404	0.035618	0.043885	0.052317	NaN	0	0	0	0	0	0	0	0	0	0	0	0	0	0	0	0	0	0	0	0	0	0	0	0	0	0	0	0	0	0	0	0	0	0	0	0	0	0	0	0	0	0	0	0	0	0	0	0	0	0	0	0	0	0	0
NaN	NaN	0.54111	0.27741	0.039439	0.46143	0.1029	0.072952	NaN	0.50367	0.077448	0.11899	0.45242	0.21287	0.043973	0.051333	0.064016	0.052972	0.036266	0.077059	0.064149	0.040837	0.058803	NaN	0.038725	0.036313	0.060246	0.05159	0.040755	0.063004	0.077061	0.072172	0.031589	0.050327	0.033373	0.048239	0.052834	0.041885	0.039232	0.044281	0.059435	0.10992	0.046076	NaN	0.046266	NaN	0.025533	0.038496	0.060309	0.056942	0.022173	0.042006	NaN	NaN	0.10538	NaN	NaN	NaN	NaN	NaN	NaN	NaN	0.05627	NaN	NaN	NaN	0.10958	NaN	0	0	0	0	0	0	0	0	0	0	0	0	0	0	0	0	0	0	0	0	0	0	0	0	0	0	0	0	0	0	0	0	0	0	0	0	0	0	0	0	0	0	0	0	0	0	0	0	0	0	0	0	0	0
0.41339	0.41846	0.064144	0.1538	0.42349	0.45936	0.34786	0.10364	0.090031	0.214	0.15401	0.036863	NaN	0.054898	0.062878	0.24008	0.24801	0.11419	0.086217	0.24908	0.15167	0.075761	0.10915	0.27642	0.052146	0.21481	0.066856	0.06227	0.061158	0.053087	0.13718	0.069526	0.048748	0.041363	0.044329	0.068253	0.037997	0.048739	0.054406	0.067813	0.054209	0.075631	0.089309	0.040599	NaN	0.050748	NaN	0.084556	0.059009	0.042036	0.047925	NaN	0.058421	0.066192	NaN	0.043955	0.050632	0.035965	0.075403	0.064157	0.06117	0.076808	0.051938	0.068747	NaN	NaN	NaN	0.083967	0	0	0	0	0	0	0	0	0	0	0	0	0	0	0	0	0	0	0	0	0	0	0	0	0	0	0	0	0	0	0	0	0	0	0	0	0	0	0	0	0	0	0	0	0	0	0	0	0	0	0	0	0	0
0.044213	0.080624	0.10399	0.074271	0.054527	0.086929	0.55098	0.3501	0.089703	0.20492	0.12485	0.51339	0.051066	0.056811	0.082266	0.067974	0.052115	0.11132	0.065288	0.10392	0.077687	0.042657	0.044724	0.45831	0.12812	0.045709	0.031125	0.33829	0.17616	0.41395	0.029099	0.075737	0.050407	0.0489	0.042743	0.027734	0.047948	0.057462	0.041372	0.065271	0.043246	0.047447	0.037106	0.047256	0.034312	0.059739	0.037649	0.036382	0.041038	0.044603	0.11313	0.069727	0.031082	0.025422	0.014829	0.031911	0.030509	0.036034	0.072501	0.063393	0.064837	0.028708	0.044063	0.038405	0.044686	0.029152	0.050722	NaN	0	0	0	0	0	0	0	0	0	0	0	0	0	0	0	0	0	0	0	0	0	0	0	0	0	0	0	0	0	0	0	0	0	0	0	0	0	0	0	0	0	0	0	0	0	0	0	0	0	0	0	0	0	0
0.67371	0.10369	0.11499	0.11525	0.13975	0.11727	0.14901	0.17096	0.31115	0.57641	NaN	NaN	NaN	0.0722	0.068192	0.102	NaN	NaN	NaN	0.044554	0.060206	0.059183	0.075895	0.097904	0.044299	0.061566	0.043298	0.074289	0.039393	0.046409	0.053755	0.03918	0.040521	0.070815	0.062088	0.053503	0.10907	0.059361	0.057268	0.23737	NaN	0.056361	0.049068	0.053994	0.030091	0.068457	NaN	NaN	NaN	NaN	NaN	0.10378	0.11519	0.075459	0.060573	NaN	0.057219	NaN	NaN	NaN	0.045257	0.083487	0.036817	0.045318	NaN	NaN	0.058198	NaN	0	0	0	0	0	0	0	0	0	0	0	0	0	0	0	0	0	0	0	0	0	0	0	0	0	0	0	0	0	0	0	0	0	0	0	0	0	0	0	0	0	0	0	0	0	0	0	0	0	0	0	0	0	0
0.41383	0.10833	0.39873	0.64976	0.061358	0.62273	0.13725	0.51057	0.14798	0.55712	NaN	0.12741	NaN	0.52845	0.046257	0.032626	0.06925	0.06354	0.032451	0.29196	0.026848	0.024166	0.12651	0.12755	0.032064	0.052164	0.040573	0.025132	0.047148	0.03721	0.041327	0.032528	0.050285	0.050029	0.28713	0.039176	0.037399	0.036048	0.063635	0.070763	0.051287	0.043112	0.10945	0.029628	0.032799	0.044613	0.056592	0.051746	0.044481	0.046286	0.10231	0.069205	0.045778	0.038039	0.066712	0.069029	0.025965	0.042932	0.021749	0.037508	0.056638	0.053574	0.048721	0.052732	0.042983	0.090631	0.024833	0.033057	0	0	0	0	0	0	0	0	0	0	0	0	0	0	0	0	0	0	0	0	0	0	0	0	0	0	0	0	0	0	0	0	0	0	0	0	0	0	0	0	0	0	0	0	0	0	0	0	0	0	0	0	0	0
0.50778	0.83308	0.46506	0.58716	0.039158	0.046597	0.1308	0.038646	0.077488	0.37572	0.53154	0.47495	0.10334	0.49498	0.056213	0.35077	0.49798	0.11888	0.066731	0.050191	0.058312	0.035192	0.053346	0.10951	0.036834	0.048801	0.051493	0.054916	0.04964	0.043477	0.083244	0.082908	0.053059	0.047479	0.037925	0.047407	0.025517	0.055517	0.043519	0.13811	0.030247	0.050648	0.078164	0.060068	0.13811	0.057582	NaN	0.027436	0.044954	0.048647	0.035615	0.062639	NaN	0.07436	NaN	0.040534	0.03689	0.051385	0.061858	0.048193	0.024558	0.048115	0.028615	0.023123	0.02698	0.044889	NaN	0.045803	NaN	0	0	0	0	0	0	0	0	0	0	0	0	0	0	0	0	0	0	0	0	0	0	0	0	0	0	0	0	0	0	0	0	0	0	0	0	0	0	0	0	0	0	0	0	0	0	0	0	0	0	0	0	0
0.20817	0.061369	0.31579	0.3814	0.52139	0.52322	0.028988	0.080239	0.47164	0.071007	0.049522	0.065508	0.037789	0.46267	0.024035	0.60527	0.027294	0.051712	0.022826	0.036741	0.044187	0.042428	0.036623	0.025367	0.032688	0.033274	NaN	0.031626	0.015237	0.028492	0.017766	0.023737	0.02621	0.045696	0.023545	0.018428	NaN	0.027751	0.016634	0.018048	0.051783	0.056381	0.024345	NaN	0.035414	0.023146	0.020308	0.041251	0.034379	0.051107	0.016235	0.017844	0.025069	0.016315	0.030109	0.029151	0.033239	NaN	0.050534	0.048074	NaN	0.021914	0.024351	0.031321	0.056367	0.034764	0.03061	0.041713	NaN	0	0	0	0	0	0	0	0	0	0	0	0	0	0	0	0	0	0	0	0	0	0	0	0	0	0	0	0	0	0	0	0	0	0	0	0	0	0	0	0	0	0	0	0	0	0	0	0	0	0	0	0	0
0.2235	0.47018	0.13848	0.2424	0.35257	0.52206	0.23159	0.29318	0.54483	0.084706	0.31159	NaN	0.27316	0.12828	0.061901	0.14593	0.045205	0.42605	0.089948	0.63232	0.048722	NaN	0.57683	0.050251	0.15999	0.037595	0.062024	0.045064	0.22997	0.056296	0.098606	0.19306	0.090802	0.065232	0.17741	0.10322	0.14018	0.051557	0.041167	0.055959	0.11084	0.082253	0.070753	0.067616	0.028181	0.095649	0.078927	0.066261	0.054096	0.092613	0.062177	0.069478	0.048204	0.12622	0.05654	0.04632	0.049223	0.042735	0.074228	0.047861	0.078643	0.076818	0.049337	0.14532	NaN	0.084914	0.077123	0.17647	NaN	0	0	0	0	0	0	0	0	0	0	0	0	0	0	0	0	0	0	0	0	0	0	0	0	0	0	0	0	0	0	0	0	0	0	0	0	0	0	0	0	0	0	0	0	0	0	0	0	0	0	0	0	0
0.11774	0.22648	0.32931	0.11933	0.62666	0.63295	NaN	NaN	NaN	NaN	NaN	NaN	NaN	NaN	NaN	NaN	NaN	NaN	0.0526	0.0682	0.48545	0.69536	0.065333	0.52979	0.03731	0.06028	0.042907	0.24703	0.058681	0.066613	0.04845	0.034616	0.038707	0.04246	0.075265	0.040821	0.08542	0.06362	0.085795	0.093621	0.059744	0.038623	0.018159	0.028773	0.034525	0.028015	0.033593	0.022922	0.03622	0.054886	0.036122	0.039498	NaN	0.074211	0.071612	0.087252	NaN	0.1066	0.073251	0.055649	NaN	NaN	NaN	NaN	NaN	NaN	NaN	NaN	NaN	0	0	0	0	0	0	0	0	0	0	0	0	0	0	0	0	0	0	0	0	0	0	0	0	0	0	0	0	0	0	0	0	0	0	0	0	0	0	0	0	0	0	0	0	0	0	0	0	0	0	0	0	0
0.66474	NaN	0.062784	0.15039	0.058717	0.20396	NaN	NaN	NaN	NaN	NaN	NaN	NaN	NaN	NaN	NaN	NaN	NaN	0.042018	0.043365	0.041459	0.048323	0.052525	0.046792	0.04842	0.032821	0.061185	0.063408	0.084802	0.052067	0.03432	0.051063	0.037842	0.048688	0.074645	0.037731	0.067981	0.084034	0.074781	0.10427	0.034954	0.040322	0.023979	0.025392	0.067169	0.048804	0.045941	0.040689	0.029852	0.13339	0.03965	0.043944	0.06474	0.068668	0.039147	0.096036	NaN	0.17327	0.052838	0.084131	NaN	0.099839	0.036473	0.063998	0.072395	0.10026	NaN	NaN	NaN	0	0	0	0	0	0	0	0	0	0	0	0	0	0	0	0	0	0	0	0	0	0	0	0	0	0	0	0	0	0	0	0	0	0	0	0	0	0	0	0	0	0	0	0	0	0	0	0	0	0	0	0	0
0.073996	0.5243	0.13341	0.42061	0.5875	0.60501	NaN	NaN	NaN	NaN	NaN	NaN	NaN	NaN	NaN	NaN	NaN	NaN	0.062263	0.092946	0.037736	0.078394	0.069861	0.076347	0.087821	0.064644	0.051908	0.0544	0.088349	0.048528	0.059383	0.069631	0.059215	0.058684	0.080961	0.054357	0.044808	0.067454	0.097651	0.113	0.031857	0.027594	0.026737	0.018435	0.035649	0.041986	0.04852	0.046647	0.029656	0.041206	0.040714	0.038654	0.080112	0.09418	0.075288	0.069078	0.029908	0.056544	0.044077	0.051673	0.058932	0.049436	0.034258	0.054983	NaN	NaN	NaN	NaN	0.031999	0	0	0	0	0	0	0	0	0	0	0	0	0	0	0	0	0	0	0	0	0	0	0	0	0	0	0	0	0	0	0	0	0	0	0	0	0	0	0	0	0	0	0	0	0	0	0	0	0	0	0	0	0
0.057419	0.082441	0.23078	0.39778	0.13295	0.45905	0.38288	0.54353	0.12107	0.24318	0.42039	0.14909	0.059714	0.050764	0.10817	0.07077	0.088332	0.064506	0.047282	0.052878	0.047266	0.044235	0.098459	0.079303	0.039721	0.039285	0.049425	0.060006	0.050325	0.056932	0.062439	0.044709	0.059032	0.066109	0.037812	0.046877	0.038904	0.064659	0.0713	0.085655	0.1575	0.069328	0.03604	0.02244	0.070817	0.086041	0.060341	0.035955	0.063777	0.055331	0.061342	0.059331	0.058142	0.059404	0.026365	0.039681	0.042292	0.081726	0.031944	NaN	0.047243	0.091889	0.059653	0.078327	0.075717	NaN	NaN	0.074054	NaN	0	0	0	0	0	0	0	0	0	0	0	0	0	0	0	0	0	0	0	0	0	0	0	0	0	0	0	0	0	0	0	0	0	0	0	0	0	0	0	0	0	0	0	0	0	0	0	0	0	0	0	0	0
0.096676	0.26469	0.55414	0.47044	0.1292	0.051179	0.048561	0.039909	0.058507	0.051285	NaN	0.59145	0.039157	0.38533	0.47088	0.36592	0.023094	0.099767	0.050086	0.057322	0.02453	0.026135	0.033684	0.029869	0.029343	0.045696	0.033857	0.035924	0.024733	0.059233	0.040436	0.058683	0.036474	0.068302	0.04882	0.031408	0.038252	0.028545	0.030281	0.023068	0.025581	0.064773	0.047202	0.024242	0.043783	0.098813	0.017621	0.022729	0.030681	0.024822	0.067194	NaN	NaN	0.023199	0.028827	0.043692	0.030687	0.023764	0.040473	0.027271	0.035518	0.029255	0.039524	0.03871	0.041985	0.045082	0.041756	0.034002	0.044741	NaN	0	0	0	0	0	0	0	0	0	0	0	0	0	0	0	0	0	0	0	0	0	0	0	0	0	0	0	0	0	0	0	0	0	0	0	0	0	0	0	0	0	0	0	0	0	0	0	0	0	0	0	0
0.46468	0.66399	0.45676	0.14781	0.10795	0.63619	NaN	0.13132	NaN	0.049667	NaN	NaN	0.18624	NaN	NaN	0.062923	0.10098	0.063617	0.080201	0.059379	0.039746	0.043774	0.07932	0.097193	0.13947	0.10118	0.050888	0.045144	0.03361	0.041576	0.039324	0.034644	0.046388	0.050603	0.056623	0.08191	NaN	0.050484	0.074232	0.075025	0.097237	NaN	0.045927	0.068776	0.053838	0.043336	0.46438	0.081358	0.055607	0.13103	0.073507	0.094093	NaN	0.0487	NaN	0.066513	0.047864	0.038288	NaN	0.032792	NaN	0.046094	0.061962	0.045801	0.037674	0.056175	NaN	NaN	0.056936	NaN	0	0	0	0	0	0	0	0	0	0	0	0	0	0	0	0	0	0	0	0	0	0	0	0	0	0	0	0	0	0	0	0	0	0	0	0	0	0	0	0	0	0	0	0	0	0	0	0	0	0	0	0
0.49174	0.18656	0.41455	0.091325	0.51285	0.3121	NaN	0.56527	NaN	0.57417	0.04669	0.57868	0.044671	0.71491	0.067645	0.055859	0.053373	0.32375	0.053102	0.054229	0.079547	0.04226	NaN	0.052715	0.058482	0.0668	0.052211	0.080808	0.15209	0.072613	0.051871	0.052501	0.088853	0.1171	0.053277	0.069113	0.066022	0.065214	0.075112	0.07777	NaN	0.081649	NaN	0.072262	0.10052	0.14509	0.078235	0.09973	0.094914	0.11071	0.10095	0.06407	0.077037	0.061191	0.086541	NaN	NaN	NaN	0.028602	0.037139	0.073987	0.060559	0.044442	0.054401	0.061479	0.041426	0.067857	0.049049	NaN	NaN	0	0	0	0	0	0	0	0	0	0	0	0	0	0	0	0	0	0	0	0	0	0	0	0	0	0	0	0	0	0	0	0	0	0	0	0	0	0	0	0	0	0	0	0	0	0	0	0	0	0	0	0
0.10387	0.58017	0.40127	0.57921	0.19093	0.20865	0.58546	0.60987	0.094956	0.68388	0.16044	NaN	0.12106	0.10912	NaN	0.11669	0.099832	0.12188	0.099924	0.34786	0.1064	0.084708	0.093867	0.082139	0.1478	0.1428	0.16791	0.15925	0.083684	0.089114	0.09261	0.10287	0.091611	0.13958	0.11022	0.17872	0.13422	NaN	0.054548	0.13622	0.35928	0.40896	0.068799	0.070197	NaN	0.08887	0.092746	NaN	0.055521	0.15553	0.095048	0.16944	0.035391	0.043497	0.054559	0.067757	0.059465	NaN	0.090749	0.18666	NaN	0.1494	NaN	NaN	NaN	0.14278	0.07153	NaN	0.11727	NaN	0	0	0	0	0	0	0	0	0	0	0	0	0	0	0	0	0	0	0	0	0	0	0	0	0	0	0	0	0	0	0	0	0	0	0	0	0	0	0	0	0	0	0	0	0	0	0	0	0	0	0	0
NaN	NaN	0.43701	0.44939	0.52166	0.52585	0.052594	0.041892	0.044967	0.49388	0.06177	0.07015	0.56926	0.43398	0.035799	0.30856	0.034135	0.069862	0.043334	0.053891	0.034824	0.59068	0.032392	0.032003	0.049272	0.048319	0.022943	0.069593	0.02968	0.024061	0.039819	0.035152	0.02669	0.029333	0.034912	0.029493	0.023927	NaN	0.043399	0.039094	0.040301	0.021298	0.020522	0.019315	NaN	0.025553	0.02534	0.026685	0.035745	0.025256	NaN	0.024846	0.023129	0.03825	0.02369	0.033599	0.043166	0.025224	0.058772	0.024424	0.03059	0.026875	0.026152	0.022919	0.017574	0.019146	0.02968	0.020392	0.01706	0.026915	NaN	0	0	0	0	0	0	0	0	0	0	0	0	0	0	0	0	0	0	0	0	0	0	0	0	0	0	0	0	0	0	0	0	0	0	0	0	0	0	0	0	0	0	0	0	0	0	0	0	0	0	0
0.14272	0.11707	0.073146	0.059181	0.44753	0.70348	0.30512	0.13579	0.64819	0.6166	0.066642	0.040504	0.44969	0.61419	0.078098	0.1242	0.1048	0.69036	NaN	0.057837	0.063618	0.47711	0.098389	0.5083	0.048556	0.059496	0.063952	0.064636	0.04685	0.057857	0.051107	0.079443	0.05586	0.048783	0.042534	0.045413	0.043931	0.041032	0.04524	0.045955	0.051162	0.05903	0.054063	0.070047	0.082629	0.07893	0.067907	0.13452	0.059525	0.10358	0.18542	0.052487	0.19033	0.036353	0.042523	NaN	0.058066	0.065511	0.044881	0.046399	0.087283	0.085906	0.052344	0.037403	0.043477	0.063891	0.051172	0.060288	0.0596	0.065114	0.093261	0	0	0	0	0	0	0	0	0	0	0	0	0	0	0	0	0	0	0	0	0	0	0	0	0	0	0	0	0	0	0	0	0	0	0	0	0	0	0	0	0	0	0	0	0	0	0	0	0	0	0
0.14247	NaN	0.10846	NaN	0.050136	0.083553	0.067821	0.60499	0.073617	0.080612	NaN	0.46034	0.065026	0.031008	0.033509	0.033115	0.084021	0.64482	0.36169	0.056758	0.051266	0.18726	0.058282	0.053153	NaN	0.20515	0.054711	0.089387	0.072686	0.49875	0.041611	0.047774	0.059414	NaN	0.058037	0.057865	0.058136	0.09979	0.042225	0.054335	0.03946	0.082286	0.056106	0.042222	0.047457	0.073765	0.026208	0.055709	0.049623	0.044497	0.060747	0.090659	0.029836	0.030491	0.024083	0.017381	0.060023	NaN	0.05904	0.036476	0.044166	0.042553	0.08351	0.045308	NaN	NaN	0.088773	0.10788	NaN	0.093763	NaN	0	0	0	0	0	0	0	0	0	0	0	0	0	0	0	0	0	0	0	0	0	0	0	0	0	0	0	0	0	0	0	0	0	0	0	0	0	0	0	0	0	0	0	0	0	0	0	0	0	0	0
NaN	NaN	0.75677	0.37518	0.11235	0.56037	NaN	NaN	NaN	NaN	NaN	NaN	NaN	NaN	NaN	NaN	NaN	NaN	0.064176	0.24132	0.034803	0.30106	0.12473	0.071418	0.053386	0.044046	0.24169	0.056334	0.078692	0.1505	0.053785	0.077843	0.03098	0.048724	0.088276	0.035257	0.073334	0.075198	0.094795	0.1287	0.02925	0.042151	0.073928	0.04664	0.023978	0.022215	0.043829	0.029996	0.035472	0.042274	0.024742	0.025527	0.044014	0.046945	0.057337	0.056538	NaN	0.079488	0.086444	0.0915	NaN	0.1035	0.14994	NaN	NaN	NaN	NaN	NaN	0.028362	0.036656	0.022161	0	0	0	0	0	0	0	0	0	0	0	0	0	0	0	0	0	0	0	0	0	0	0	0	0	0	0	0	0	0	0	0	0	0	0	0	0	0	0	0	0	0	0	0	0	0	0	0	0	0	0
0.71639	NaN	0.12111	0.13589	0.10397	0.36574	0.072051	0.033445	0.13636	0.26331	0.51468	0.069191	0.059032	0.05328	0.063037	0.073124	0.068457	0.075755	0.068218	0.18943	0.059622	NaN	0.052981	0.09171	0.098241	0.056948	0.070144	0.059963	0.073559	0.17594	0.05036	0.059746	0.075187	0.10716	0.050208	0.05547	0.043101	0.052216	0.062791	0.078458	NaN	0.047664	0.037258	0.042597	0.077935	NaN	0.0388	0.038122	0.080775	0.048019	0.069067	0.056381	0.064006	0.14764	0.049385	0.054414	0.070224	0.18096	0.045166	0.065587	NaN	0.24843	0.067324	0.083027	0.066428	0.049162	0.089952	0.18452	0.072247	0.072706	NaN	0	0	0	0	0	0	0	0	0	0	0	0	0	0	0	0	0	0	0	0	0	0	0	0	0	0	0	0	0	0	0	0	0	0	0	0	0	0	0	0	0	0	0	0	0	0	0	0	0	0	0
0.74753	0.76875	0.087049	0.47952	0.072369	0.50573	0.18788	0.66077	0.10648	0.66592	0.062818	NaN	NaN	0.16901	0.063675	0.066608	0.19307	0.091782	NaN	0.04852	NaN	0.057187	0.073843	0.069172	0.043058	0.039525	0.038222	0.10685	0.071311	0.099142	0.050326	0.050917	0.072879	0.040961	NaN	0.046398	0.038217	0.19369	0.071548	0.041339	0.14718	0.062284	0.061742	0.043001	0.05481	0.032778	0.027199	0.048987	0.05166	0.044152	0.075774	0.05832	NaN	0.045776	NaN	NaN	0.12084	0.088786	NaN	0.069545	0.04955	0.046209	0.052815	0.077873	0.040641	0.076004	0.054437	0.068892	NaN	0.069645	NaN	0	0	0	0	0	0	0	0	0	0	0	0	0	0	0	0	0	0	0	0	0	0	0	0	0	0	0	0	0	0	0	0	0	0	0	0	0	0	0	0	0	0	0	0	0	0	0	0	0	0	0
0.61288	0.26124	0.18837	0.61595	0.14668	0.69414	0.074099	0.1764	0.21582	0.14066	0.066131	NaN	0.055885	0.070735	0.063353	NaN	0.057956	0.11252	0.055998	NaN	0.099834	0.056034	0.072553	0.11003	0.28713	0.073486	0.10667	0.053679	0.059406	0.05941	0.053861	0.056728	0.057956	0.06051	0.14972	0.053309	0.065846	0.073528	0.14377	0.13165	0.077441	0.1234	0.075482	0.083539	NaN	0.075706	0.091478	0.064107	0.047787	0.090947	0.080481	0.084931	0.063389	0.056831	NaN	0.070405	0.051159	0.044048	0.059651	0.045318	0.045849	0.06041	0.083551	0.075736	0.076847	0.087737	0.074655	0.08278	0.067281	0.061376	NaN	0	0	0	0	0	0	0	0	0	0	0	0	0	0	0	0	0	0	0	0	0	0	0	0	0	0	0	0	0	0	0	0	0	0	0	0	0	0	0	0	0	0	0	0	0	0	0	0	0	0	0
0.69208	0.52626	0.38683	0.46461	0.18376	0.4235	NaN	0.48481	0.11184	0.12724	NaN	0.24135	NaN	0.065384	NaN	0.025822	NaN	NaN	0.4602	0.069022	NaN	0.090649	0.074006	0.075438	0.12944	0.15657	0.1088	0.10968	0.068595	0.081504	0.090551	0.070557	0.074589	0.084922	0.11515	0.16689	0.080808	0.10269	0.087111	0.11472	0.45568	0.46614	0.063895	0.066408	0.083145	0.0482	0.12937	0.070004	0.074727	0.084046	NaN	NaN	0.040984	0.039594	0.04179	0.033364	0.049115	0.077909	NaN	0.056584	NaN	0.026646	0.068852	0.052038	0.034123	0.047372	0.065462	0.071672	NaN	0.043467	NaN	0	0	0	0	0	0	0	0	0	0	0	0	0	0	0	0	0	0	0	0	0	0	0	0	0	0	0	0	0	0	0	0	0	0	0	0	0	0	0	0	0	0	0	0	0	0	0	0	0	0	0
NaN	NaN	0.43617	0.52255	0.48554	0.2997	0.048764	0.13862	0.49962	NaN	0.050571	0.065173	0.54597	0.73798	0.055484	0.70235	0.047734	0.62354	0.080387	0.040954	0.16868	0.35095	0.090294	0.05881	0.050937	0.027011	0.11118	0.16062	0.048374	0.043904	0.026597	0.13253	0.03004	0.037462	0.17549	0.049782	0.053874	0.076213	0.030097	0.035559	0.0601	0.061692	0.051827	0.057882	0.041799	0.040967	NaN	0.042088	0.04158	0.029875	0.030965	0.02086	0.021526	0.022591	0.087519	0.043025	0.03921	0.023066	0.024239	0.028382	0.01985	0.017772	0.055253	0.025861	0.025959	0.046547	0.085976	0.054469	0.039408	0.047209	0.048813	NaN	0	0	0	0	0	0	0	0	0	0	0	0	0	0	0	0	0	0	0	0	0	0	0	0	0	0	0	0	0	0	0	0	0	0	0	0	0	0	0	0	0	0	0	0	0	0	0	0	0	0
0.15762	NaN	0.11952	0.14752	0.099415	0.38186	0.4384	0.49724	0.054901	0.10711	0.063527	0.04784	0.039941	0.071796	NaN	0.04371	0.034857	0.075988	0.03424	0.057247	0.53652	0.30933	0.059041	0.39246	0.077031	0.41468	0.048132	0.05484	0.050107	0.053753	0.036101	0.054913	0.052394	0.055425	0.032536	0.089963	0.031292	0.039555	0.028558	0.052912	0.053044	NaN	0.053028	0.078637	0.053639	0.063779	0.061781	0.092008	0.080803	0.038006	0.041859	0.066005	0.042492	0.05473	0.029376	0.26646	0.056159	0.088785	0.052897	0.069321	0.10004	0.05813	0.071034	0.11623	0.079851	0.08707	NaN	NaN	NaN	NaN	NaN	NaN	0	0	0	0	0	0	0	0	0	0	0	0	0	0	0	0	0	0	0	0	0	0	0	0	0	0	0	0	0	0	0	0	0	0	0	0	0	0	0	0	0	0	0	0	0	0	0	0	0	0
0.68659	NaN	0.37273	NaN	0.11263	0.13972	0.49624	0.62354	NaN	0.59199	0.075831	0.10441	0.090845	0.103	0.048837	0.066156	0.59133	0.084715	0.047104	0.050059	0.054341	0.065316	0.095797	0.10194	0.059184	0.060619	0.20526	0.056113	0.065876	0.096049	0.10585	0.042425	NaN	0.043619	0.05525	0.10606	0.075253	0.080416	0.13986	NaN	0.10878	0.073804	0.077326	0.084017	0.061518	0.072863	0.069032	0.051636	0.082203	NaN	NaN	0.062859	0.17192	NaN	0.090173	0.050737	0.056719	0.068485	0.052522	0.042812	0.067569	0.066972	0.053756	0.041051	0.078537	0.070758	0.068585	0.081886	0.064946	0.048113	0.069722	NaN	0	0	0	0	0	0	0	0	0	0	0	0	0	0	0	0	0	0	0	0	0	0	0	0	0	0	0	0	0	0	0	0	0	0	0	0	0	0	0	0	0	0	0	0	0	0	0	0	0	0
NaN	NaN	0.41402	0.34769	0.083108	0.43816	0.074225	0.12067	0.58348	NaN	0.035595	0.31829	0.040094	0.066033	0.03887	0.056723	0.043579	0.14706	0.029206	0.031856	0.041646	0.036343	0.045863	0.025102	0.046879	0.043547	0.055662	0.065387	0.070355	0.073932	0.055897	0.037189	0.038167	0.044621	0.041254	0.044287	0.053489	0.057587	0.03573	0.037017	0.061031	0.047714	0.13386	0.032673	0.075933	0.088037	NaN	0.064773	0.044152	0.030292	NaN	0.026261	0.047447	0.020899	NaN	0.034406	0.037479	0.03407	0.093223	0.028102	NaN	NaN	0.08808	0.073122	0.093647	0.055369	0.045714	NaN	0.078203	0.048342	0.090615	0.07276	NaN	0	0	0	0	0	0	0	0	0	0	0	0	0	0	0	0	0	0	0	0	0	0	0	0	0	0	0	0	0	0	0	0	0	0	0	0	0	0	0	0	0	0	0	0	0	0	0	0	0
0.30749	NaN	0.52821	0.7682	0.051841	0.51402	0.2303	0.31119	0.40828	0.57659	0.18087	0.042668	0.52985	0.51355	0.25715	0.36201	0.43495	0.44426	0.17521	0.18904	0.29513	0.085682	0.079016	0.47831	0.047409	0.059273	0.29078	0.049143	0.05628	0.22909	0.06952	0.049702	0.046977	0.043388	0.044151	0.040478	0.061167	0.041892	0.041781	0.049776	0.05373	0.048283	0.050424	NaN	0.049085	NaN	0.068709	NaN	0.082737	0.09841	0.11108	0.16266	0.063228	0.051509	0.035435	0.053356	0.070024	0.10329	0.11428	0.05479	0.093221	0.077109	0.04398	0.06163	0.06008	0.088685	NaN	0.094312	NaN	NaN	NaN	0.14449	0.038565	0	0	0	0	0	0	0	0	0	0	0	0	0	0	0	0	0	0	0	0	0	0	0	0	0	0	0	0	0	0	0	0	0	0	0	0	0	0	0	0	0	0	0	0	0	0	0	0	0
0.72407	0.15988	0.11344	0.62236	0.075233	0.16484	0.08899	NaN	0.16553	0.52275	0.43681	0.22764	0.060591	0.083243	0.039914	0.1588	0.061892	0.11877	0.028711	0.058905	0.066467	0.083625	NaN	0.097096	0.03891	0.030273	0.061868	0.036815	0.07633	0.048798	0.046893	0.056945	0.039301	0.064783	NaN	0.077948	0.044564	0.031728	0.076762	0.076727	0	0.053465	0.039011	0.086547	0.063997	0.046083	0.055034	0.068976	0.068293	0.12172	0.048103	0.15276	0.061516	NaN	0.059921	0.089338	0.081691	0.050083	NaN	0.064665	0.054287	0.068949	0.076248	0.042522	0.078647	0.069298	0.11615	0.073866	NaN	0.097949	0.05768	0.065831	0.061853	0	0	0	0	0	0	0	0	0	0	0	0	0	0	0	0	0	0	0	0	0	0	0	0	0	0	0	0	0	0	0	0	0	0	0	0	0	0	0	0	0	0	0	0	0	0	0	0	0
0.51422	0.61476	0.11475	0.18823	0.58987	NaN	0.48096	0.19523	0.11045	0.10763	0.10601	0.1009	0.16911	0.20211	0.056078	0.087325	0.072667	0.10552	0.11214	0.080063	0.10361	0.082583	0.093373	0.096176	0.20511	0.23373	0.154	0.13702	0.092708	0.099577	0.093176	0.10576	0.077894	0.11286	0.11091	0.14616	0.070886	0.14569	0.11914	0.1011	0.3887	0.5672	0.057558	0.06755	0.069454	0.093945	0.086984	0.1109	0.066296	0.079883	0.087786	0.083637	0.045104	0.038808	0.042916	0.073363	0.037714	0.08571	0.077215	0.11095	0.046435	0.055704	0.051673	0.044092	NaN	NaN	0.050895	0.052317	0.033841	0.068288	0.062185	0.037497	NaN	0	0	0	0	0	0	0	0	0	0	0	0	0	0	0	0	0	0	0	0	0	0	0	0	0	0	0	0	0	0	0	0	0	0	0	0	0	0	0	0	0	0	0	0	0	0	0	0	0
0.66528	0.15808	0.38144	0.59916	0.30827	0.42262	0.63348	0.64423	0.1085	0.67037	0.098206	0.090471	0.15075	0.24603	0.057037	0.098354	0.15786	0.42084	0.078648	0.096592	0.42327	0.15856	0.34119	0.094245	0.19858	0.4153	0.12713	0.14673	0.10176	0.093031	0.087843	0.08453	0.079353	0.10608	0.11128	0.10617	0.10771	0.087821	0.072765	0.11703	0.47011	0.54026	0.051407	0.078138	0.084315	0.085343	0.09438	0.077029	0.12139	0.05158	0.086762	0.072401	0.028648	0.027893	NaN	0.026584	NaN	0.030557	0.049221	0.045703	0.038706	0.047671	0.079081	0.025095	0.054829	0.096959	0.042691	0.047686	0.037702	0.041134	0.055217	0.043694	NaN	0	0	0	0	0	0	0	0	0	0	0	0	0	0	0	0	0	0	0	0	0	0	0	0	0	0	0	0	0	0	0	0	0	0	0	0	0	0	0	0	0	0	0	0	0	0	0	0	0
0.65556	0.71289	0.19304	0.22149	0.14798	NaN	0.42979	0.63244	NaN	NaN	0.078815	0.1818	0.16797	0.053476	NaN	0.084418	NaN	NaN	NaN	0.17032	NaN	NaN	NaN	NaN	0.085856	0.10359	NaN	NaN	0.084017	NaN	0.12356	0.079336	0.090354	0.18415	0.17958	0.098081	NaN	0.090527	NaN	0.088441	NaN	0	NaN	0.11483	NaN	0.23482	NaN	NaN	NaN	NaN	NaN	0.097762	NaN	0.024473	NaN	0.041239	NaN	0.035391	NaN	0.059942	NaN	NaN	NaN	0.17024	NaN	0.05258	NaN	0.052612	NaN	0.079358	NaN	NaN	NaN	0	0	0	0	0	0	0	0	0	0	0	0	0	0	0	0	0	0	0	0	0	0	0	0	0	0	0	0	0	0	0	0	0	0	0	0	0	0	0	0	0	0	0	0	0	0	0	0	0
0.28887	0.69776	0.061287	0.11514	0.0746	0.46452	0.53862	0.11932	0.6136	0.58572	0.52481	0.10778	0.043456	0.55941	0.039599	0.25556	0.35188	0.07341	0.035035	0.054588	0.058048	0.56602	0.29491	0.11406	0.062688	0.091182	0.089528	0.08781	0.076093	0.20742	0.042969	0.048971	0.089417	0.051093	0.071616	0.071435	0.10676	0.051623	0.032291	0.054685	0.11693	NaN	0.10346	0.073669	0.055736	0.087068	0.04861	0.047707	0.043054	NaN	0.067051	0.052707	0.098254	0.075785	0.053566	0.05266	0.057225	0.040372	0.06545	0.067411	0.17653	0.051434	0.057276	0.056303	0.067448	0.062845	0.046407	0.078537	0.064049	0.10467	NaN	NaN	0.046038	0.037353	0	0	0	0	0	0	0	0	0	0	0	0	0	0	0	0	0	0	0	0	0	0	0	0	0	0	0	0	0	0	0	0	0	0	0	0	0	0	0	0	0	0	0	0	0	0	0	0
NaN	NaN	0.18616	0.43754	0.16181	0.23682	NaN	NaN	NaN	NaN	NaN	NaN	NaN	NaN	NaN	NaN	NaN	NaN	0.072137	0.53533	0.056271	0.074495	0.064698	0.073395	0.047856	0.064978	0.049601	0.21309	0.075137	0.064986	NaN	0.048807	0.028123	0.043277	0.11059	0.04198	0.073255	0.10342	0.0599	0.087377	0.036435	0.023658	0.02963	0.026498	0.055136	0.038705	0.031978	0.040866	0.036255	0.042052	0.032246	0.027966	0.071606	0.059698	0.059019	0.067709	NaN	NaN	NaN	NaN	NaN	NaN	NaN	0.098763	NaN	NaN	NaN	NaN	0.036175	0.042032	NaN	NaN	0.055169	0.041816	0	0	0	0	0	0	0	0	0	0	0	0	0	0	0	0	0	0	0	0	0	0	0	0	0	0	0	0	0	0	0	0	0	0	0	0	0	0	0	0	0	0	0	0	0	0	0	0
NaN	NaN	0.57245	0.5654	0.54489	0.69878	0.058069	0.097527	0.10258	0.55749	0.036252	0.59474	0.64975	0.21668	0.045763	0.1097	0.10999	0.50381	0.19092	0.023645	0.048609	NaN	0.040934	0.043908	0.029317	0.035139	0.055505	0.079236	0.044184	0.068157	0.040542	0.11186	0.033649	0.043976	0.080679	0.079039	0.085888	0.05336	0.030446	0.058652	0.045386	NaN	0.051227	NaN	0.068209	0.034048	0.046451	0.031861	0.030629	0.056047	0.015118	0.027335	0.048653	0.064652	0.062573	0.059942	0.033337	0.062977	0.019634	0.043897	0.062176	0.046908	0.056637	0.038105	0.029516	0.025597	0.023899	0.042905	0.055116	0.090264	0.037305	0.056391	0.064976	0.06253	NaN	0	0	0	0	0	0	0	0	0	0	0	0	0	0	0	0	0	0	0	0	0	0	0	0	0	0	0	0	0	0	0	0	0	0	0	0	0	0	0	0	0	0	0	0	0	0	0
0.046796	0.30254	0.032676	0.046239	0.43822	0.34405	0.2404	0.086536	0.069231	0.076153	0.051929	0.056086	0.57117	0.14167	0.015496	0.10894	0.046889	0.052915	0.030709	0.17362	0.027758	0.12877	0.024937	0.1841	0.027346	0.018901	0.030909	0.050051	0.021389	0.032263	0.091318	0.045145	0.020325	0.041953	NaN	0.034879	0.020147	0.040788	0.040529	0.026226	0.059174	0.078489	0.018948	0.048121	0.072938	0.03321	0.048738	0.16711	0.045287	0.034118	0.087866	0.066764	0.044336	0.021828	0.038489	0.037515	0.04206	0.045887	0.025197	0.018268	0.021529	0.023249	0.031704	0.045903	0.033163	0.037474	0.072517	0.023965	0.031595	0.024603	NaN	0.055345	0.023116	0.072128	NaN	0	0	0	0	0	0	0	0	0	0	0	0	0	0	0	0	0	0	0	0	0	0	0	0	0	0	0	0	0	0	0	0	0	0	0	0	0	0	0	0	0	0	0	0	0	0	0
0.28127	0.74842	NaN	NaN	0.13785	0.13145	0.085246	0.087999	0.56518	0.55429	0.43241	0.052374	0.034357	0.041139	0.090961	0.41901	0.069989	0.30128	0.085787	0.078706	0.028934	0.10921	0.042113	0.073796	0.075444	0.108	0.16736	0.047238	0.075973	0.11683	0.091487	0.042397	0.061948	0.058177	0.045708	0.098187	0.040413	0.043781	0.060358	0.067739	0.095054	0.076104	0.064003	0.040216	0.082962	0.04104	0.047655	0.04082	0.047377	0.048177	0.058105	0.034827	0.056334	0.03771	0.039946	0.032176	0.052232	0.036212	0.061966	0.051134	0.039594	0.038969	0.041208	0.034034	0.049691	0.051551	0.044398	NaN	0.056776	0.052441	NaN	NaN	NaN	NaN	NaN	0	0	0	0	0	0	0	0	0	0	0	0	0	0	0	0	0	0	0	0	0	0	0	0	0	0	0	0	0	0	0	0	0	0	0	0	0	0	0	0	0	0	0	0	0	0	0
0.61711	0.68741	0.085632	0.061576	0.10917	0.56483	0.48979	0.29075	0.078474	0.4351	0.66421	0.092533	0.047708	0.054209	0.038729	0.041127	0.63272	0.4456	0.082567	NaN	0.059393	NaN	0.061537	0.035046	0.054261	0.03967	0.041143	0.13921	0.037888	0.070367	0.052582	0.22241	0.062358	0.078096	0.046714	0.069233	0.068612	0.075099	0.063862	0.10986	0.030769	0.049392	0.066523	0.049372	0.10293	0.13541	0.088458	0.076209	0.1397	0.093929	0.089457	NaN	NaN	0.041178	0.048516	NaN	0.045158	0.062913	0.082741	0.092045	NaN	0.098746	0.1189	0.0495	0.057854	0.038929	0.05151	0.061853	0.062688	0.063312	NaN	NaN	NaN	NaN	NaN	0	0	0	0	0	0	0	0	0	0	0	0	0	0	0	0	0	0	0	0	0	0	0	0	0	0	0	0	0	0	0	0	0	0	0	0	0	0	0	0	0	0	0	0	0	0	0
NaN	0.3401	0.4978	0.59218	0.12447	0.39997	0.6234	0.28723	NaN	NaN	NaN	0.21844	0.60212	0.093378	0.064161	NaN	0.061485	0.061867	0.095941	0.087087	0.079586	0.11378	0.074885	0.081999	0.05152	0.070945	0.058809	0.064725	0.07765	0.071783	0.09049	0.083848	0.092134	0.080078	0.068669	0.072055	0.058318	0.057401	NaN	0.069662	0.20614	NaN	NaN	0.044032	0.064547	0.18496	0.065193	0.082685	0.060351	0.043106	0.070385	0.063703	0.051229	0.052758	0.052033	0.078575	NaN	0.049655	0.048981	0.053899	0.047666	0.039148	0.060487	NaN	0.052014	0.039762	0.057783	0.057312	0.062518	0.044944	0.062851	0.076112	0.041584	0.040623	NaN	0	0	0	0	0	0	0	0	0	0	0	0	0	0	0	0	0	0	0	0	0	0	0	0	0	0	0	0	0	0	0	0	0	0	0	0	0	0	0	0	0	0	0	0	0	0	0
0.63675	0.57567	0.46212	0.36175	0.46044	0.10202	0.11732	0.41342	0.099939	0.21337	0.095852	0.12394	0.069513	0.047726	0.04597	0.077669	0.33635	0.40691	0.058269	0.040466	0.073821	0.10371	0.069052	0.075412	0.072663	0.052407	0.044912	0.091867	0.055441	0.071162	0.069682	0.044188	0.053658	0.058001	0.037924	0.049446	0.071382	0.051774	0.07782	0.090834	0.099552	0.026761	0.058716	0.065694	NaN	NaN	0.050156	0.048114	0.059121	NaN	0.10245	NaN	0.088915	0.068849	0.055259	NaN	0.15572	NaN	0.041567	0.048151	0.064187	0.071314	0.10842	0.087571	0.055454	0.081377	0.13194	0.093827	0.050867	0.064018	0.090239	0.11106	0.06672	0.054136	NaN	0	0	0	0	0	0	0	0	0	0	0	0	0	0	0	0	0	0	0	0	0	0	0	0	0	0	0	0	0	0	0	0	0	0	0	0	0	0	0	0	0	0	0	0	0	0	0
NaN	0.10892	0.35183	0.58596	0.094202	0.57609	0.5407	0.59253	0.21235	0.17994	0.52687	0.054344	0.11481	0.17692	0.49912	0.15917	NaN	0.072863	0.05899	0.22561	0.067474	0.061925	0.12747	0.055402	0.11189	0.043119	0.062586	0.06248	0.051218	0.047111	0.052004	0.059318	0.076737	0.034515	0.035277	0.045833	0.044044	0.10662	0.059547	0.070961	NaN	NaN	0.047133	0.043426	0.056253	0.033764	NaN	0.038016	0.061041	NaN	0.0613	0.043252	0.054465	0.051767	0.059177	0.093287	0.06429	0.052425	NaN	0.052877	0.053784	0.063662	0.050797	0.087728	0.06424	0.064682	0.046064	0.054828	0.043457	0.056683	0.038333	0.075336	0.063773	NaN	NaN	0	0	0	0	0	0	0	0	0	0	0	0	0	0	0	0	0	0	0	0	0	0	0	0	0	0	0	0	0	0	0	0	0	0	0	0	0	0	0	0	0	0	0	0	0	0	0
NaN	NaN	0.65248	0.10733	0.47905	0.58397	0.031847	0.088262	NaN	0.62173	0.3224	0.21695	0.49088	0.15921	0.11181	0.66938	0.20734	0.1111	0.055575	0.080813	0.064295	0.077044	0.2187	0.090931	0.093189	0.058539	0.071116	0.085021	0.064655	0.045259	0.064801	0.10589	0.048286	0.055437	NaN	0.066578	0.053116	0.067163	0.07022	NaN	NaN	0.065336	0.069992	0.065143	0.16398	0.045513	0.083098	0.049749	NaN	0.063326	0.1007	0.074012	0.094101	0.056295	0.048594	0.069234	0.069869	0.079654	0.045621	0.059584	0.074973	0.057928	0.047762	0.060315	0.19289	0.072955	0.052816	0.085703	0.080476	0.097761	0.10105	0.074184	0.07253	0.080598	NaN	0	0	0	0	0	0	0	0	0	0	0	0	0	0	0	0	0	0	0	0	0	0	0	0	0	0	0	0	0	0	0	0	0	0	0	0	0	0	0	0	0	0	0	0	0	0	0
0.59974	0.53198	NaN	0.21327	0.55612	0.31279	0.53571	0.52139	0.14403	0.09595	0.1702	0.18496	0.064557	0.17117	NaN	0.071933	0.067464	0.083618	0.08363	0.088552	NaN	0.088306	0.096854	0.12036	0.21722	0.18089	0.15493	0.15479	0.092176	0.096297	0.073714	0.09142	0.064602	0.12956	0.13291	0.13679	0.18161	0.1167	0.11008	0.1246	0.35608	0.537	0.073653	0.065536	0.084131	0.083951	0.11092	0.06835	0.061832	0.066138	0.097032	0.20168	0.041339	0.077858	0.10658	0.074544	0.10506	0.088134	0.10038	0.10244	0.11588	0.056355	0.072116	0.11175	0.051539	NaN	0.092311	NaN	NaN	0.11846	0.089266	0.10428	0.10955	NaN	NaN	0	0	0	0	0	0	0	0	0	0	0	0	0	0	0	0	0	0	0	0	0	0	0	0	0	0	0	0	0	0	0	0	0	0	0	0	0	0	0	0	0	0	0	0	0	0	0
0.13635	NaN	0.13433	0.17446	0.14596	0.16775	0.59555	0.39934	0.13075	0.73159	0.085981	NaN	0.06787	0.070265	NaN	0.089265	0.077397	0.12344	0.082324	0.11263	0.099574	0.092582	0.09089	0.12458	0.22258	0.19613	0.12991	0.175	0.12181	0.10254	0.099262	0.090824	0.1223	0.12487	0.12989	NaN	0.13626	0.097874	0.10676	0.15482	0.48102	0.50176	0.1248	0.086657	0.084741	0.078952	0.11586	0.091309	0.071232	0.059421	0.08551	0.056511	0.03382	0.028301	0.097281	0.047562	0.14983	0.089315	0.15136	0.1	NaN	0.13832	0.094239	0.081803	0.072401	NaN	0.084122	0.077611	0.0917	0.11452	0.094373	0.083585	0.11534	0.086385	NaN	0	0	0	0	0	0	0	0	0	0	0	0	0	0	0	0	0	0	0	0	0	0	0	0	0	0	0	0	0	0	0	0	0	0	0	0	0	0	0	0	0	0	0	0	0	0	0
0.072049	NaN	0.073885	0.20707	0.45576	0.39907	0.044537	0.05821	0.061128	0.62013	0.10626	0.53977	0.18068	0.30301	0.041077	0.050283	0.031739	0.043163	0.041272	0.04019	0.22235	0.042822	0.31995	0.26003	0.10243	0.031756	0.047673	0.064576	0.039207	0.041331	0.037807	0.042224	0.042324	0.049802	NaN	0.1294	0.036177	0.033555	0.025641	0.048277	0.05671	0.062435	0.027711	0.038259	0.033798	0.04469	0.04377	0.04343	0.048554	0.065564	0.058806	0.021706	0.034705	0.02386	0.046137	0.05469	0.10738	0.11156	0.035273	0.044058	0.03658	0.040971	0.01978	0.031315	0.045469	0.041219	0.029871	0.021908	0.038659	0.035334	0.04871	0.18586	0.020811	0.032624	0.012957	NaN	0	0	0	0	0	0	0	0	0	0	0	0	0	0	0	0	0	0	0	0	0	0	0	0	0	0	0	0	0	0	0	0	0	0	0	0	0	0	0	0	0	0	0	0	0	0
0.065989	0.1017	0.32494	0.043817	0.33153	0.049164	0.26004	0.52293	0.07636	0.096648	0.031758	0.041565	0.054728	0.63131	0.050788	0.29066	0.062696	0.37358	0.054926	0.63526	0.13881	0.69908	0.092533	0.69338	0.1048	0.24633	0.070135	0.052987	0.049725	0.049095	0.058627	0.046398	0.035945	0.051232	0.059226	0.040337	0.024686	0.38806	0.023139	0.05017	0.065291	0.040477	0.043682	0.054327	0.030419	0.048366	0.074615	0.036145	0.046677	0.03798	0.047917	0.044211	0.05971	NaN	0.022605	0.039505	0.056549	NaN	0.039674	0.019143	0.042961	0.083857	0.053776	0.10523	0.048797	0.070836	0.0776	0.059559	0.074438	NaN	0.055091	0.1355	0.10598	0.037415	0.049265	0.085444	0	0	0	0	0	0	0	0	0	0	0	0	0	0	0	0	0	0	0	0	0	0	0	0	0	0	0	0	0	0	0	0	0	0	0	0	0	0	0	0	0	0	0	0	0	0
0.12525	0.12887	0.16989	0.1106	0.37857	0.53865	NaN	NaN	NaN	NaN	NaN	NaN	NaN	NaN	NaN	NaN	NaN	NaN	0.078303	0.062741	0.04748	0.4593	0.091552	0.098228	NaN	0.052633	0.099997	0.066457	0.072269	0.070663	0.063409	0.045435	0.036621	0.042206	0.081304	0.049642	0.072987	0.071767	0.044247	0.13743	0.081452	0.023505	0.039023	0.036453	NaN	0.02793	0.044855	0.031923	0.038353	0.050308	0.031585	0.037491	0.05287	0.063217	0.076929	0.099167	0.040291	NaN	0.071707	0.070057	0.065457	0.094428	NaN	NaN	NaN	NaN	NaN	0.28535	0.061329	NaN	0.030704	0.028349	0.045176	NaN	0.047508	0.088398	0	0	0	0	0	0	0	0	0	0	0	0	0	0	0	0	0	0	0	0	0	0	0	0	0	0	0	0	0	0	0	0	0	0	0	0	0	0	0	0	0	0	0	0	0	0
0.23241	0.2332	0.092213	0.71576	0.11008	0.11454	NaN	NaN	NaN	NaN	NaN	NaN	NaN	NaN	NaN	NaN	NaN	NaN	0.051133	0.062236	0.47509	0.64491	0.069374	NaN	0.045909	NaN	0.055407	0.16909	0.26166	0.099911	0.045642	0.077243	0.03005	0.055157	0.089495	0.042567	0.052279	0.07871	0.098546	0.116	0.080263	0.042292	0.04493	0.10931	0.060131	0.041502	0.051253	0.046713	0.079825	0.05026	0.042369	0.043131	NaN	0.076973	0.04679	0.046366	NaN	NaN	0.075122	0.066407	0.065414	0.077786	NaN	0.052005	NaN	0.05746	NaN	NaN	0.032177	NaN	NaN	0.025229	0.043424	0.042461	0.034959	0.059542	0	0	0	0	0	0	0	0	0	0	0	0	0	0	0	0	0	0	0	0	0	0	0	0	0	0	0	0	0	0	0	0	0	0	0	0	0	0	0	0	0	0	0	0	0	0
0.12135	0.70699	0.47042	0.36751	0.11451	0.16151	NaN	NaN	NaN	NaN	NaN	NaN	NaN	NaN	NaN	NaN	NaN	NaN	0.049842	0.050059	0.079099	0.049406	0.056622	0.044274	0.054553	0.064253	0.042081	0.070182	0.070892	0.073038	0.065376	0.057204	0.054888	0.061529	0.093879	0.034509	0.060378	0.098205	0.05914	0.10542	0.03844	0.058266	0.036211	0.075585	0.050796	NaN	0.042366	0.052454	0.061489	0.053119	0.037087	0.05249	0.084717	0.087587	0.065539	0.054064	0.062423	0.081114	NaN	0.083302	NaN	0.081641	NaN	NaN	NaN	0.039141	0.043716	0.045695	NaN	0.06172	0.027623	0.049093	0.086833	0.059719	0.065248	0.06623	0	0	0	0	0	0	0	0	0	0	0	0	0	0	0	0	0	0	0	0	0	0	0	0	0	0	0	0	0	0	0	0	0	0	0	0	0	0	0	0	0	0	0	0	0	0
NaN	0.19605	0.13535	0.115	0.084106	0.52739	0.51642	0.58794	NaN	0.66152	0.14171	0.63663	NaN	0.15542	0.044385	NaN	NaN	0.029932	NaN	0.10638	0.065099	0.18001	0.081696	0.14098	0.059985	0.043574	NaN	0.073084	0.04315	0.051518	0.039622	0.072785	0.086162	0.075848	0.076217	0.059856	0.051514	0.042239	0.1093	NaN	0.091958	0.045279	0.091469	0.095797	0.057852	0.056129	0.047855	0.093864	0.061982	0.056235	0.093751	0.057115	0.070722	0.088269	0.064086	0.05778	0.044739	0.031037	0.048014	0.024658	0.033378	0.041921	0.033721	0.026107	0.030232	0.027503	0.034467	0.030307	0.036307	0.025287	0.054081	0.027292	0.054136	NaN	0.032268	NaN	0	0	0	0	0	0	0	0	0	0	0	0	0	0	0	0	0	0	0	0	0	0	0	0	0	0	0	0	0	0	0	0	0	0	0	0	0	0	0	0	0	0	0	0	0	0
0.6257	0.10674	0.53747	0.6792	0.54808	0.5688	0.45454	0.53822	0.14161	0.60985	NaN	NaN	0.36352	0.054436	0.058333	0.05269	0.073324	0.064692	0.043639	0.087303	NaN	0.085503	0.11999	0.11471	0.10016	0.043483	0.035087	0.10923	0.085848	0.098203	0.052688	0.042763	0.097548	0.057182	0.038629	0.043033	0.040106	0.04155	0.076161	0.053544	0.072429	0.065922	0.089437	0.091782	0.039899	0.054415	0.030374	0.0382	0.043135	0.052453	0.046831	0.063106	0.064489	0.060081	0.026162	0.040652	0.016862	0.028401	0.023128	0.044268	0.026339	0.031349	0.02371	0.033389	0.033111	0.044787	0.024166	0.033676	0.022585	0.017999	0.02487	0.024126	0.041054	0.046885	0.039385	0.032574	0	0	0	0	0	0	0	0	0	0	0	0	0	0	0	0	0	0	0	0	0	0	0	0	0	0	0	0	0	0	0	0	0	0	0	0	0	0	0	0	0	0	0	0	0	0
0.5995	NaN	0.36216	0.41501	0.47576	0.50022	0.07749	0.49705	0.091192	0.65343	0.24895	0.28623	0.10769	0.07251	0.093377	0.38269	0.10312	0.13399	0.087816	0.079339	0.084421	0.073933	0.10844	0.081194	0.16934	0.17767	0.12617	0.13225	0.10001	0.092585	0.11247	0.1019	0.080873	0.073325	0.12235	0.093557	0.11524	0.092905	0.11113	0.10166	0.46936	NaN	0.09353	0.060113	0.085409	0.062503	0.11623	0.20865	0.10741	0.069004	0.05669	0.1011	0.14656	0.084064	0.076574	0.068934	NaN	0.038476	NaN	0.065883	NaN	NaN	0.043127	0.036807	0.039804	0.055262	NaN	0.069603	NaN	0.088384	0.14362	NaN	NaN	0.061854	0.17451	NaN	0	0	0	0	0	0	0	0	0	0	0	0	0	0	0	0	0	0	0	0	0	0	0	0	0	0	0	0	0	0	0	0	0	0	0	0	0	0	0	0	0	0	0	0	0	0
NaN	NaN	0.37176	0.49427	0.076644	0.23318	0.065638	0.055079	0.043117	0.061408	0.56127	0.49978	NaN	0.058438	0.032642	0.064743	0.03744	0.027199	0.043366	0.030069	0.033899	0.029815	0.11225	0.022458	0.040861	0.049394	0.033607	0.0343	0.043703	0.067062	0.073654	0.033594	0.045912	0.038566	0.023125	0.026809	0.015375	0.028463	0.01657	0.027046	0.023311	0.028954	NaN	0.048403	NaN	NaN	NaN	NaN	0.027413	NaN	0.020823	0.028061	0.019268	0.018123	0.039147	0.025514	0.037306	0.040688	0.0239	0.033456	0.027683	NaN	0.033058	NaN	0.025833	0.037141	0.028362	0.033045	0.026107	0.033529	0.042912	0.043746	0.024534	0.029249	0.051904	NaN	NaN	0	0	0	0	0	0	0	0	0	0	0	0	0	0	0	0	0	0	0	0	0	0	0	0	0	0	0	0	0	0	0	0	0	0	0	0	0	0	0	0	0	0	0	0	0
0.091475	0.096366	0.573	0.51326	0.52445	0.40381	NaN	0.3013	0.4351	0.57782	0.039354	0.54551	0.065722	0.04739	0.048174	0.50635	0.29293	0.45887	0.11152	0.057536	0.085165	0.090274	NaN	0.10767	0.073266	0.18239	0.077518	0.18186	0.065391	0.050743	0.091039	0.08116	0.0881	0.42903	0.38396	0.069403	0.053816	0.08038	0.07268	0.074507	0.08946	0.085842	0.038995	0.08106	0.057162	0.19469	0.071944	0.095443	0.066371	0.1092	0.28342	0.077005	0.12241	0.088776	0.061977	0.061602	0.10186	0.072185	0.10569	0.091203	NaN	0.24191	0.077013	0.1336	0.083681	0.102	0.074387	0.081089	0.065782	0.13187	0.057527	0.077564	0.029768	0.022419	0.052673	0.045914	0.2383	0	0	0	0	0	0	0	0	0	0	0	0	0	0	0	0	0	0	0	0	0	0	0	0	0	0	0	0	0	0	0	0	0	0	0	0	0	0	0	0	0	0	0	0	0
0.25233	0.68474	0.091244	0.11959	NaN	0.047955	0.46993	0.50353	0.10956	0.073849	0.080291	0.041609	NaN	0.43454	0.054709	0.58485	0.1299	0.2208	0.1825	0.11874	0.052714	0.045113	0.07847	0.071731	0.053585	0.084752	0.053964	0.06429	0.051016	0.076188	0.05766	0.067246	0.053431	0.069896	0.05156	0.038108	0.054528	0.039993	0.039417	0.055879	0.062549	0.059628	0.10587	0.043756	0.068625	0.047936	NaN	0.062038	0.048289	0.034249	0.055777	0.04954	0.038651	0.03099	0.047038	0.041367	0.041933	0.02794	0.04026	0.029979	0.11109	0.046885	0.045926	0.037955	0.053934	0.046603	0.054334	0.070898	NaN	NaN	NaN	0.11046	NaN	0.057692	0.048119	NaN	0.057283	0	0	0	0	0	0	0	0	0	0	0	0	0	0	0	0	0	0	0	0	0	0	0	0	0	0	0	0	0	0	0	0	0	0	0	0	0	0	0	0	0	0	0	0	0
0.20007	0.12592	0.49113	0.43562	0.49139	0.47287	0.12553	NaN	0.060733	0.65037	0.059657	0.039535	0.10429	0.60493	0.12188	0.61388	0.05472	0.71188	0.062395	0.094854	0.20529	0.070046	0.55298	0.66638	0.11974	0.029567	0.047185	0.068492	0.070863	0.13216	0.045895	0.038595	0.034278	0.029699	0.067325	0.15238	0.15604	0.10875	0.018796	0.032562	0.065901	0.041422	0.045024	0.079406	0.036223	0.039507	0.035834	0.13827	0.054314	0.1031	NaN	0.05424	0.18877	0.084013	0.04502	0.047237	0.076288	0.025349	0.041885	0.038921	0.17537	0.059396	0.068606	0.054818	0.052842	0.10366	0.17084	0.08782	0.059736	0.066724	0.094861	0.05981	0.059424	0.043399	0.046092	0.030961	0.13492	0	0	0	0	0	0	0	0	0	0	0	0	0	0	0	0	0	0	0	0	0	0	0	0	0	0	0	0	0	0	0	0	0	0	0	0	0	0	0	0	0	0	0	0	0
0.70431	0.11074	0.069175	0.054454	0.47732	0.45797	0.042214	0.036651	NaN	0.095411	0.066461	0.14146	0.089536	0.052694	0.040526	0.095457	0.093202	0.1163	0.073871	0.073507	0.050679	0.045168	0.046589	0.036927	0.028978	0.13229	0.042299	0.051903	0.030908	0.1261	0.036352	0.031002	0.097567	0.056755	0.041093	0.0667	0.055031	0.06222	0.051371	0.065982	NaN	0.064019	0.054054	0.083704	0.056125	0.04305	0.056633	0.059675	0.11324	0.055262	0.10617	0.11126	0.030489	0.045841	0.013885	0.047123	0.034734	0.050824	0.057497	0.033826	0.094869	0.041203	0.069716	0.035366	0.056479	0.052816	0.062488	0.060102	0.11257	0.047093	NaN	NaN	NaN	NaN	NaN	NaN	NaN	0	0	0	0	0	0	0	0	0	0	0	0	0	0	0	0	0	0	0	0	0	0	0	0	0	0	0	0	0	0	0	0	0	0	0	0	0	0	0	0	0	0	0	0	0
0.54139	0.6329	0.075848	0.06904	0.082073	0.047572	NaN	NaN	NaN	NaN	NaN	NaN	NaN	NaN	NaN	NaN	NaN	NaN	0.035547	0.52222	0.42375	0.11022	0.048781	0.039151	0.052785	0.042661	0.038271	0.051601	0.024481	0.097025	0.026331	0.31914	0.036041	0.04812	0.084085	0.034908	0.06603	0.14554	0.080451	0.098438	0.063724	0.044209	0.040761	0.024961	0.040836	0.017326	0.039789	0.041145	0.033269	0.038253	0.055242	0.037865	0.050417	0.093151	0.078453	0.067002	0.039883	0.041913	0.055602	0.04145	0.071426	0.053087	0.068809	0.035747	0.044497	0.068471	0.069173	0.03449	0.020762	0.042069	NaN	NaN	0.020102	0.020089	0.029831	0.03039	0.029062	0	0	0	0	0	0	0	0	0	0	0	0	0	0	0	0	0	0	0	0	0	0	0	0	0	0	0	0	0	0	0	0	0	0	0	0	0	0	0	0	0	0	0	0	0
0.58288	0.53474	0.16228	0.14998	0.32581	0.4555	0.43932	0.57595	NaN	0.52467	0.082503	0.073403	0.063025	0.08043	NaN	0.068995	0.072179	0.10338	0.090385	0.11431	0.16656	0.067649	NaN	0.13093	NaN	0.21138	0.1321	0.17884	0.1442	0.3047	0.11669	0.082551	0.087266	0.07714	0.14037	0.13728	0.097566	0.11956	0.11207	0.11273	0.35074	0.5982	NaN	0.12178	0.097712	0.1008	0.098522	0.072109	0.069071	0.065586	0.084977	0.096273	0.023524	0.030828	0.063477	0.031733	0.11144	0.083958	0.053425	0.064693	0.080236	0.042623	0.065603	0.23487	0.053006	0.06326	0.067691	0.081104	0.055323	0.045142	0.08644	0.060449	0.10597	0.12079	0.088471	0.1234	NaN	0	0	0	0	0	0	0	0	0	0	0	0	0	0	0	0	0	0	0	0	0	0	0	0	0	0	0	0	0	0	0	0	0	0	0	0	0	0	0	0	0	0	0	0	0
0.065192	0.15907	0.49808	0.25143	0.14922	0.18888	0.48929	0.64143	0.09164	0.71515	0.10556	0.11796	0.067526	0.31196	0.064624	0.080588	0.064446	0.19744	NaN	0.43208	0.091998	0.094286	0.093931	0.1289	0.1878	0.20863	0.12687	0.16917	NaN	0.18119	0.09309	0.13663	0.14513	0.084116	0.13715	0.12441	0.1036	0.11482	0.11453	0.1328	0.50194	NaN	0.075721	0.067848	0.098667	0.1006	0.091667	0.088796	0.06057	0.068063	NaN	0.097065	0.050042	0.02385	0.06813	0.030572	0.09529	0.050828	0.14172	0.069256	NaN	0.044118	0.060569	0.078157	0.05395	0.086005	0.07531	0.069724	0.057554	0.039152	0.064482	0.052992	NaN	NaN	NaN	NaN	NaN	0	0	0	0	0	0	0	0	0	0	0	0	0	0	0	0	0	0	0	0	0	0	0	0	0	0	0	0	0	0	0	0	0	0	0	0	0	0	0	0	0	0	0	0	0
0.6452	0.75205	NaN	0.070297	0.48302	0.39357	0.080909	0.063371	0.084982	NaN	0.5806	0.43975	0.59335	0.48581	0.052171	0.074979	0.42981	0.095616	0.059435	0.10182	0.10039	0.079298	0.054046	0.031852	0.057145	0.057151	NaN	0.097623	0.27407	0.60892	0.19527	0.58362	0.055591	0.054338	0.063762	0.076168	0.057257	0.048105	0.034532	0.058053	0.027209	0.028764	0.030797	0.088599	0.034111	0.052041	0.030845	0.071309	0.032197	0.056315	0.084238	0.082036	0.030834	0.027652	0.037953	0.029082	0.07021	NaN	0.1197	0.046441	0.043074	0.043529	0.068594	0.11261	0.050386	0.036136	0.14179	0.16252	0.15216	0.18353	NaN	NaN	NaN	NaN	NaN	NaN	NaN	NaN	0	0	0	0	0	0	0	0	0	0	0	0	0	0	0	0	0	0	0	0	0	0	0	0	0	0	0	0	0	0	0	0	0	0	0	0	0	0	0	0	0	0	0	0
0.10252	0.4231	0.090799	0.1167	0.079048	0.065609	NaN	0.068478	0.51901	0.052598	0.5936	0.67749	0.11268	0.047966	0.038558	0.083796	0.069915	NaN	0.12994	0.11472	0.071588	NaN	0.063999	0.046243	0.13054	0.36418	0.043084	0.16268	0.061942	0.44004	0.32495	0.057067	0.067946	0.054911	0.079132	0.079587	0.078891	NaN	0.041563	0.057918	0.073736	0.040416	0.046292	0.036926	0.042804	0.053443	0.072476	0.057913	0.057334	NaN	NaN	NaN	0.086818	0.057012	0.04172	NaN	0.14997	NaN	0.045218	0.026115	NaN	0.053645	NaN	0.060167	0.10221	0.082204	0.068261	0.073976	0.083292	0.071457	NaN	NaN	NaN	NaN	NaN	NaN	NaN	NaN	0	0	0	0	0	0	0	0	0	0	0	0	0	0	0	0	0	0	0	0	0	0	0	0	0	0	0	0	0	0	0	0	0	0	0	0	0	0	0	0	0	0	0	0
0.26709	NaN	0.39534	0.13266	0.10488	0.18889	NaN	NaN	NaN	NaN	NaN	NaN	NaN	NaN	NaN	NaN	NaN	NaN	0.074203	0.069881	0.050084	0.074422	0.060751	0.10908	0.051905	0.087332	0.074195	0.065478	0.08931	0.05014	0.066413	0.064305	0.04729	0.06324	0.10261	0.079937	0.067959	0.044528	0.074227	0.12961	0.047712	0.045997	0.026916	NaN	0.060636	0.040575	0.041095	0.060396	0.033967	0.053896	0.039968	0.053464	0.062884	0.1077	0.045764	0.052985	0.095531	0.17484	0.055722	0.058236	0.062545	0.067311	0.04704	0.040035	0.045161	0.067259	0.060521	NaN	0.065562	NaN	0.044275	0.027834	NaN	0.039065	0.043518	0.061	0.043464	0.067752	0	0	0	0	0	0	0	0	0	0	0	0	0	0	0	0	0	0	0	0	0	0	0	0	0	0	0	0	0	0	0	0	0	0	0	0	0	0	0	0	0	0	0	0
0.4766	0.12629	0.3817	0.10646	0.10687	0.54349	0.46929	0.092295	NaN	0.11377	NaN	NaN	0.10174	0.26524	NaN	0.40857	0.079482	0.13603	0.075573	0.11199	0.16364	0.074866	0.066915	0.067556	0.16402	0.066507	0.028265	0.046617	0.056118	0.063239	0.074593	0.030374	0.06026	0.062877	0.052057	0.06188	0.060999	0.086898	0.056	0.063578	0.32314	0.072386	0.033691	0.057007	0.085361	0.02545	0.035863	0.039158	0.064686	0.066479	0.072114	0.090279	0.032584	0.043227	0.060627	0.046136	0.052593	0.082135	0.053964	0.069741	0.038697	0.029216	0.079707	0.024761	0.049264	0.044484	0.049582	0.040627	0.051469	0.06403	0.048141	0.068173	0.053708	0.067746	0.084495	0.053515	0.045629	NaN	0	0	0	0	0	0	0	0	0	0	0	0	0	0	0	0	0	0	0	0	0	0	0	0	0	0	0	0	0	0	0	0	0	0	0	0	0	0	0	0	0	0	0	0
NaN	NaN	NaN	0.12654	NaN	0.5388	0.14461	0.45622	NaN	0.4993	NaN	0.6014	0.036403	0.061501	0.53755	0.063996	0.027709	0.44847	0.06364	0.070347	NaN	NaN	0.072273	0.11981	0.020354	0.07245	0.060283	0.06196	0.059785	0.13432	0.077548	0.028451	0.04216	0.053186	0.081295	0.05308	NaN	0.056281	0.057491	0.055952	0.10841	0.054458	0.061658	NaN	NaN	NaN	0.053268	0.085196	NaN	NaN	0.11696	0.097181	0.073268	0.053199	0.06311	0.056138	0.044625	0.047678	0.029857	0.068838	NaN	0.048163	0.041716	0.022508	0.037375	0.058451	0.082525	0.041489	0.030944	0.063677	0.035397	0.040284	0.027678	NaN	0.034291	NaN	NaN	NaN	0	0	0	0	0	0	0	0	0	0	0	0	0	0	0	0	0	0	0	0	0	0	0	0	0	0	0	0	0	0	0	0	0	0	0	0	0	0	0	0	0	0	0	0
0.49225	0.69668	0.20182	0.12365	0.38776	0.14305	0.52192	0.58104	0.52829	0.55042	0.094452	NaN	NaN	0.14497	0.05012	0.020984	0.093637	0.071499	0.12495	0.090562	NaN	0.031396	0.11595	0.13383	0.15063	0.1444	0.14281	0.17829	0.10285	0.063159	NaN	0.08551	0.066068	0.064518	0.15836	0.10908	NaN	0.081328	0.11136	0.12525	0.5183	0.51901	0.06981	0.051726	0.081301	0.10639	0.10899	0.083112	0.056057	0.068184	NaN	0.046073	0.019258	0.057442	0.057106	0.053081	0.070734	0.14889	0.075131	0.060995	0.083462	NaN	0.069365	NaN	0.054772	NaN	0.044468	NaN	NaN	NaN	0.084754	0.049565	0.14186	0.15173	NaN	NaN	NaN	NaN	0	0	0	0	0	0	0	0	0	0	0	0	0	0	0	0	0	0	0	0	0	0	0	0	0	0	0	0	0	0	0	0	0	0	0	0	0	0	0	0	0	0	0	0
0.094022	0.10341	0.38512	0.49565	0.24096	0.27968	0.63247	NaN	NaN	0.54168	NaN	0.099878	0.075338	0.21791	0.066249	0.028674	0.17073	0.085069	0.06534	0.10712	0.086526	0.11027	0.069143	0.12169	0.16865	NaN	0.15353	0.14675	0.075053	0.056332	0.077045	0.094161	0.075559	0.084556	0.16054	0.12313	0.11679	0.092048	0.074725	0.10632	0.32694	NaN	0.068612	0.056615	0.078539	0.095774	0.093737	0.059359	0.067862	0.054229	NaN	NaN	0.018397	0.037203	0.032496	NaN	0.057731	NaN	NaN	NaN	0.036469	NaN	0.048618	NaN	0.07386	0.09023	0.10219	0.1636	0.072069	NaN	0.1466	NaN	0.096524	0.12096	0.053832	0.0686	NaN	NaN	0	0	0	0	0	0	0	0	0	0	0	0	0	0	0	0	0	0	0	0	0	0	0	0	0	0	0	0	0	0	0	0	0	0	0	0	0	0	0	0	0	0	0	0
0.059726	0.080813	0.61476	0.59573	0.45856	0.59702	0.11562	0.094061	0.058813	0.14837	0.044849	0.31648	0.070233	0.13552	0.047149	NaN	0.02995	0.041689	0.058923	0.031684	0.045954	0.055944	0.12245	NaN	0.046012	0.18969	0.04242	0.040879	0.029721	0.055733	0.065901	0.063205	0.037261	0.065078	0.041914	0.049639	0.054199	0.045394	0.029411	0.029038	0.047193	0.06964	0.047582	0.063856	0.04161	0.031757	NaN	0.036191	0.096599	0.044225	0.027728	0.04522	NaN	0.031369	NaN	NaN	0.0335	0.032228	0.026417	0.037833	NaN	0.033305	0.02793	0.025658	NaN	0.047487	0.048085	0.033836	0.081308	0.16628	NaN	NaN	0.055491	0.045569	NaN	NaN	0.097282	0.071721	NaN	0	0	0	0	0	0	0	0	0	0	0	0	0	0	0	0	0	0	0	0	0	0	0	0	0	0	0	0	0	0	0	0	0	0	0	0	0	0	0	0	0	0	0
0.62825	0.73243	0.12892	0.039761	0.034457	0.15387	0.23149	NaN	0.092384	0.11722	0.02603	0.081975	0.047144	NaN	0.46415	0.1944	0.047601	0.062876	0.035906	0.052003	0.043582	0.037566	0.048135	NaN	0.040476	0.058079	0.054787	0.059284	0.053013	0.037875	0.067574	0.026411	0.050938	0.073531	NaN	0.052207	0.034627	0.10171	0.14771	0.072305	NaN	NaN	0.11025	0.043446	0.070653	0.072764	NaN	0.3135	NaN	NaN	0.041898	0.050813	NaN	0.044631	NaN	NaN	NaN	NaN	NaN	NaN	NaN	NaN	0.069214	0.10547	NaN	0.069041	0.066727	NaN	0.065102	NaN	0.050929	0.033941	NaN	NaN	NaN	NaN	NaN	NaN	NaN	0	0	0	0	0	0	0	0	0	0	0	0	0	0	0	0	0	0	0	0	0	0	0	0	0	0	0	0	0	0	0	0	0	0	0	0	0	0	0	0	0	0	0
0.7126	0.72626	0.47081	0.5449	0.5382	0.53502	0.055411	0.083162	0.026268	0.076096	0.081844	0.064037	0.15776	0.066545	0.082482	0.061713	0.065343	0.40825	0.076406	0.065985	0.037603	0.03994	0.049454	0.03457	0.043035	0.045791	0.058607	0.13087	0.075167	0.047955	0.025993	0.032975	0.023853	0.038728	0.10322	0.032545	0.044555	0.074462	NaN	0.028218	0.043067	0.086199	0.024918	0.048211	0.026522	0.03597	NaN	NaN	0.088401	0.091794	0.062974	0.029317	0.018171	0.031224	0.048428	NaN	NaN	NaN	NaN	0.093683	0.069186	0.036996	NaN	0.11637	0.046033	NaN	0.047135	0.068782	NaN	NaN	NaN	NaN	0.028182	0.04051	NaN	0.017597	0.029997	0.06862	NaN	0	0	0	0	0	0	0	0	0	0	0	0	0	0	0	0	0	0	0	0	0	0	0	0	0	0	0	0	0	0	0	0	0	0	0	0	0	0	0	0	0	0	0
0.48184	0.7254	0.60269	0.42026	0.25824	0.074827	0.050445	0.081055	0.063642	0.49726	0.56364	0.085245	0.039683	0.068869	0.032464	0.033365	0.091827	NaN	0.043576	0.063704	0.16282	0.039538	0.060478	0.083897	0.047732	0.043732	0.03668	0.048288	0.037207	0.040498	0.033061	0.0274	0.027847	0.038058	0.038146	0.023416	0.046677	0.041109	0.08403	0.014892	NaN	0.072761	0.072674	0.061007	0.040119	0.045661	0.030904	0.037248	0.039986	0.054582	0.022728	0.01948	0.028054	0.036584	0.028667	0.028805	0.033299	0.03467	NaN	0.042864	0.042058	0.033085	0.034677	0.037521	0.043209	0.029513	0.030125	0.047534	0.033895	0.12492	0.044704	NaN	0.024444	0.031224	0.013761	0.011021	0.037215	0.035127	NaN	0	0	0	0	0	0	0	0	0	0	0	0	0	0	0	0	0	0	0	0	0	0	0	0	0	0	0	0	0	0	0	0	0	0	0	0	0	0	0	0	0	0	0
0.80619	0.46873	0.085757	0.089343	0.52304	0.45199	0.517	0.48309	0.43995	0.69307	0.55126	0.24042	0.069033	0.14373	0.069114	0.036983	0.42718	0.10854	0.087482	0.092124	0.049054	0.042257	0.054133	0.17627	0.062042	0.2128	0.11502	0.30597	0.028566	0.13736	0.029821	0.097221	0.081775	0.052046	0.039044	0.072914	0.053922	0.043926	NaN	0.099453	0.062371	0.10301	0.14781	0.044903	0.041425	0.045043	0.066181	0.041921	0.046686	0.045299	0.075944	0.066528	0.035946	NaN	0.014303	0.034971	0.04468	0.10556	0.036347	0.02927	0.080142	0.030099	0.052467	0.050312	NaN	0.043061	0.0571	0.05419	0.0606	NaN	NaN	NaN	NaN	NaN	NaN	NaN	NaN	NaN	NaN	0	0	0	0	0	0	0	0	0	0	0	0	0	0	0	0	0	0	0	0	0	0	0	0	0	0	0	0	0	0	0	0	0	0	0	0	0	0	0	0	0	0	0
0.54685	NaN	NaN	NaN	0.45885	0.47176	0.51153	0.63749	NaN	0.57801	0.60902	0.035585	0.066097	0.60824	0.071119	0.17733	0.056752	0.057405	0.099147	0.18101	0.51828	0.094622	0.077146	0.08221	0.075512	0.064036	0.044018	0.074246	0.050296	0.25128	0.082414	0.071252	0.047261	0.08009	0.078069	0.071387	NaN	0.068717	0.065238	0.088604	0.095186	0.082633	0.061982	0.055146	0.087142	0.12408	0.053476	0.035232	0.065944	0.038464	0.090358	NaN	0.08579	0.07531	0.069562	0.038229	0.053686	NaN	0.037103	NaN	0.068111	0.076761	0.06586	0.048054	0.063749	0.057498	0.069376	0.093289	NaN	NaN	0.064551	0.10255	0.04086	0.043524	0.072792	0.090239	0.081403	0.13015	NaN	0	0	0	0	0	0	0	0	0	0	0	0	0	0	0	0	0	0	0	0	0	0	0	0	0	0	0	0	0	0	0	0	0	0	0	0	0	0	0	0	0	0	0
0.57299	0.17804	0.59056	0.072992	0.59326	0.63263	0.084089	0.29518	NaN	0.54617	0.55045	0.40209	0.1493	NaN	0.015383	0.058919	0.058564	0.47501	0.041786	0.082822	0.090437	0.061828	0.092532	0.072795	0.047912	0.053429	0.051978	0.053401	0.034608	0.13063	0.054558	0.054524	NaN	0.046355	0.058174	0.030011	0.04252	0.031885	0.063727	0.054699	0.25375	0.12247	0.032136	0.039701	0.10734	0.063754	0.039527	0.049195	0.057456	0.048695	0.042485	0.051537	0.045675	0.048581	0.040717	0.068193	0.042809	0.037781	0.041847	0.054706	0.053489	0.040745	0.038586	0.033855	0.037139	0.060663	0.052328	0.036073	0.055058	0.052253	0.038366	0.043461	0.040777	0.03861	0.045662	0.03941	0.05241	0.034548	NaN	0	0	0	0	0	0	0	0	0	0	0	0	0	0	0	0	0	0	0	0	0	0	0	0	0	0	0	0	0	0	0	0	0	0	0	0	0	0	0	0	0	0	0
0.60992	0.6524	0.10099	0.080114	0.50984	0.41082	NaN	0.14077	0.12417	0.57414	0.08889	0.092233	0.077513	0.2048	0.038132	0.31991	0.07811	0.10221	0.11947	0.066354	0.086696	0.089889	0.11169	0.11245	0.12899	0.15822	0.092812	0.15321	0.089935	0.11163	0.10172	0.085936	0.12854	0.13684	NaN	0.11218	0.053705	0.074782	0.1129	0.14003	0.46745	0.5631	0.065849	0.058394	0.18975	0.15057	0.13603	NaN	0.11139	0.17364	0.079513	0.13603	0.071371	0.096848	0.059191	0.14196	NaN	0.08005	NaN	0.058742	0.10367	0.13431	0.039811	0.074022	0.048649	0.088167	0.030249	0.12066	0.15622	0.10097	0.062166	NaN	NaN	NaN	NaN	NaN	NaN	NaN	NaN	0	0	0	0	0	0	0	0	0	0	0	0	0	0	0	0	0	0	0	0	0	0	0	0	0	0	0	0	0	0	0	0	0	0	0	0	0	0	0	0	0	0	0
NaN	NaN	0.53726	0.5525	0.36349	0.57436	NaN	0.096703	0.047594	0.17623	0.034953	0.6047	0.46044	0.075729	0.071577	0.13814	NaN	0.07207	0.13267	0.026441	0.028778	0.036904	0.03654	0.03717	0.024993	0.025911	0.057169	0.034682	0.29979	0.047012	0.027373	0.052957	0.025184	0.089875	0.036227	0.044028	0.022768	0.021678	0.018893	0.026343	0.049657	0.052376	0.053292	0.051225	0.066543	0.046111	0.048151	0.042156	0.061232	0.052373	0.035339	0.052874	0.015331	0.042141	0.063148	0.028618	0.032406	0.0218	0.037103	0.018225	0.022696	0.041589	0.023898	0.042266	0.03922	0.031844	0.054367	0.039641	NaN	NaN	0.035055	0.043144	0.077719	0.051092	0.014117	0.020901	0.043643	0.032181	0.019258	NaN	0	0	0	0	0	0	0	0	0	0	0	0	0	0	0	0	0	0	0	0	0	0	0	0	0	0	0	0	0	0	0	0	0	0	0	0	0	0	0	0	0	0
0.34248	0.052437	0.5168	0.53456	0.58566	0.51429	0.056204	0.04134	0.04127	0.098148	0.48879	0.10385	0.077538	0.68831	0.1058	0.034139	0.12447	0.036743	0.051929	0.039075	0.031109	0.034268	0.026371	0.021374	0.025751	0.040351	0.021437	0.30557	0.037805	0.034041	0.026103	0.037393	0.039897	0.036051	NaN	0.076304	0.011942	0.020512	0.03345	0.044925	0.038097	0.03321	0.048715	0.031044	NaN	0.025453	0.068283	0.098181	0.027201	0.030414	0.025231	NaN	NaN	NaN	0.12107	0.03182	NaN	0.049784	0.050754	0.059553	0.03272	0.038796	0.026725	0.027573	0.048532	0.022411	0.06138	NaN	0.018281	0.027325	NaN	0.04052	NaN	0.037818	0.015718	0.014482	NaN	NaN	0.033698	NaN	0	0	0	0	0	0	0	0	0	0	0	0	0	0	0	0	0	0	0	0	0	0	0	0	0	0	0	0	0	0	0	0	0	0	0	0	0	0	0	0	0	0
0.69959	0.12063	0.063484	0.068011	0.14079	0.085189	0.049344	0.026674	0.075081	NaN	NaN	0.021858	0.060708	0.064859	0.046613	0.045906	0.065569	0.069903	0.095705	0.052563	0.54827	0.57218	0.046404	0.056348	0.11511	0.43016	0.063049	0.038065	0.039486	0.021728	0.033536	0.02186	0.054083	0.050961	0.05188	0.057723	NaN	0.056739	0.053633	0.078543	0.064914	0.057249	0.055052	0.08768	0.06104	0.081652	0.061162	0.072783	0.063463	0.060156	0.075513	0.079853	0.061995	0.051411	0.043247	0.078968	0.05874	0.058592	0.057344	0.034152	0.053507	NaN	0.06744	0.04091	0.067642	0.053356	0.056732	0.057049	0.088761	0.05029	NaN	NaN	NaN	NaN	NaN	NaN	NaN	NaN	NaN	NaN	0	0	0	0	0	0	0	0	0	0	0	0	0	0	0	0	0	0	0	0	0	0	0	0	0	0	0	0	0	0	0	0	0	0	0	0	0	0	0	0	0	0
0.094083	0.085662	0.4881	0.46897	0.056133	0.075637	0.25344	0.63532	0.69132	NaN	NaN	0.33562	0.046389	0.11928	0.64207	0.035615	0.066157	0.13136	0.096289	0.10238	0.064179	0.087624	0.043906	0.060388	0.041148	0.047294	0.07199	0.22361	0.24086	0.67003	0.032592	0.040237	0.0628	0.076566	0.045498	0.040862	0.043088	0.24295	0.038251	0.051254	0.064177	0.047654	0.046168	0.069797	0.03514	0.054104	0.067855	0.035939	0.071409	0.05122	0.050258	0.10584	0.058328	0.044363	0.02584	0.053366	0.045682	0.12265	0.080362	0.036555	0.040765	0.04535	0.048509	0.037354	0.025526	0.033647	0.052341	0.033964	0.032128	0.053147	NaN	NaN	NaN	NaN	NaN	NaN	NaN	NaN	NaN	NaN	0	0	0	0	0	0	0	0	0	0	0	0	0	0	0	0	0	0	0	0	0	0	0	0	0	0	0	0	0	0	0	0	0	0	0	0	0	0	0	0	0	0
0.68789	0.054019	0.54534	0.058609	0.04922	0.65973	0.63418	0.41462	0.062341	0.084517	0.12517	0.12018	0.068653	0.10119	0.041554	0.038409	0.059406	0.71324	0.1431	0.089499	0.066026	0.034322	0.1339	0.044578	0.032943	0.049605	0.15999	0.073404	0.066661	0.44931	0.037473	0.026494	0.046022	0.037182	0.052589	0.10113	0.12561	0.047557	0.056469	0.060746	0.03048	0.043931	0.035749	0.049943	0.041626	0.071098	NaN	0.053673	0.048413	0.052956	0.063916	0.07649	NaN	0.049996	NaN	NaN	NaN	0.027235	0.051058	0.041547	0.049447	0.047785	0.037724	0.031335	0.043816	0.039144	NaN	0.042615	NaN	0.047685	NaN	NaN	NaN	NaN	NaN	NaN	NaN	NaN	NaN	NaN	0	0	0	0	0	0	0	0	0	0	0	0	0	0	0	0	0	0	0	0	0	0	0	0	0	0	0	0	0	0	0	0	0	0	0	0	0	0	0	0	0	0
0.13472	0.14696	0.20524	0.098384	0.090537	0.11949	NaN	NaN	NaN	NaN	NaN	NaN	NaN	NaN	NaN	NaN	NaN	NaN	NaN	0.056206	0.10924	0.094977	0.085266	0.11318	0.049965	0.063667	0.04571	NaN	0.094855	0.13476	0.061377	0.083895	0.096666	0.054942	0.13046	0.059582	0.075749	0.074285	0.11608	0.095335	0.067608	0.1372	0.03145	0.039787	0.059272	0.047398	NaN	0.073352	0.080886	0.03825	0.056639	0.039001	0.067452	0.067408	0.080987	0.06882	0.062318	0.11889	0.12433	0.053407	0.063695	0.069224	0.024501	0.026618	0.037803	0.05998	0.063735	0.053439	0.03689	0.037194	0.035217	0.071147	0.064204	0.032343	0.054881	0.047226	0.12262	0.037709	0.064245	0.074035	0	0	0	0	0	0	0	0	0	0	0	0	0	0	0	0	0	0	0	0	0	0	0	0	0	0	0	0	0	0	0	0	0	0	0	0	0	0	0	0	0	0
0.48201	0.49726	0.23821	0.1734	0.38591	0.25076	0.43764	0.36492	NaN	0.055703	0.5405	0.12512	0.10179	0.12184	0.061407	0.18555	0.061528	0.14843	0.10372	NaN	0.11251	0.1251	0.067277	0.091127	0.13548	0.17944	0.095746	0.17365	0.093321	0.096858	0.087132	0.092429	0.10503	0.10122	0.13516	0.12327	0.099983	NaN	0.10526	0.16473	0.46922	0.41788	0.071235	0.064152	0.080128	0.060308	NaN	0.07554	0.066809	0.072587	0.098885	0.086851	0.053658	0.051826	0.072431	0.044648	0.18747	0.043126	0.10976	0.053238	NaN	0.05229	0.069757	0.10204	NaN	NaN	0.070026	0.13083	0.07928	0.050006	0.066057	0.084635	0.19363	0.099626	NaN	0.06722	NaN	0.073943	NaN	NaN	0	0	0	0	0	0	0	0	0	0	0	0	0	0	0	0	0	0	0	0	0	0	0	0	0	0	0	0	0	0	0	0	0	0	0	0	0	0	0	0	0	0
0.60285	0.62236	0.10706	NaN	0.60717	0.50556	0.54693	0.61477	0.20472	NaN	0.065707	0.098508	0.084243	0.090882	0.16816	NaN	NaN	0.10507	0.083859	0.092188	0.11882	0.10487	0.075983	0.096265	0.13877	0.15822	0.1559	0.18741	0.10491	0.076292	0.096247	NaN	0.077223	NaN	0.15645	NaN	0.10319	0.18316	0.11144	0.12384	0.41641	0.55104	NaN	0.068013	NaN	0.065386	0.10173	0.062101	0.061718	0.084365	NaN	NaN	0.030267	0.13921	0.063625	0.19727	0.13959	0.1221	0.035516	0.16792	NaN	0.09822	0.071235	NaN	NaN	0.22256	0.11764	NaN	NaN	0.066694	0.20359	NaN	0.072244	0.0641	0.087704	0.13705	NaN	0.032186	0.15463	NaN	0	0	0	0	0	0	0	0	0	0	0	0	0	0	0	0	0	0	0	0	0	0	0	0	0	0	0	0	0	0	0	0	0	0	0	0	0	0	0	0	0	0
NaN	0.60795	NaN	0.38796	0.4683	0.5616	0.10375	0.0948	0.1137	0.51292	0.086098	0.12171	0.086913	0.095456	0.10346	0.64353	0.08733	0.082534	0.10325	0.074718	0.080748	0.083553	0.16514	0.6567	0.10412	0.15178	0.1202	0.20575	0.11629	0.066298	0.099327	0.095921	0.081893	0.23206	0.19675	0.15195	NaN	0.1887	0.14526	0.15213	0.15684	0.53625	0.10442	0.1357	0.098902	0.10762	0.087022	0.091136	0.14622	0.083754	NaN	0.058315	0.055634	NaN	0.12426	0.087448	NaN	NaN	0.058429	0.010055	0.067525	0.069809	0.067722	0.10717	0.088824	NaN	0.064432	0.10517	0.056137	NaN	0.19069	NaN	NaN	0.16217	NaN	0.11763	0.071087	NaN	NaN	NaN	0	0	0	0	0	0	0	0	0	0	0	0	0	0	0	0	0	0	0	0	0	0	0	0	0	0	0	0	0	0	0	0	0	0	0	0	0	0	0	0	0	0
NaN	NaN	0.46235	0.51845	0.39054	0.50034	0.11577	0.11248	0.10936	0.64848	0.11287	0.45858	0.050065	0.19717	0.031408	0.50325	0.18819	0.411	0.06908	0.099552	0.032904	0.098106	0.040231	NaN	0.056829	0.057282	0.047488	0.071451	0.038217	0.038425	0.048679	0.10812	0.037152	0.030106	0.027739	0.05072	0.023494	0.03215	0.05495	0.037542	0.057137	0.088552	0.054208	NaN	0.10577	0.064122	0.044307	0.031587	0.039375	0.027726	0.016261	0.060029	0.080508	0.029027	0.034558	0.050492	NaN	0.030964	0.050544	0.066829	0.032195	0.041691	0.032658	0.029416	0.041035	0.03523	0.041884	0.054164	0.045708	0.049979	0.091034	0.086583	0.059702	0.053876	NaN	NaN	0.090038	0.070084	0.22189	NaN	NaN	0	0	0	0	0	0	0	0	0	0	0	0	0	0	0	0	0	0	0	0	0	0	0	0	0	0	0	0	0	0	0	0	0	0	0	0	0	0	0	0	0
0.50756	0.70139	0.48611	0.52645	0.38875	0.61789	0.046223	0.085762	0.046115	0.11711	0.045731	0.081841	0.32148	0.25369	0.081756	0.14794	0.021764	0.057741	0.030711	0.023687	0.029409	0.041686	0.055158	0.029753	0.037802	0.052228	0.03563	0.040749	0.039173	0.046293	0.021641	0.1439	0.11348	0.031607	0.040553	0.044023	0.062253	0.038626	0.056729	0.05611	0.035295	0.070623	0.034319	0.053049	0.048597	0.063846	0.049203	0.053431	0.041493	0.054561	0.023533	0.029905	0.047474	0.024103	NaN	0.062836	0.06277	0.093748	0.05478	0.05196	NaN	0.066687	0.050561	0.056782	0.043868	0.073046	0.063935	0.059735	0.047257	0.056171	0.044974	0.049642	0.047712	0.051971	0.037436	0.035611	0.074381	NaN	0.048263	NaN	NaN	0	0	0	0	0	0	0	0	0	0	0	0	0	0	0	0	0	0	0	0	0	0	0	0	0	0	0	0	0	0	0	0	0	0	0	0	0	0	0	0	0
0.10635	0.052276	0.50394	0.53382	0.086846	0.60858	0.15485	NaN	NaN	0.19099	0.049056	0.58488	NaN	0.22226	0.21475	0.60586	0.035506	0.050173	0.045364	0.02909	0.04275	0.041013	0.042406	0.029872	0.31714	0.45148	0.039014	0.057368	0.32435	0.4012	0.059604	0.070222	0.043164	0.22123	0.037901	0.042102	0.029293	0.039901	0.036818	0.038491	0.046307	0.068192	0.05129	0.061475	0.050983	0.062296	0.025399	0.02407	0.048638	0.040086	0.043854	0.029661	0.027401	0.021545	0.022343	0.037143	0.031438	0.057164	0.037941	0.025189	NaN	0.024718	0.021619	0.049442	0.026102	0.027476	0.021855	0.023811	0.023124	0.020519	0.025593	0.026387	0.038035	0.035931	0.016989	0.020247	0.025662	0.028913	0.10767	0.043769	NaN	0	0	0	0	0	0	0	0	0	0	0	0	0	0	0	0	0	0	0	0	0	0	0	0	0	0	0	0	0	0	0	0	0	0	0	0	0	0	0	0	0
0.66641	NaN	0.52335	0.66487	0.043058	0.070324	0.072244	0.096238	0.082493	0.25025	0.043647	0.2284	0.091721	0.1764	0.65777	0.08501	0.1019	0.041606	0.08697	0.029091	0.039779	0.035743	0.0404	0.029217	0.022875	0.049617	0.036733	0.035038	0.030331	0.047029	0.028535	0.028399	0.16708	0.1152	0.032221	0.038025	0.020018	0.037294	0.33634	0.056962	0.040978	0.18464	0.047158	0.041484	0.02486	0.020535	0.15786	0.073875	0.073126	0.037121	0.041958	0.014679	0.14208	0.016795	0.027581	0.035543	0.036253	0.043938	0.042701	0.042735	0.031646	0.045746	0.11221	0.029795	0.036636	0.065252	0.031902	0.029938	0.053244	0.030667	0.080311	0.12452	0.031237	0.036408	0.016489	0.018968	0.03383	0.0526	0.055961	0.031719	NaN	0	0	0	0	0	0	0	0	0	0	0	0	0	0	0	0	0	0	0	0	0	0	0	0	0	0	0	0	0	0	0	0	0	0	0	0	0	0	0	0	0
0.12368	0.13408	0.49107	0.49563	0.62692	0.28361	0.070813	0.047154	0.61508	NaN	0.027011	0.0499	0.33327	0.67133	0.038271	0.060391	0.33725	0.55062	0.027084	0.48535	0.30073	0.52527	0.034392	0.040417	0.025974	0.056604	0.02617	0.042632	0.021885	0.046236	0.041006	0.043482	0.012279	0.017599	0.013707	0.017769	0.011231	0.019571	0.044956	0.033382	0.023625	0.025777	0.029583	0.019978	0.10215	0.022772	0.059575	0.06296	0.078308	0.034317	0.060487	0.084508	0.027684	0.021375	0.044467	0.075047	0.030668	0.054153	0.025965	0.031906	0.02487	0.047456	0.021093	0.03916	0.030141	0.027796	0.030776	0.042952	0.037202	0.063852	0.031852	0.049756	0.026503	0.027095	0.018613	0.016761	0.022255	0.053249	0.042649	0.035319	NaN	0	0	0	0	0	0	0	0	0	0	0	0	0	0	0	0	0	0	0	0	0	0	0	0	0	0	0	0	0	0	0	0	0	0	0	0	0	0	0	0	0
0.64163	NaN	0.1025	0.059767	0.066303	0.068363	0.039265	0.039977	0.060852	0.17694	0.080009	0.63365	NaN	0.051625	0.054759	0.26717	0.059618	0.067229	0.5438	0.07519	0.066733	0.091805	0.054519	0.079183	0.052587	0.054616	0.031753	0.44729	0.065579	0.48013	0.035177	0.041792	0.054426	0.053408	0.044422	0.060613	0.042924	0.056066	0.093449	0.068006	0.077246	0.1772	0.042637	0.052948	0.10172	0.12102	0.079817	0.076177	0.05497	0.044363	0.14112	0.079166	0.024916	0.029102	0.045624	0.04207	NaN	0.04102	0.033027	0.059623	0.047328	0.042523	0.088979	0.038385	0.050825	0.077375	0.054857	0.061446	NaN	0.1072	NaN	NaN	NaN	NaN	NaN	NaN	NaN	NaN	NaN	NaN	NaN	0	0	0	0	0	0	0	0	0	0	0	0	0	0	0	0	0	0	0	0	0	0	0	0	0	0	0	0	0	0	0	0	0	0	0	0	0	0	0	0	0
0.56728	0.80322	0.14442	NaN	NaN	0.15222	NaN	NaN	NaN	NaN	NaN	NaN	NaN	NaN	NaN	NaN	NaN	NaN	0.091538	0.07208	0.062732	0.06856	0.067287	0.087153	0.2382	0.17429	0.035283	0.079441	0.068635	0.046821	0.0863	0.0669	0.034894	0.050793	0.092227	0.05051	0.038448	0.081463	0.079776	0.1445	NaN	NaN	NaN	0.11928	0.094547	0.0637	0.078747	0.053704	0.060408	0.10493	0.085057	NaN	0.14048	0.17534	0.071207	0.052106	NaN	NaN	0.14437	0.051282	0.14073	0.12128	0.08905	0.10216	NaN	0.1002	0.080723	0.037328	0.13069	0.06685	NaN	0.048778	0.059164	0.089552	0.07335	0.093157	NaN	NaN	NaN	NaN	NaN	0	0	0	0	0	0	0	0	0	0	0	0	0	0	0	0	0	0	0	0	0	0	0	0	0	0	0	0	0	0	0	0	0	0	0	0	0	0	0	0	0
0.45649	0.60049	0.59389	0.42552	0.1103	0.33639	0.066055	0.2359	0.6384	0.52731	0.076034	0.12503	0.56525	NaN	NaN	0.12	0.20292	0.18275	0.53791	0.079835	0.080048	0.071903	0.05384	0.098592	0.15346	0.19453	0.13124	0.10802	0.093466	0.097553	0.11472	0.090143	0.069315	0.17732	0.12821	NaN	0.10306	0.11097	0.10064	0.13055	0.48297	0.36418	0.067586	NaN	0.073753	0.11096	0.084095	0.070572	0.10565	0.063404	0.066686	0.083573	0.038805	0.045482	0.047981	0.050587	0.10989	NaN	0.065109	0.072939	0.054541	0.057431	0.085064	NaN	0.094167	0.1658	0.069363	0.086575	0.089801	0.18104	0.082154	NaN	0.066327	0.13969	0.10472	0.22899	0.070039	0.056072	0.13771	0.24847	NaN	0	0	0	0	0	0	0	0	0	0	0	0	0	0	0	0	0	0	0	0	0	0	0	0	0	0	0	0	0	0	0	0	0	0	0	0	0	0	0	0	0
0.10707	0.049273	0.5042	0.61046	0.52723	0.48896	0.10642	0.094241	0.053034	0.064922	0.030841	0.041655	0.047306	0.081376	0.14137	0.26576	NaN	0.053842	0.033744	0.071713	0.038014	0.025508	0.031497	0.034092	0.03512	0.047463	0.034003	0.028556	0.037388	0.030742	0.037329	0.028398	0.021133	0.29286	0.025822	0.029455	0.24765	0.031436	0.019793	0.049327	0.033404	0.054758	0.043774	0.03297	0.026221	NaN	0.069658	0.032097	0.033219	0.038755	NaN	NaN	0.043888	0.027811	0.056923	0.029066	0.041686	0.029845	0.046674	0.030535	0.023095	0.055717	0.051975	0.051086	0.028081	0.031239	0.044542	0.025651	0.03364	0.18303	0.049131	0.055914	0.028184	0.028367	0.038555	0.040702	0.06386	0.038423	0.03719	NaN	0.035605	NaN	0	0	0	0	0	0	0	0	0	0	0	0	0	0	0	0	0	0	0	0	0	0	0	0	0	0	0	0	0	0	0	0	0	0	0	0	0	0	0	0
0.082853	0.11939	0.61662	0.7334	0.053561	0.077257	0.54052	0.6724	0.055969	0.4445	0.093536	0.069491	0.048178	0.5648	0.032119	0.60697	0.054505	0.64704	0.098867	0.28957	0.036495	0.071501	0.057074	NaN	0.035352	0.045229	0.078399	0.057911	0.046009	0.042634	0.038676	0.056911	0.071538	0.064776	0.040573	0.041781	0.040759	0.06199	0.039617	0.064027	0.083201	0.1309	0.044752	0.079676	0.046893	0.044011	0.027253	0.051687	0.051878	0.035815	0.037465	0.030077	0.047109	0.041403	0.041335	0.0521	0.060195	0.058632	0.038085	0.052353	0.03584	0.041985	0.032904	0.038973	0.048253	0.059395	0.077413	0.04772	0.051242	0.05118	0.059274	0.083556	0.06629	0.033736	0.029829	0.015484	0.028987	0.033613	0.056769	0.044506	0.054394	0.042794	0	0	0	0	0	0	0	0	0	0	0	0	0	0	0	0	0	0	0	0	0	0	0	0	0	0	0	0	0	0	0	0	0	0	0	0	0	0	0	0
0.75383	0.080671	NaN	NaN	0.062499	NaN	NaN	0.60387	0.70604	0.74093	0.47385	0.085131	0.13029	0.11755	NaN	0.15598	0.063948	0.16669	NaN	0.063012	0.061352	0.044164	0.04969	0.041576	NaN	0.047074	0.039865	NaN	0.092539	0.38964	0.029202	0.02211	0.034855	0.032832	0.05714	0.051664	0.047889	0.058148	0.029573	0.053495	0.15999	0.082187	0.063434	0.056634	0.041123	0.072126	0.050325	0.04851	0.053989	0.054093	0.06196	0.085794	0.033637	0.03757	0.035276	NaN	0.045918	0.23555	0.13658	0.039179	0.10659	0.098642	0.115	0.071152	0.046924	0.079824	0.050891	0.030767	0.033938	0.067936	NaN	NaN	NaN	NaN	NaN	NaN	NaN	NaN	NaN	NaN	NaN	NaN	0	0	0	0	0	0	0	0	0	0	0	0	0	0	0	0	0	0	0	0	0	0	0	0	0	0	0	0	0	0	0	0	0	0	0	0	0	0	0	0
0.068075	0.68886	0.51037	0.077387	0.076125	0.12338	NaN	NaN	NaN	NaN	NaN	NaN	NaN	NaN	NaN	NaN	NaN	NaN	0.036575	0.42191	0.025662	0.22187	NaN	0.074936	0.035416	0.04459	0.04181	0.11184	0.044799	0.041024	0.04447	0.063338	0.045606	0.048955	0.082123	0.04015	0.040916	0.064295	0.093159	0.099887	0.051178	0.045833	0.029912	0.055438	0.032474	0.025708	0.059898	0.043173	0.030292	0.056769	0.032041	0.032874	0.081863	0.08142	0.079752	0.071922	0.060465	0.049506	0.066313	0.053646	0.082158	0.069804	0.1118	0.049129	0.055948	0.11208	NaN	0.05699	NaN	0.045894	0.024048	0.030175	0.027385	0.03905	0.033305	0.046724	0.036358	0.034698	0.030161	0.034805	0.035206	0.036405	0	0	0	0	0	0	0	0	0	0	0	0	0	0	0	0	0	0	0	0	0	0	0	0	0	0	0	0	0	0	0	0	0	0	0	0	0	0	0	0
0.22211	0.23337	0.27343	0.093243	0.365	0.52485	0.17629	0.4286	NaN	0.17654	0.057732	0.065889	0.051463	0.12914	NaN	0.04418	0.050336	0.024804	0.074589	0.10415	0.028433	0.036134	0.068365	0.11718	0.071073	0.071991	0.15317	0.050765	0.030549	0.1007	0.052199	0.032653	0.051436	0.11198	0.083872	0.061435	0.041552	0.054857	0.067532	0.06551	0.18987	NaN	0.069244	0.059414	0.054963	NaN	NaN	NaN	0.10449	NaN	0.048554	0.099097	0.19039	0.070412	0.052717	0.0786	0.065628	0.058136	0.045133	0.058879	0.080889	0.05378	0.051798	0.10748	0.04278	0.039145	0.040393	0.064252	0.0318	0.050164	0.044351	0.039555	0.065039	0.10986	NaN	0.060141	0.11083	NaN	NaN	0.11418	NaN	NaN	0	0	0	0	0	0	0	0	0	0	0	0	0	0	0	0	0	0	0	0	0	0	0	0	0	0	0	0	0	0	0	0	0	0	0	0	0	0	0	0
NaN	NaN	0.47225	0.45037	0.044961	0.59976	0.10185	NaN	0.044661	0.030908	0.11429	0.084965	0.69831	0.049751	0.044981	0.31749	0.042235	0.065237	0.046033	0.046309	0.034056	0.035644	0.042424	0.033117	0.070473	0.053081	0.087591	0.058783	0.055811	0.048699	0.085292	0.10689	0.023567	0.049897	0.035402	0.050408	0.024063	0.049711	0.025196	0.025278	0.093018	NaN	0.056739	0.07083	0.066134	0.036924	0.027922	0.022932	0.064126	0.074089	0.038622	0.051594	0.059378	0.036633	0.045293	0.037209	0.022651	0.037116	0.049401	NaN	0.058638	0.044258	0.033312	0.036373	0.035106	NaN	0.046416	0.05827	0.054246	0.040724	0.050514	0.059304	0.041868	0.042932	0.035842	0.026769	0.070133	0.036626	0.060664	0.050046	0.026922	0.05779	NaN	0	0	0	0	0	0	0	0	0	0	0	0	0	0	0	0	0	0	0	0	0	0	0	0	0	0	0	0	0	0	0	0	0	0	0	0	0	0	0
0.17504	NaN	0.553	0.58453	0.61387	0.59434	NaN	0.10227	0.54698	0.41546	NaN	0.048512	0.2204	0.19132	0.054181	0.092969	0.73326	0.5527	0.04112	0.13378	0.031792	0.052373	0.046012	0.036643	0.048772	0.044093	0.35305	0.18843	0.035976	0.17737	0.040662	0.38113	0.041337	0.041245	0.03427	0.061178	0.057766	0.041668	0.046446	0.042786	0.050871	0.039589	0.048178	0.051709	0.035968	0.067658	0.029627	0.038102	0.048558	0.064133	0.019678	0.03511	NaN	0.019807	0.056611	NaN	0.036909	0.064259	0.029525	0.045945	0.02664	0.053419	0.034271	0.042779	0.025367	0.054871	0.027379	0.051774	0.038195	0.049664	0.037449	0.064951	0.053429	0.04956	0.025336	0.030191	0.085036	0.058893	0.058813	0.067418	0.039481	0.064335	NaN	0	0	0	0	0	0	0	0	0	0	0	0	0	0	0	0	0	0	0	0	0	0	0	0	0	0	0	0	0	0	0	0	0	0	0	0	0	0	0
0.054819	0.064037	0.4892	0.39257	0.16404	0.34626	0.15369	0.33964	0.50374	NaN	0.63879	0.039702	0.18884	0.473	0.71426	0.59756	0.039411	0.048193	0.065532	0.055395	0.081623	0.030835	0.049088	0.039011	0.045024	0.057712	0.039106	0.037788	0.030232	0.035022	0.035356	0.045573	0.027177	0.030738	0.058925	0.074762	0.056345	0.031672	0.018161	0.042415	0.0686	0.069248	0.052412	0.029179	0.032972	0.028189	0.029889	NaN	0.035506	0.042443	0.036107	0.072835	0.035192	0.05699	0.030955	0.034121	0.039102	0.021817	0.025913	0.020044	0.029257	0.036432	0.034182	0.033458	0.049745	0.031728	0.028724	0.02734	0.060335	0.037262	NaN	0.050726	0.03559	0.033277	0.016913	0.028881	0.04864	0.062494	0.032709	0.037377	0.038371	0.059082	NaN	0	0	0	0	0	0	0	0	0	0	0	0	0	0	0	0	0	0	0	0	0	0	0	0	0	0	0	0	0	0	0	0	0	0	0	0	0	0	0
0.17121	0.11305	0.0584	0.06593	0.55478	0.60158	NaN	0.028472	0.1075	0.69148	0.071301	0.05918	0.10098	0.12549	NaN	NaN	0.045278	0.071344	0.079032	0.10771	0.074717	0.04362	NaN	0.11697	0.049392	0.061959	0.073169	0.065441	0.039317	0.053519	0.024256	0.037792	0.057166	0.062825	0.057122	0.087584	0.026984	0.044964	0.096276	0.047792	0.02494	0.093524	0.042161	0.030153	0.027502	0.06864	0.039966	0.02471	0.1009	0.081395	0.056394	0.025645	0.016829	0.022689	0.073741	0.11624	NaN	0.077597	0.088339	0.10475	NaN	0.1117	0.052053	0.17703	NaN	0.082614	NaN	0.062421	NaN	NaN	NaN	NaN	NaN	0.097643	0.021266	0.017432	0.033465	NaN	NaN	NaN	NaN	NaN	NaN	0	0	0	0	0	0	0	0	0	0	0	0	0	0	0	0	0	0	0	0	0	0	0	0	0	0	0	0	0	0	0	0	0	0	0	0	0	0	0
0.78019	0.82157	0.48784	0.082804	0.57049	0.47988	0.29895	0.50415	0.064722	0.31382	NaN	NaN	0.069088	0.046136	0.43171	0.087017	0.72879	0.07142	0.077707	0.10018	0.059703	0.10437	0.066133	0.052059	0.060268	0.06821	0.06854	0.29618	0.047112	0.48545	0.03381	0.17797	0.067685	NaN	0.067598	0.14517	0.078117	0.045119	0.054544	0.077751	0.039689	0.10177	NaN	NaN	0.077791	0.065504	0.061754	NaN	0.06166	0.063408	0.083021	0.077026	0.027063	NaN	0.033591	0.029916	0.07436	0.076161	0.052598	0.032906	0.05162	0.046605	0.15327	0.078801	0.10901	0.078905	0.091116	0.11339	0.10868	0.10103	NaN	NaN	NaN	NaN	NaN	NaN	NaN	NaN	NaN	NaN	NaN	NaN	NaN	0	0	0	0	0	0	0	0	0	0	0	0	0	0	0	0	0	0	0	0	0	0	0	0	0	0	0	0	0	0	0	0	0	0	0	0	0	0	0
NaN	NaN	0.077148	0.40397	0.14334	0.14743	0.53261	0.52204	NaN	0.30646	0.75748	0.40719	0.048206	0.096324	0.052048	0.066047	0.22403	0.0639	0.050466	0.086113	0.045114	0.042369	0.05323	0.053422	0.062435	0.043209	0.054083	0.064908	NaN	0.6187	0.028304	0.040362	0.049257	0.047292	0.040417	0.1222	0.16668	0.061507	0.091791	0.04816	0.066829	0.041462	0.062929	0.063529	0.072733	0.046556	0.055415	0.048168	0.043223	0.04966	NaN	0.078017	0.049495	0.040214	0.034914	0.048221	NaN	0.071009	0.054348	NaN	0.09588	0.054151	0.030271	0.082247	0.065877	0.069012	0.099999	0.11759	0.096215	0.052575	NaN	NaN	NaN	NaN	NaN	NaN	NaN	NaN	NaN	NaN	NaN	NaN	NaN	0	0	0	0	0	0	0	0	0	0	0	0	0	0	0	0	0	0	0	0	0	0	0	0	0	0	0	0	0	0	0	0	0	0	0	0	0	0	0
0.44348	0.60883	0.0845	0.065322	0.053741	0.12947	0.46722	0.35034	0.633	0.081108	0.25373	0.51269	0.073482	0.071742	0.15754	0.12789	0.092913	0.098754	0.13668	0.075116	0.05464	0.059579	0.070328	0.053736	0.042808	0.065719	0.040798	0.095415	0.58061	0.086603	0.04235	0.20809	0.13578	0.052994	0.053436	0.077849	0.058156	0.088563	0.087648	0.049143	0.038168	0.20294	0.056734	0.044988	0.35294	0.17415	NaN	0.091237	0.073425	0.063479	0.10928	0.12027	0.13705	0.050467	0.038722	0.059389	0.069617	0.050458	0.090963	0.058924	0.17148	0.082947	0.084934	0.060703	0.083864	0.077148	0.072643	0.073681	0.088065	0.083864	NaN	NaN	NaN	NaN	NaN	NaN	NaN	NaN	NaN	NaN	NaN	NaN	NaN	0	0	0	0	0	0	0	0	0	0	0	0	0	0	0	0	0	0	0	0	0	0	0	0	0	0	0	0	0	0	0	0	0	0	0	0	0	0	0
NaN	NaN	NaN	0.095791	0.076451	NaN	NaN	NaN	NaN	NaN	NaN	NaN	NaN	NaN	NaN	NaN	NaN	NaN	0.048336	0.047166	0.07114	0.066272	0.053544	0.054263	0.081555	0.098838	0.04176	0.039923	0.073554	0.038317	0.03259	0.038803	0.030039	0.044548	0.067044	0.02094	0.050325	0.07304	0.081159	0.076553	0.044398	0.036413	0.01758	0.027201	0.02957	0.043784	0.062578	0.036468	0.025134	0.027263	0.035767	0.025254	0.065301	0.046033	0.079596	0.055215	0.030803	0.037035	0.055669	0.051105	0.052557	0.0516	NaN	0.025382	0.040702	0.078578	0.07164	NaN	0.017809	0.025099	0.011271	0.0243	0.024558	0.02375	0.034591	0.030869	0.023276	0.029729	0.02516	0.025738	0.033671	NaN	0.026811	0	0	0	0	0	0	0	0	0	0	0	0	0	0	0	0	0	0	0	0	0	0	0	0	0	0	0	0	0	0	0	0	0	0	0	0	0	0	0
0.67224	0.12339	0.56069	0.43878	0.52165	0.56794	0.077713	0.52149	0.065594	NaN	0.096918	0.57806	0.61834	0.078492	0.058537	0.085161	0.059023	0.072643	0.10828	0.10448	0.10293	0.45315	0.15507	0.094736	0.11993	0.17477	0.14385	0.1317	0.098715	0.095492	0.070748	0.19575	0.20895	0.17388	0.13067	0.10663	0.13259	0.076219	0.083414	0.193	0.4648	0.52379	0.055396	0.086434	0.07911	0.11944	0.13609	0.10012	0.079078	0.10229	0.091179	0.06605	NaN	0.05231	0.036052	0.049685	0.046247	0.041419	NaN	0.058274	NaN	0.078643	0.05914	0.062919	0.15362	0.056557	0.051035	0.080713	0.043966	0.045057	0.046355	0.10569	0.11421	0.070807	0.11633	0.10553	NaN	0.063898	0.13027	0.14608	0.13181	0.037543	NaN	0	0	0	0	0	0	0	0	0	0	0	0	0	0	0	0	0	0	0	0	0	0	0	0	0	0	0	0	0	0	0	0	0	0	0	0	0	0	0
NaN	NaN	0.08437	0.097593	0.467	0.61626	0.57534	0.45894	NaN	0.18147	0.10531	0.55962	NaN	0.13503	0.073214	0.082871	0.12402	NaN	0.085192	0.10853	0.093855	0.080046	0.10624	0.083587	0.14902	NaN	0.13344	0.15506	0.09558	0.065877	0.096501	0.098274	0.071542	0.061752	0.14803	0.095556	NaN	0.09421	0.18083	0.14404	0.22495	0.36853	0.048463	0.037253	0.055198	0.085602	NaN	0.06706	0.067668	0.04501	0.083671	0.094982	0.025341	0.068528	NaN	0.061161	0.11059	0.074681	0.051396	0.1176	NaN	0.089795	0.037697	0.034643	0.11	0.10558	0.038675	NaN	NaN	0.053783	NaN	NaN	0.042622	0.087331	0.079687	0.095748	0.093498	0.09026	0.19903	NaN	NaN	NaN	NaN	0	0	0	0	0	0	0	0	0	0	0	0	0	0	0	0	0	0	0	0	0	0	0	0	0	0	0	0	0	0	0	0	0	0	0	0	0	0	0
0.69779	NaN	0.51044	0.56242	0.43063	0.43457	0.12049	0.10711	0.084439	0.071009	0.03381	0.057597	0.66881	0.08077	0.16313	NaN	0.032238	0.068501	0.054694	0.040621	0.017662	0.044627	0.38801	0.025048	0.035371	0.041793	0.044415	0.092236	0.081848	NaN	0.074047	0.078545	0.046647	0.035337	0.090704	0.12269	0.046763	0.034269	0.044008	0.041873	0.048792	0.059596	0.052341	0.043848	0.053233	0.048955	0.085102	0.035521	0.027038	0.062114	NaN	0.06351	0.024849	0.044977	0.049804	0.062552	0.038164	0.05173	0.049519	0.049205	0.15833	0.064621	0.06252	0.067919	0.045907	0.077027	0.030481	0.031893	0.043843	0.039529	0.043499	0.046017	0.036491	0.033481	0.020608	0.033935	0.059494	0.064588	0.061301	0.060014	0.16647	NaN	NaN	NaN	0	0	0	0	0	0	0	0	0	0	0	0	0	0	0	0	0	0	0	0	0	0	0	0	0	0	0	0	0	0	0	0	0	0	0	0	0	0
0.56352	0.76794	0.41034	0.60695	0.52268	0.59806	0.02231	0.028933	0.50478	0.085818	0.048065	0.51136	0.54544	0.58871	0.046701	0.61688	0.049534	0.44504	0.072085	0.044398	0.03702	0.026227	0.18717	0.46051	0.030146	0.045061	0.017858	0.044981	0.054614	0.42728	0.035567	0.10106	0.046972	0.019629	0.02014	0.038477	0.048043	0.024006	0.024839	0.033259	0.042016	0.044174	0.040481	0.050903	NaN	0.032345	0.027689	0.030121	0.046696	NaN	0.031488	0.019065	0.032865	0.028118	0.037446	0.041843	0.046665	0.051101	0.035914	0.022587	0.025885	0.035177	0.026627	0.046761	0.033864	0.039857	0.025776	0.027356	0.035917	0.047914	0.043437	0.041674	NaN	0.050721	0.030216	0.036078	0.040682	0.030959	0.070042	0.049506	0.027997	0.054383	0.02622	NaN	0	0	0	0	0	0	0	0	0	0	0	0	0	0	0	0	0	0	0	0	0	0	0	0	0	0	0	0	0	0	0	0	0	0	0	0	0	0
0.20352	0.098187	0.439	0.46386	0.5774	0.38641	0.11302	0.081047	0.32873	0.067867	0.076131	0.6196	0.061222	0.11274	0.067152	0.044071	NaN	0.049924	0.054496	0.12261	0.1849	0.071192	0.091231	0.069498	0.029619	0.039396	0.034445	0.065478	0.058414	0.03212	0.036005	0.031688	0.0312	0.04479	NaN	0.031436	0.020711	0.044998	0.056676	0.026238	0.033362	0.02618	0.032474	0.033175	0.16187	0.043842	0.042137	0.095099	0.047879	0.061467	NaN	0.020672	0.034938	0.020911	0.03568	0.032333	0.027285	0.054346	0.041583	0.03379	0.051815	0.028953	0.051887	NaN	0.061291	0.074382	0.03438	0.031916	0.051192	0.089418	0.07741	0.036884	0.063602	0.051956	0.014746	0.01293	0.072568	0.035333	0.037823	0.02722	0.030677	0.038508	NaN	NaN	0	0	0	0	0	0	0	0	0	0	0	0	0	0	0	0	0	0	0	0	0	0	0	0	0	0	0	0	0	0	0	0	0	0	0	0	0	0
0.13489	0.65788	0.66955	0.55873	0.1515	0.081896	NaN	NaN	NaN	NaN	NaN	NaN	NaN	NaN	NaN	NaN	NaN	NaN	NaN	0.122	0.4244	0.097153	0.060351	0.086924	0.048352	0.34859	0.045427	0.052467	0.081028	0.055558	NaN	0.051131	0.048701	0.11261	0.070359	NaN	0.086836	0.072332	0.071201	0.091399	0.047281	0.12466	0.045107	0.049319	0.050897	0.040014	0.051353	0.069247	0.22374	0.071111	0.048794	0.03279	0.064108	NaN	0.046634	0.088781	0.11436	NaN	0.053688	0.041365	0.063173	0.084819	0.044401	NaN	NaN	0.064921	NaN	NaN	NaN	0.031421	0.031824	0.03588	NaN	0.04246	0.053595	0.083924	0.053487	0.038369	0.051456	0.059816	0.046762	0.042354	0.048441	0.035069	0	0	0	0	0	0	0	0	0	0	0	0	0	0	0	0	0	0	0	0	0	0	0	0	0	0	0	0	0	0	0	0	0	0	0	0	0	0
0.53274	0.75465	0.61431	0.56279	0.064076	0.052624	0.095663	0.11094	0.036091	0.065022	0.39892	0.061035	0.10217	0.16479	0.04307	0.045965	0.033042	0.20479	0.47735	0.072092	0.026312	0.03473	0.057377	0.046229	0.027193	0.039507	0.047508	0.13799	0.042723	0.048992	0.040549	0.064027	0.040261	0.056589	0.056148	0.053784	0.061359	0.07817	0.047958	0.050708	0.032481	0.029221	0.040674	0.038953	0.03064	0.038981	0.061399	NaN	0.070829	0.11452	0.038696	0.069166	0.018502	NaN	NaN	0.03386	0.036446	0.041647	0.030955	0.030747	0.029229	0.03806	0.037349	0.050755	0.061329	0.065337	0.048555	0.060301	0.034912	0.038457	0.05088	0.045578	0.0766	0.083034	0.029074	0.04296	0.067025	0.037337	0.034109	0.036418	0.096704	0.12044	NaN	0.10387	NaN	0	0	0	0	0	0	0	0	0	0	0	0	0	0	0	0	0	0	0	0	0	0	0	0	0	0	0	0	0	0	0	0	0	0	0	0	0
0.12099	0.15275	0.50814	NaN	0.57602	NaN	0.10606	0.13837	0.095917	0.4382	0.035896	0.62638	0.09391	0.33732	0.12734	0.50009	0.063747	0.045303	0.051162	0.087616	0.069376	0.065805	0.43304	0.085709	0.04144	0.034905	0.02494	0.044585	0.043596	0.058469	0.035269	0.18715	0.025112	NaN	0.046605	0.03864	0.033761	0.03005	0.034108	0.038709	0.046443	0.072647	0.052417	0.029965	0.035041	0.046597	0.036851	0.086674	0.040442	0.043669	0.024815	0.038624	0.065051	0.035623	0.0632	0.038557	0.027394	0.047532	0.023398	0.04599	0.20469	NaN	0.11337	0.045665	0.037799	0.052441	0.02845	0.040841	0.054318	0.030755	0.029187	0.038451	0.071479	0.07771	0.030565	NaN	NaN	0.047232	0.04577	0.068718	0.065136	0.054413	0.027311	0.06504	NaN	0	0	0	0	0	0	0	0	0	0	0	0	0	0	0	0	0	0	0	0	0	0	0	0	0	0	0	0	0	0	0	0	0	0	0	0	0
NaN	NaN	0.55792	0.52943	0.33167	0.55945	0.069385	0.049401	0.094118	0.079186	0.08482	0.077231	0.12832	0.084194	0.05922	0.25734	0.031138	0.052565	0.079015	0.033447	0.055281	0.13662	0.063464	0.074701	0.058012	0.041425	0.05546	0.058903	0.052413	0.032547	0.037376	0.045477	0.059825	0.046339	0.028782	0.038724	0.1072	0.056597	0.058962	0.065576	NaN	0.040206	0.025335	0.088464	0.018555	0.021397	0.091987	0.03385	0.048677	0.067204	0.065934	0.02287	0.024524	0.053225	0.059624	0.052036	0.062027	0.034551	0.075417	0.08133	0.057509	0.026213	0.084765	0.024804	0.03728	0.020206	0.031845	0.021489	0.063062	0.1877	0.073012	0.19614	0.066715	0.04713	0.021702	0.019666	NaN	0.097226	0.056756	0.042213	0.053837	0.043762	0.061167	0.042333	NaN	0	0	0	0	0	0	0	0	0	0	0	0	0	0	0	0	0	0	0	0	0	0	0	0	0	0	0	0	0	0	0	0	0	0	0	0	0
0.15006	0.27239	0.45371	0.11575	0.59145	0.094526	NaN	NaN	NaN	NaN	NaN	NaN	NaN	NaN	NaN	NaN	NaN	NaN	0.040716	0.32692	0.040126	0.4854	0.062252	0.047141	0.070375	0.18982	0.050796	0.0387	0.064427	0.04601	0.0233	0.040156	0.031168	0.029007	0.070514	0.043129	0.047101	0.065456	0.069377	0.1064	0.03746	0.052013	0.056567	NaN	0.12813	0.062946	0.056249	0.058071	0.051326	0.043928	0.053725	0.035811	0.080127	0.041183	NaN	0.031322	0.12473	0.074241	0.098435	0.051164	0.095302	0.06127	0.086634	0.092985	NaN	NaN	0.07452	0.046263	0.032161	0.038007	0.026582	0.043267	0.045534	0.036809	NaN	0.035778	NaN	0.041789	0.041055	0.053665	NaN	0.036731	0.087061	0.054969	0.037384	0	0	0	0	0	0	0	0	0	0	0	0	0	0	0	0	0	0	0	0	0	0	0	0	0	0	0	0	0	0	0	0	0	0	0	0	0
0.17949	0.065514	NaN	NaN	NaN	NaN	0.11288	NaN	NaN	NaN	0.48608	0.075696	0.054489	0.11313	0.21993	0.055247	0.058153	0.063922	0.036356	0.1116	0.060706	NaN	0.084825	0.12844	0.050444	0.060307	NaN	0.052411	0.026897	NaN	0.043728	0.057402	0.064131	0.049079	0.058447	0.040292	0.054133	0.077153	0.082273	0.13681	0.26615	0.076263	0.094536	0.053179	0.077039	NaN	0.047968	0.040039	0.068254	NaN	NaN	0.049564	0.081433	0.11178	NaN	NaN	0.05313	0.059746	0.063458	0.049179	0.087864	0.041562	0.050973	0.055314	0.081159	0.054662	0.05925	0.099043	0.059084	0.080596	0.049753	0.049667	0.039587	0.022186	0.04279	0.049967	0.027879	0.055856	0.039074	0.029502	0.015955	0.044409	0.058799	0.084627	NaN	0	0	0	0	0	0	0	0	0	0	0	0	0	0	0	0	0	0	0	0	0	0	0	0	0	0	0	0	0	0	0	0	0	0	0	0	0
0.046653	0.47717	0.50142	0.65916	0.51763	0.43848	0.55909	NaN	0.37669	0.52221	0.60791	0.55638	0.525	0.064546	0.064327	0.060849	0.029759	0.10144	0.099059	0.091883	0.06757	0.38796	0.069625	0.083683	0.058221	0.10418	0.089635	0.040931	0.036562	0.055243	0.10727	0.05231	0.060599	0.060987	0.062349	0.053414	NaN	0.18771	0.081055	0.068181	0.10131	0.090467	0.036618	0.035162	0.090942	0.056796	0.068427	0.061147	0.047915	NaN	0.075609	NaN	0.055602	0.054883	0.071976	0.057865	0.033921	0.044609	NaN	0.048867	0.036395	0.065605	0.039815	0.09651	0.045538	0.12572	0.059488	0.064511	0.04274	0.077323	0.069889	0.050207	0.090023	NaN	0.083776	0.049015	NaN	NaN	NaN	0.032908	0.026087	0.031683	0.02407	0.032108	NaN	0	0	0	0	0	0	0	0	0	0	0	0	0	0	0	0	0	0	0	0	0	0	0	0	0	0	0	0	0	0	0	0	0	0	0	0	0
0.082877	0.10708	0.14418	0.12448	0.12331	0.13268	0.073798	0.28034	0.10694	0.68424	NaN	0.078862	NaN	0.22107	0.094593	0.2234	0.058381	0.09553	0.090772	0.09783	NaN	0.10464	0.085898	0.081573	0.23637	0.15854	0.087784	0.14474	0.10527	0.088221	0.10963	0.090757	0.075343	0.15025	0.12242	0.23394	0.088436	0.10224	0.14487	0.17202	0.45264	0.47668	0.04841	0.060108	0.067731	0.07797	NaN	0.06052	0.058908	0.059133	0.060757	0.10438	0.027818	0.033008	0.050669	0.032822	0.097331	0.065743	NaN	0.032402	0.078599	0.036213	0.05647	0.090981	0.15354	NaN	0.056065	0.059	0.059562	0.055963	0.050432	0.094601	0.12252	0.042614	NaN	0.060157	0.071984	0.062661	NaN	0.059435	0.085345	NaN	0.072369	0.075142	NaN	0	0	0	0	0	0	0	0	0	0	0	0	0	0	0	0	0	0	0	0	0	0	0	0	0	0	0	0	0	0	0	0	0	0	0	0	0
0.084505	0.74456	0.088136	0.11488	0.11653	0.12262	NaN	0.51669	0.62274	0.74604	0.08927	0.10314	0.089638	0.10346	0.082155	0.064352	0.068244	0.55351	0.079621	0.087995	0.1124	0.081911	0.16885	0.12315	0.19705	0.37796	0.15201	0.13484	NaN	0.051631	0.072528	0.08969	0.066554	0.079722	NaN	0.13173	NaN	0.097195	0.089324	0.12833	0.34374	0.54948	0.04965	0.034283	0.064907	0.065648	0.094345	0.083917	0.040033	0.066913	0.095066	0.068066	0.029175	0.029363	NaN	0.035952	NaN	0.027055	0.031686	0.021783	0.074128	0.034281	0.064077	0.046269	0.058618	0.032252	0.035209	0.059761	0.035862	0.046605	0.048751	NaN	0.047034	0.12129	0.067011	0.058391	0.04815	0.045892	0.072211	0.090672	NaN	0.038384	0.055205	0.11064	NaN	0	0	0	0	0	0	0	0	0	0	0	0	0	0	0	0	0	0	0	0	0	0	0	0	0	0	0	0	0	0	0	0	0	0	0	0	0
0.079704	0.21619	0.62676	0.11182	0.10476	0.55285	NaN	NaN	NaN	NaN	NaN	NaN	NaN	NaN	NaN	NaN	NaN	NaN	0.042501	0.050499	0.072756	0.51544	0.04279	0.08596	0.042304	0.035785	0.080644	0.06178	0.066549	0.048764	0.031464	0.082753	0.040786	0.059136	0.083626	0.049368	0.055673	0.061475	0.07682	0.057573	0.031316	0.025917	0.028727	0.025924	0.087051	0.03399	0.040865	0.035303	0.035278	0.037327	0.034241	0.047837	0.068456	NaN	0.072847	0.074573	0.04288	0.073977	0.05856	0.061996	NaN	NaN	NaN	NaN	0.033319	0.052303	0.068979	0.044431	0.021429	0.031961	0.026521	NaN	0.037443	0.033831	0.035214	0.048134	0.034709	0.04922	0.030806	0.036514	0.085256	0.045845	0.034327	0.036783	NaN	NaN	0	0	0	0	0	0	0	0	0	0	0	0	0	0	0	0	0	0	0	0	0	0	0	0	0	0	0	0	0	0	0	0	0	0	0	0
0.43995	0.70991	0.12094	0.077237	0.36539	0.11143	0.56252	0.51407	0.24009	0.21189	NaN	0.086228	0.42854	0.24	0.068642	0.25149	0.094285	NaN	0.064394	0.12149	0.081296	0.082919	0.10006	0.17678	0.12886	0.1858	0.092978	0.17755	0.09574	0.071688	0.085325	0.095183	0.072263	0.064281	NaN	0.12057	0.11085	0.10531	0.075554	0.10229	0.26771	0.42433	0.050988	0.055149	0.055652	0.070817	0.09017	0.074082	0.080788	0.084837	NaN	NaN	0.034853	0.027517	0.067976	0.093145	0.23739	NaN	0.086366	0.082433	0.11246	NaN	0.042318	0.089	0.062779	NaN	0.038346	NaN	0.055968	0.038307	0.141	NaN	0.08235	0.04485	NaN	0.060158	NaN	0.067182	NaN	NaN	0.21985	NaN	NaN	0.090592	0.055511	NaN	0	0	0	0	0	0	0	0	0	0	0	0	0	0	0	0	0	0	0	0	0	0	0	0	0	0	0	0	0	0	0	0	0	0	0	0
0.20178	0.080693	0.41959	0.5896	0.42688	0.26243	NaN	NaN	0.061437	NaN	0.03144	0.12083	0.027101	0.37285	0.0559	0.079075	0.42603	0.034783	0.06679	0.32066	0.029476	0.029025	0.039181	0.055195	0.033248	0.046915	0.01995	0.053019	0.034094	0.04521	0.021462	0.11244	0.043373	0.02061	0.015653	0.022804	0.025586	0.034612	0.036964	0.020453	0.055683	0.077341	0.028696	0.023923	0.074633	0.071725	0.021226	0.019665	0.1237	0.026121	0.027007	0.021929	0.02477	0.037451	0.04936	0.040164	0.042115	0.048003	0.032787	0.028232	0.029018	0.0441	0.027291	0.066585	0.026233	0.048146	0.039191	0.039509	0.025177	0.054987	0.040046	0.076133	0.037157	0.021603	0.025362	0.018407	0.051449	0.036183	0.032724	0.052887	0.027068	0.032645	0.025651	0.035787	0.040688	0.041696	NaN	0	0	0	0	0	0	0	0	0	0	0	0	0	0	0	0	0	0	0	0	0	0	0	0	0	0	0	0	0	0	0	0	0	0	0
0.52443	0.69976	0.62329	NaN	0.10527	0.14496	0.040183	0.048447	0.10062	0.12011	NaN	0.059513	0.11433	0.076524	0.067634	0.055431	0.10073	0.29888	0.42409	0.14286	0.073338	0.085764	0.058464	0.094721	0.048958	0.058275	0.16528	0.3388	0.029901	0.049641	NaN	0.068644	0.07619	0.055345	0.064453	0.078316	0.075843	0.085215	0.079979	0.10098	0.058958	0.041279	0.02839	0.18562	0.033178	0.091639	0.049114	0.087122	0.048207	0.080479	0.1238	0.098434	0.056764	NaN	0.027681	0.027383	0.075279	0.065059	0.040592	0.044795	0.075965	0.04751	0.089339	0.056071	0.060653	0.050284	0.050266	0.043003	0.067551	0.063164	NaN	NaN	NaN	NaN	NaN	NaN	NaN	NaN	NaN	NaN	NaN	NaN	NaN	NaN	0.12939	NaN	NaN	0	0	0	0	0	0	0	0	0	0	0	0	0	0	0	0	0	0	0	0	0	0	0	0	0	0	0	0	0	0	0	0	0	0	0
0.5814	0.10052	0.16822	0.45157	0.55665	0.55588	NaN	NaN	NaN	NaN	NaN	NaN	NaN	NaN	NaN	NaN	NaN	NaN	0.13554	0.049001	0.12186	0.57379	NaN	0.10974	0.043917	0.050599	0.037572	0.070074	0.065791	NaN	0.048236	0.075021	NaN	0.039888	0.079595	0.047066	0.049059	0.09761	0.11439	0.049086	0.043885	0.043847	0.067037	0.117	0.088095	0.032855	0.046184	0.065683	NaN	0.060533	0.077553	0.073052	NaN	0.072753	0.10121	0.08628	0.094365	NaN	0.051475	0.06357	NaN	NaN	NaN	0.070878	0.033765	0.059469	NaN	0.041781	0.028843	0.047256	0.018051	0.024944	0.04095	NaN	0.034434	NaN	0.044448	0.064423	0.037732	0.047408	0.041884	0.042826	0.044721	0.038708	0.03901	NaN	0.036074	0	0	0	0	0	0	0	0	0	0	0	0	0	0	0	0	0	0	0	0	0	0	0	0	0	0	0	0	0	0	0	0	0	0	0
NaN	0.17978	0.087743	0.092551	0.23658	0.10292	NaN	NaN	NaN	NaN	NaN	NaN	NaN	NaN	NaN	NaN	NaN	NaN	0.054284	0.04393	0.046728	0.63393	0.047552	0.045454	0.093328	0.05812	0.051525	0.098283	0.10185	0.19365	0.030281	0.034206	0.03401	0.049271	0.090205	0.069785	0.05117	0.086102	0.062199	0.08764	0.045704	0.038765	NaN	0.047828	NaN	0.038565	0.051437	0.054804	0.052998	0.048955	0.052504	0.039703	0.084193	0.065797	0.096398	0.047341	0.037067	0.085579	0.05719	0.034294	0.080459	0.070598	NaN	0.056407	NaN	NaN	0.12634	0.047212	0.056824	0.083983	0.043794	0.033307	0.070353	0.064253	0.042813	0.047767	0.037803	0.065325	0.068	0.038172	0.0556	0.051481	0.039994	0.047566	0.056827	0.073306	0.043538	0	0	0	0	0	0	0	0	0	0	0	0	0	0	0	0	0	0	0	0	0	0	0	0	0	0	0	0	0	0	0	0	0	0	0
0.27756	0.4996	0.12217	0.11588	0.5246	0.070515	0.14611	NaN	NaN	0.66525	0.56628	0.68938	0.067796	0.12022	0.040792	0.26723	0.045972	0.095756	0.074135	0.041944	0.041312	0.050532	0.069053	0.10936	0.042369	0.059654	0.065196	0.049226	0.068701	0.071299	0.049912	0.045736	0.049469	0.072393	0.057201	0.037468	0.036148	0.036838	0.057177	0.059399	0.056393	0.039811	0.067467	0.03421	0.038184	0.060905	0.076653	0.050537	0.067458	0.051161	0.04827	0.029429	0.059029	0.0372	NaN	0.037296	0.043588	0.034356	0.033683	0.035624	NaN	0.042935	0.032751	0.030587	0.023989	0.032795	0.051419	0.029629	0.03248	0.043622	0.037707	0.033639	NaN	0.053283	0.04165	0.029189	0.038512	0.038707	0.046741	0.093927	0.031979	0.023607	0.055487	0.039947	0.070264	0.023192	NaN	0	0	0	0	0	0	0	0	0	0	0	0	0	0	0	0	0	0	0	0	0	0	0	0	0	0	0	0	0	0	0	0	0	0	0
0.22941	NaN	0.62746	0.54892	0.60282	0.64829	0.59226	0.48832	0.37928	0.41716	0.065128	0.40423	0.076004	0.09136	0.081191	0.12166	NaN	0.61933	0.091686	0.071859	0.08962	0.093916	0.10639	0.12406	0.19808	0.17932	0.13675	0.12971	NaN	0.098877	0.08128	0.05726	0.073255	0.080487	0.097642	0.11618	0.091404	0.097432	0.060721	0.13285	0.40821	0.58567	0.06578	0.072513	0.086306	0.088023	0.083756	0.083567	0.056195	0.072411	0.1076	0.089461	0.039733	0.085312	0.05618	0.055096	NaN	0.075875	NaN	0.109	0.067154	0.054755	NaN	NaN	0.056228	0.046674	NaN	0.050918	0.065009	NaN	0.053489	0.076899	0.059198	0.081483	0.076483	0.090217	NaN	0.1345	0.053879	NaN	0.095908	NaN	0.11274	0.10194	0.083654	NaN	NaN	0	0	0	0	0	0	0	0	0	0	0	0	0	0	0	0	0	0	0	0	0	0	0	0	0	0	0	0	0	0	0	0	0	0	0
0.68812	0.7189	NaN	0.10827	NaN	NaN	0.46689	0.5477	0.42641	0.31515	0.069271	0.63509	0.402	0.41582	0.061686	0.10922	0.069508	0.12186	0.10121	NaN	0.075733	0.12651	0.048387	0.10273	0.21987	0.1753	0.12383	0.10766	0.086359	0.064871	0.070626	0.084288	0.067104	0.088736	0.1137	0.11003	0.095917	0.087307	0.10974	0.14073	0.38142	0.37452	0.07463	0.075746	0.1112	0.088941	0.11631	0.08325	0.061477	0.054679	0.073301	0.075363	0.027952	0.029979	0.044542	0.054907	0.080284	0.12608	0.037133	0.033311	0.06113	0.025432	0.025164	0.032079	0.098122	NaN	0.031207	0.037676	0.033529	0.022799	0.037337	0.032075	0.038259	0.036963	0.096169	0.043972	0.041023	0.029393	0.065953	0.045306	0.040846	0.051002	0.059823	0.056488	0.048487	0.049642	NaN	0	0	0	0	0	0	0	0	0	0	0	0	0	0	0	0	0	0	0	0	0	0	0	0	0	0	0	0	0	0	0	0	0	0	0
0.66417	0.69197	0.27396	0.57536	0.51401	0.56099	NaN	0.70807	0.52005	0.74142	0.075472	NaN	0.6092	NaN	0.0959	NaN	0.074828	0.056064	0.10263	0.089369	0.11263	0.085212	0.092964	NaN	0.18306	0.15155	0.10376	0.10082	0.10489	0.07497	0.073844	0.22046	0.11829	0.11143	0.11926	0.11245	0.12516	0.10394	0.078872	0.13097	0.35949	0.40371	0.067349	0.039006	0.070298	0.059101	0.10938	NaN	0.056258	0.05311	0.082442	0.050512	0.037758	0.031338	0.072928	0.022754	0.039389	0.030903	0.062555	NaN	0.041758	0.033324	0.04458	0.034417	0.049629	0.047293	0.053688	0.038688	0.029578	NaN	0.045847	0.033805	0.048077	0.042377	0.059134	0.091629	0.052438	0.050944	NaN	0.057195	NaN	NaN	0.061114	NaN	NaN	0.16382	NaN	0	0	0	0	0	0	0	0	0	0	0	0	0	0	0	0	0	0	0	0	0	0	0	0	0	0	0	0	0	0	0	0	0	0	0
0.23453	NaN	0.35772	0.58842	0.43486	0.29462	0.51504	0.42485	NaN	0.43571	NaN	NaN	0.065446	0.25825	0.07622	NaN	0.64787	NaN	NaN	0.099954	NaN	NaN	0.14121	0.078538	NaN	0.20636	0.10603	0.14593	0.084693	0.10088	0.095277	0.081575	0.084527	0.067824	0.13145	0.13273	0.080831	0.075181	0.077866	0.10659	0.48779	0.51214	0.068222	0.063665	0.069769	0.053167	0.077533	0.071804	0.075723	0.061195	NaN	NaN	0.046343	0.019564	0.042111	0.057532	NaN	0.097928	NaN	0.078064	0.028656	NaN	0.02945	NaN	0.026811	0.22851	0.027545	NaN	0.033093	0.031529	0.079456	0.029122	0.05903	0.043795	0.046821	0.060024	0.054276	0.046288	0.057122	NaN	NaN	NaN	NaN	NaN	0.064958	0.041692	0.12242	0	0	0	0	0	0	0	0	0	0	0	0	0	0	0	0	0	0	0	0	0	0	0	0	0	0	0	0	0	0	0	0	0	0	0
0.12299	0.06999	0.39569	0.53626	0.52643	0.031737	0.094478	0.12238	0.087526	0.07224	0.64333	0.5863	0.054348	0.052429	0.076586	0.041756	0.043056	0.035243	0.40919	0.28767	0.043108	0.03619	0.074629	0.02411	0.039207	0.035752	0.098384	0.034472	0.078009	0.034202	0.04534	0.080071	0.028495	0.033347	NaN	0.039139	NaN	0.026279	0.023818	0.055985	0.091724	0.14937	0.063809	0.15558	0.031062	0.048076	0.027958	NaN	0.06396	0.08374	0.064114	0.20329	0.027078	0.035964	NaN	NaN	0.02967	0.065967	0.037804	0.027759	0.030631	0.035991	0.031022	0.079076	0.051007	0.033872	0.034252	0.033613	NaN	0.039154	0.033904	0.061433	0.033297	0.064984	NaN	NaN	0.030331	0.068577	0.047055	0.063907	0.051813	0.045084	0.03829	0.061416	0.056953	0.046772	0.084552	NaN	0	0	0	0	0	0	0	0	0	0	0	0	0	0	0	0	0	0	0	0	0	0	0	0	0	0	0	0	0	0	0	0	0	0
0.69801	0.52605	0.082077	0.086996	0.32381	0.39796	0.07221	NaN	0.66272	0.50793	0.25065	0.068898	NaN	0.60727	0.051456	0.061443	NaN	0.09009	0.075693	0.12252	0.061625	0.099227	0.049401	0.038792	0.050316	0.048177	0.06652	NaN	0.09018	0.55416	NaN	0.063527	0.055495	0.08275	0.064104	0.056946	0.051481	0.091786	0.041227	0.075797	0.062522	0.030816	0.089506	0.050879	0.05447	0.04698	0.038814	0.077888	0.050118	0.051254	0.077408	0.082729	0.026322	0.050152	NaN	0.042198	0.044868	NaN	0.087905	NaN	0.029731	0.027945	0.045071	0.036946	0.0608	0.049496	0.052059	0.082164	0.057601	0.079434	NaN	NaN	NaN	NaN	NaN	NaN	NaN	NaN	NaN	NaN	NaN	NaN	NaN	NaN	0.064164	NaN	NaN	NaN	0	0	0	0	0	0	0	0	0	0	0	0	0	0	0	0	0	0	0	0	0	0	0	0	0	0	0	0	0	0	0	0	0	0
0.62615	NaN	0.083078	0.11262	0.44954	0.15237	NaN	NaN	NaN	NaN	NaN	NaN	NaN	NaN	NaN	NaN	NaN	NaN	0.07201	NaN	0.48509	0.56765	0.061749	0.074364	0.079883	0.047749	0.046224	0.068125	0.076019	0.031685	0.05485	0.068793	0.060095	NaN	0.18468	0.071811	0.084886	0.077267	0.17625	0.12801	0.045075	0.036172	0.047196	0.046417	0.047404	0.084421	0.065754	0.065356	0.051984	0.036462	0.041087	0.042125	NaN	0.033363	0.071695	0.0801	0.073372	0.1121	0.081592	0.085734	0.050025	0.052279	NaN	NaN	NaN	NaN	0.064324	0.036044	0.022622	0.071439	0.01925	0.034624	0.024057	0.035548	NaN	0.032382	0.037665	0.056326	0.044499	0.043348	0.056062	0.026257	NaN	0.028153	0.025655	0.060418	0.03793	0.033858	0	0	0	0	0	0	0	0	0	0	0	0	0	0	0	0	0	0	0	0	0	0	0	0	0	0	0	0	0	0	0	0	0	0
0.079646	0.38317	0.19726	0.51002	0.61018	0.48679	0.44077	0.49373	0.10626	0.17974	NaN	0.065885	NaN	0.17945	NaN	0.31057	0.053017	0.044504	0.061532	0.07173	0.53303	0.037478	0.087618	0.083205	0.029052	0.033934	0.048923	0.031373	0.1015	0.072324	0.04546	0.22428	0.066425	0.052949	0.040963	0.047031	0.050677	0.045105	0.074335	0.23132	0.053864	0.059281	0.040349	0.039745	0.064161	0.044737	0.058921	0.05759	0.047733	0.035779	0.087486	0.073354	0.040128	0.049801	0.06937	0.16614	0.036936	0.048665	0.02908	0.040798	0.02796	0.032053	0.04	0.040769	0.032215	0.0572	0.037502	0.029472	0.043347	0.060767	0.033748	0.039216	0.058287	0.042862	0.031416	0.039852	0.079096	0.036758	0.055338	0.043797	0.024033	NaN	0.062596	0.033303	0.050395	0.049358	0.052425	0.026476	0	0	0	0	0	0	0	0	0	0	0	0	0	0	0	0	0	0	0	0	0	0	0	0	0	0	0	0	0	0	0	0	0	0
0.19259	NaN	0.33883	0.39959	0.53077	0.59069	NaN	0.079863	0.086963	0.057448	NaN	0.10052	0.67976	0.22977	0.061059	0.097989	0.037598	0.067449	0.044993	0.053511	0.041524	0.039774	0.050834	0.050625	0.044342	0.042969	0.061983	0.042412	0.043793	0.03424	0.034822	0.039606	0.055113	0.036181	0.030464	0.062452	0.037749	0.041436	0.10067	0.057905	0.092879	0.08431	0.093677	0.075202	0.056532	0.045992	0.029216	0.018844	0.061427	0.22828	0.017472	0.018478	0.046159	0.015324	NaN	NaN	0.043583	0.057014	NaN	0.090831	NaN	NaN	NaN	NaN	NaN	NaN	0.076335	NaN	NaN	NaN	NaN	NaN	0.025491	0.022531	0.017221	0.01591	0.039701	0.043825	0.040167	0.054365	0.02862	0.045309	0.02036	0.071801	0.053308	0.075449	0.077382	0.056534	NaN	0	0	0	0	0	0	0	0	0	0	0	0	0	0	0	0	0	0	0	0	0	0	0	0	0	0	0	0	0	0	0	0	0
NaN	NaN	0.49451	0.58291	0.54358	0.54267	0.1326	0.16627	NaN	0.089812	0.045504	0.13603	0.057852	0.065443	0.043289	0.075752	0.07383	0.05942	0.045127	0.053254	0.03758	0.033992	0.04513	0.032333	0.029548	0.027814	0.049131	0.049662	0.020096	0.024881	0.034669	0.042241	0.032598	0.040381	0.026662	0.045867	0.041093	0.031307	0.014233	NaN	0.020831	0.023294	0.055632	NaN	0.025933	0.01989	0.067938	0.040267	0.027067	0.022781	0.016047	0.026386	0.017335	0.01873	0.029877	0.039863	0.021699	0.025526	0.026453	0.038005	0.030873	0.027715	0.04845	0.044725	0.028244	0.016345	NaN	NaN	0.22617	NaN	NaN	NaN	0.025454	0.033999	NaN	NaN	0.04342	0.032851	0.11673	NaN	NaN	NaN	NaN	NaN	0.051848	NaN	NaN	0.21687	NaN	0	0	0	0	0	0	0	0	0	0	0	0	0	0	0	0	0	0	0	0	0	0	0	0	0	0	0	0	0	0	0	0	0
0.26909	0.09975	0.43803	0.56402	0.075736	0.39621	NaN	0.048331	0.057509	0.073209	0.04285	0.053094	0.30826	0.32595	0.037843	0.071549	0.080302	NaN	0.059216	0.068055	0.094157	0.11019	0.047674	0.037765	0.028822	0.041508	NaN	0.075376	0.033241	0.038522	0.022048	0.046855	0.041036	0.032393	0.037054	0.055394	0.067683	0.055738	0.023431	0.055479	0.03194	0.042752	0.024034	NaN	0.019549	0.051925	0.032531	0.045499	0.027705	0.040859	0.084106	0.021678	0.016903	0.021844	0.032059	0.037236	0.032597	0.044877	0.043764	0.037149	NaN	0.053499	0.038007	0.046829	0.024539	0.03131	0.044199	0.02915	0.043679	0.039029	0.057314	0.050113	0.051029	0.036136	0.016853	0.014443	0.080374	0.065161	0.035752	0.055578	0.042295	0.033565	0.036998	0.083752	0.057762	NaN	0.051835	0.062568	NaN	0	0	0	0	0	0	0	0	0	0	0	0	0	0	0	0	0	0	0	0	0	0	0	0	0	0	0	0	0	0	0	0	0
0.1029	NaN	0.066493	0.08372	0.46045	0.57141	0.34435	0.4167	0.095305	0.51287	0.068443	0.05986	0.056637	0.50224	0.037517	0.56645	0.64099	0.1401	0.052883	0.092233	0.069726	0.061358	0.089921	0.10329	0.10983	0.057395	0.077903	0.056792	0.056653	0.063509	0.060935	0.061506	0.037472	0.051294	0.038716	0.051482	0.028147	0.063993	0.038207	0.076892	0.085427	0.057987	0.084876	0.048646	0.10013	0.073614	0.080591	0.074304	0.14713	0.076348	0.095046	0.10293	0.15363	0.045381	0.046471	0.036877	0.074892	NaN	0.11958	0.05097	NaN	NaN	0.03913	NaN	NaN	NaN	0.12319	0.13536	NaN	0.072724	0.14334	NaN	NaN	NaN	NaN	NaN	NaN	NaN	0.088279	0.097926	NaN	NaN	NaN	NaN	0.10463	NaN	0.11834	0.10986	0.09382	0	0	0	0	0	0	0	0	0	0	0	0	0	0	0	0	0	0	0	0	0	0	0	0	0	0	0	0	0	0	0	0	0
NaN	NaN	NaN	NaN	0.060608	NaN	0.58337	0.53805	0.73336	0.6096	0.59932	0.75104	0.077594	0.06309	0.10209	0.10688	0.14911	0.13555	0.10538	0.65657	0.089233	0.067516	0.1126	0.093744	0.095456	0.048681	0.044534	0.035761	0.044171	0.35079	0.063477	0.23398	NaN	0.078166	0.061862	0.24586	0.090971	0.073842	0.053838	0.041715	0.045405	0.057823	0.05599	0.06693	0.082089	0.096573	0.09112	0.099878	0.16188	0.064166	0.15547	0.07722	0.028238	0.11298	0.030945	0.056703	0.093533	0.074905	0.06159	0.050299	0.12167	0.095726	NaN	0.1078	0.065081	0.052027	0.088873	0.059085	0.069705	0.052401	NaN	NaN	NaN	NaN	NaN	NaN	NaN	NaN	NaN	NaN	NaN	NaN	NaN	NaN	NaN	NaN	0.1977	0.10777	NaN	0	0	0	0	0	0	0	0	0	0	0	0	0	0	0	0	0	0	0	0	0	0	0	0	0	0	0	0	0	0	0	0	0
0.22575	0.73272	0.065879	0.12504	NaN	0.14097	NaN	NaN	NaN	NaN	NaN	NaN	NaN	NaN	NaN	NaN	NaN	NaN	0.066245	0.27457	0.04433	0.16049	0.045371	0.18053	0.049264	0.095042	0.051991	0.061535	0.0715	0.052622	0.052896	0.052131	0.067099	0.056536	0.082975	0.04693	0.0693	0.065595	0.10375	0.12973	0.043701	0.038915	0.045164	0.03886	0.045031	0.046836	0.049514	0.11401	0.035167	0.09638	0.058661	0.04449	0.071445	0.08144	0.073819	0.073689	0.081267	NaN	0.063691	0.11218	0.051439	0.078537	0.039817	0.057862	0.06316	0.080752	0.063596	0.032227	0.059297	0.055031	0.013525	0.019429	0.035885	0.056555	0.047352	0.047919	NaN	0.04701	NaN	NaN	NaN	NaN	0.11963	NaN	NaN	NaN	0.077064	0.071496	NaN	0	0	0	0	0	0	0	0	0	0	0	0	0	0	0	0	0	0	0	0	0	0	0	0	0	0	0	0	0	0	0	0	0
NaN	NaN	0.074616	0.67645	0.064408	0.13478	NaN	NaN	NaN	NaN	NaN	NaN	NaN	NaN	NaN	NaN	NaN	NaN	0.098484	0.56516	0.054102	0.083032	0.06595	0.068253	0.041014	0.044307	0.048445	0.059053	0.078986	0.061433	0.042491	0.031175	0.039146	0.063974	0.073349	0.041653	0.059396	0.050855	0.091842	NaN	0.0456	0.036339	0.031974	0.058417	0.10993	0.046791	0.065527	0.098615	0.055395	0.07251	0.043954	0.045157	0.081113	0.060294	0.07481	0.064181	0.10617	NaN	0.056466	0.062493	0.069832	0.069805	0.16159	0.087324	NaN	0.066896	0.062696	0.05165	0.073883	0.047367	0.027175	0.050695	0.073179	0.038567	0.035457	0.062067	0.060937	0.044758	0.033584	0.052869	0.042668	0.040561	0.050956	0.04563	0.062145	0.041551	0.035258	NaN	0.042943	0	0	0	0	0	0	0	0	0	0	0	0	0	0	0	0	0	0	0	0	0	0	0	0	0	0	0	0	0	0	0	0	0
0.089707	0.12715	NaN	0.20919	0.071989	0.55046	NaN	NaN	NaN	NaN	NaN	NaN	NaN	NaN	NaN	NaN	NaN	NaN	NaN	0.060788	0.05059	0.48077	0.064576	0.041724	0.078878	0.11518	0.061833	0.066211	0.049877	0.15972	NaN	0.067111	0.050097	0.043196	0.10732	0.033909	0.081921	0.072984	0.082388	NaN	0.0278	0.030011	0.038889	0.043128	0.054709	0.081729	0.087628	0.046665	0.050518	0.049331	0.031442	0.047179	0.057211	0.085548	NaN	0.087959	0.040998	0.056476	0.064687	NaN	0.054559	0.050172	0.07276	0.049345	NaN	NaN	0.078546	0.047248	0.022781	0.030365	NaN	0.024597	NaN	0.031372	0.040426	0.057847	0.047432	0.10464	0.07424	NaN	0.035774	0.10522	0.055919	0.066804	0.0465	0.049937	0.036329	0.036341	0.068997	0	0	0	0	0	0	0	0	0	0	0	0	0	0	0	0	0	0	0	0	0	0	0	0	0	0	0	0	0	0	0	0	0
NaN	NaN	0.43226	0.62978	0.56986	0.58696	0.10914	0.21141	NaN	0.1281	0.020702	0.052614	0.51491	0.54008	0.19293	0.35269	0.037899	0.07609	0.088367	0.04366	0.084309	0.056889	0.038164	0.075254	0.035194	0.05019	0.055569	0.10053	0.13128	0.045104	0.047867	0.06811	0.036047	0.047806	0.029187	0.037163	NaN	0.1227	0.071587	0.05346	0.052542	0.095417	0.025441	0.071824	0.054209	NaN	0.025621	0.031656	0.024898	0.042456	0.02748	0.026905	0.044715	0.046983	0.046409	NaN	0.061597	0.035515	0.03441	0.036265	0.033397	0.039439	0.20212	NaN	0.11644	NaN	0.020343	0.041611	0.030454	0.034779	0.037015	0.05115	0.051937	NaN	0.022086	0.037839	0.075978	0.056713	0.048223	0.060699	0.068433	0.070413	0.03297	0.070154	0.058789	0.083134	0.051658	NaN	0.034859	NaN	0	0	0	0	0	0	0	0	0	0	0	0	0	0	0	0	0	0	0	0	0	0	0	0	0	0	0	0	0	0	0	0
0.040165	0.053814	0.55325	0.43182	0.067828	0.070989	0.097171	0.2752	0.102	0.096373	0.079128	0.05193	0.32761	0.54275	0.035761	0.054282	0.026338	0.1317	0.2387	0.035006	0.031245	0.051341	0.062132	0.036434	0.04254	0.048352	0.023493	0.046356	0.035824	0.12907	0.036958	0.050688	0.03086	0.043625	0.04444	0.071722	0.082156	0.036516	0.081827	0.028628	NaN	0.049321	0.037914	NaN	0.067747	0.089435	0.073387	0.038354	0.071964	0.042771	0.054944	0.030638	0.06534	0.044712	0.0351	0.040003	0.055992	0.043746	0.025973	0.023689	0.083479	0.035769	0.03418	0.045988	NaN	0.033343	0.027527	0.041003	0.042107	0.030179	0.07319	0.054719	0.050282	0.066449	0.031509	0.041399	0.043462	0.05338	0.036679	NaN	0.054269	0.096328	NaN	0.05605	0.17637	NaN	0.035723	0.069632	0.23308	0.1415	NaN	0	0	0	0	0	0	0	0	0	0	0	0	0	0	0	0	0	0	0	0	0	0	0	0	0	0	0	0	0	0	0
0.053368	0.082898	0.090605	0.16218	0.049797	0.061661	NaN	0.035296	0.041558	0.070625	0.47516	0.058677	0.03219	0.049039	0.027874	0.032898	0.041521	0.49958	0.0323	0.036241	0.045552	0.03139	0.027292	0.060963	0.042734	0.042285	0.047632	0.035758	0.021482	0.035914	0.036823	0.048239	0.048017	0.017652	0.025993	0.039367	0.04016	0.016085	0.078894	0.021308	0.063415	0.10003	0.027303	0.066763	0.056962	0.022295	0.020565	0.024709	0.060159	0.043649	0.013221	0.040992	0.012616	0.015794	0.040505	NaN	0.035139	0.064537	0.02407	0.026386	0.02913	0.044867	0.027451	0.073519	NaN	0.034197	0.034417	0.045707	0.015195	0.0165	0.028575	0.0526	0.028411	0.03017	NaN	0.033294	0.027517	0.037025	0.042792	0.027805	0.04408	0.017005	0.056217	0.032019	0.02358	0.029986	0.019227	0.048671	0.03065	0.042439	NaN	0	0	0	0	0	0	0	0	0	0	0	0	0	0	0	0	0	0	0	0	0	0	0	0	0	0	0	0	0	0	0
0.69548	0.34303	0.31067	0.12902	NaN	0.44589	0.29649	0.47742	0.089991	NaN	0.069005	0.073331	0.12658	0.079068	0.093912	0.054094	0.072665	0.06474	NaN	0.24808	0.049176	0.094955	0.10076	0.064311	0.080642	0.047509	0.060464	0.17982	0.060695	NaN	0.063368	0.051712	0.055129	0.08353	0.07815	0.047155	0.035975	0.066579	0.063944	0.092902	0.13527	0.088969	0.086699	0.079488	0.096241	0.065839	0.058346	0.027219	0.083607	0.041072	0.076502	0.053691	0.044796	0.054784	0.085101	0.066995	0.058842	0.054828	0.06709	0.060643	0.06889	0.080149	0.061723	0.04647	0.046137	0.056948	0.042874	0.053531	0.06358	0.055175	0.053394	0.069206	0.05976	0.031878	0.053167	0.03584	0.039341	0.028138	0.027314	0.079148	0.029111	NaN	0.10015	0.045482	0.10402	0.024451	0.087337	0.052807	0.042012	0.055084	NaN	0	0	0	0	0	0	0	0	0	0	0	0	0	0	0	0	0	0	0	0	0	0	0	0	0	0	0	0	0	0	0
0.65785	0.71541	0.48124	0.68188	0.06216	0.10651	0.089865	0.1214	0.083202	0.084629	0.097967	0.085576	0.048729	0.12592	0.053123	0.094627	0.05114	0.27056	0.074337	0.060534	0.096494	0.073601	0.059172	0.12942	0.16959	0.203	0.12796	0.10984	0.082139	0.081933	0.066951	0.065453	0.084327	0.086252	0.087542	0.07398	0.11262	0.085105	0.085238	0.14787	0.25095	0.3409	0.053618	0.074858	0.09044	0.089244	0.085352	0.077173	0.080023	0.082328	0.096984	0.096384	0.045555	0.057643	NaN	0.065778	0.078042	NaN	0.10283	0.065164	NaN	0.077333	NaN	NaN	0.034493	0.060337	0.076159	0.066851	0.041832	0.044091	0.038054	0.085003	0.070653	0.054834	NaN	0.062423	NaN	NaN	0.039187	0.076534	NaN	0.19463	0.16359	0.082487	NaN	NaN	0.1313	0.065262	NaN	0.11393	NaN	0	0	0	0	0	0	0	0	0	0	0	0	0	0	0	0	0	0	0	0	0	0	0	0	0	0	0	0	0	0	0
NaN	NaN	0.5652	0.55352	0.41593	0.52297	0.15178	NaN	0.483	0.062038	0.41531	0.077212	0.65922	0.68391	0.060939	0.06401	0.042588	NaN	0.047422	0.050338	0.53565	0.037305	0.040311	0.034845	0.031599	0.025535	0.021981	0.05899	0.059682	0.02006	0.023656	0.049015	0.021204	0.024753	0.044631	0.0843	0.029593	0.031724	0.056576	0.088063	0.040963	0.064673	0.044126	0.039211	0.01944	0.026352	0.019739	0.014263	0.022006	0.023973	0.016157	0.017583	0.045144	0.024843	0.034601	0.037848	0.040677	0.070533	0.072331	0.03114	0.028793	0.037929	NaN	NaN	0.051985	0.039029	0.041893	0.035925	0.040108	0.074676	0.041737	0.055118	0.021799	0.028131	0.015692	0.024422	0.024645	0.035107	0.023775	0.027013	0.021597	0.027638	0.016839	0.032026	0.034482	0.038411	0.029762	0.051431	0.032949	0.04441	0.042543	0.051162	NaN	0	0	0	0	0	0	0	0	0	0	0	0	0	0	0	0	0	0	0	0	0	0	0	0	0	0	0	0	0
0.65357	0.43851	0.082015	0.44831	0.20964	0.14189	NaN	NaN	NaN	NaN	NaN	NaN	NaN	NaN	NaN	NaN	NaN	NaN	0.046486	0.12447	0.067448	0.66575	0.053223	0.052223	0.031835	0.048063	0.050407	0.027114	0.075842	0.048096	0.063353	0.039522	0.051366	0.039587	0.095069	0.061432	0.06004	0.060998	0.056998	0.11055	0.041717	0.034736	0.068985	0.028476	0.023681	0.029923	0.044267	0.040787	0.03613	0.058201	0.048798	0.039859	0.040178	0.064077	0.10352	0.061023	0.041823	0.067199	0.065141	0.086382	0.061133	0.073083	0.046412	0.048618	0.030002	0.043906	NaN	0.045331	0.029911	0.044058	NaN	0.013669	0.043771	0.04458	0.048182	0.045643	NaN	0.046776	NaN	0.041098	0.046085	0.041911	0.028092	0.033544	0.035661	0.030937	0.032202	0.025892	0.055517	0.040394	0.04926	0.05237	0.038586	0	0	0	0	0	0	0	0	0	0	0	0	0	0	0	0	0	0	0	0	0	0	0	0	0	0	0	0	0
0.39257	0.09968	0.082603	0.076457	0.067599	0.54	0.53919	0.066629	0.11824	NaN	NaN	NaN	NaN	0.037637	NaN	0.39653	0.11755	NaN	0.08932	0.05667	0.0696	0.10414	0.083873	0.082119	0.057891	0.039254	0.056871	0.062299	0.037274	0.13535	NaN	0.03816	0.083318	0.054739	0.034665	0.053821	0.04084	0.037212	0.063002	0.061178	NaN	0.043192	0.045567	0.045078	0.054232	NaN	NaN	0.062019	0.068157	0.051052	0.072233	0.069123	0.041252	0.032817	0.048984	0.051301	NaN	0.065646	0.098314	0.038728	0.051236	0.042283	0.086621	0.083488	0.053451	0.058206	0.068087	0.036792	0.056898	0.064342	0.061278	0.076181	0.067479	0.0579	NaN	NaN	NaN	NaN	0.029254	0.033438	NaN	0.11653	NaN	NaN	NaN	NaN	NaN	NaN	NaN	NaN	0.062355	0.052291	0.054092	0	0	0	0	0	0	0	0	0	0	0	0	0	0	0	0	0	0	0	0	0	0	0	0	0	0	0	0	0
NaN	NaN	0.13989	0.57698	0.11749	0.5293	NaN	NaN	0.38483	0.069923	0.55364	0.046634	0.039024	0.61885	0.064764	0.08269	0.042833	0.058293	NaN	0.051879	0.050753	0.059407	NaN	NaN	0.058128	0.047137	0.034609	0.057287	0.045926	0.075737	0.048712	0.18042	NaN	0.063086	0.14847	0.047488	0.078423	0.037494	0.058021	0.069521	0.095547	0.061698	0.066128	0.060889	0.077776	0.050354	NaN	NaN	0.082378	0.056076	0.10752	0.05405	0.070897	0.059438	0.049035	0.050624	0.056537	0.045264	0.069119	0.032208	0.063159	0.034661	0.075627	0.072974	0.044776	0.042127	0.047437	0.043676	0.048268	0.045034	0.053118	0.054694	0.086747	0.094891	0.050335	0.097279	0.069234	NaN	NaN	NaN	0.054183	0.069151	0.046307	0.049378	NaN	0.036583	NaN	NaN	NaN	NaN	NaN	NaN	NaN	0	0	0	0	0	0	0	0	0	0	0	0	0	0	0	0	0	0	0	0	0	0	0	0	0	0	0	0	0
0.52737	0.62347	0.086137	0.11529	0.57521	0.54721	0.39133	NaN	0.58923	0.11237	0.067133	0.18275	0.073942	0.04429	0.079482	0.40345	0.057428	0.37676	0.077487	0.089631	0.098509	0.58847	0.077018	0.08775	0.15439	NaN	0.10452	0.53695	0.088091	0.11055	0.093073	0.079732	0.080135	0.080992	0.10377	0.10171	0.088327	0.090675	0.090199	0.12602	0.49474	0.56	0.065145	0.059968	0.093233	0.074955	0.10217	0.079507	0.064435	0.064264	0.09875	0.05781	0.034624	0.050406	0.037298	0.044722	0.097415	0.076912	0.046107	0.041807	0.091752	0.068823	0.080335	0.15698	0.031776	NaN	0.037127	0.038372	0.038005	0.042984	0.036698	0.069526	0.046857	0.056058	0.1338	0.053749	0.059286	0.038887	0.075022	0.048157	0.11152	0.044479	0.057161	0.083998	0.053191	0.065187	0.054434	0.086453	0.048067	0.12362	NaN	0.058331	NaN	0	0	0	0	0	0	0	0	0	0	0	0	0	0	0	0	0	0	0	0	0	0	0	0	0	0	0	0	0
0.27012	0.15174	0.10618	0.15394	0.18844	0.13158	0.50145	0.65953	0.23067	0.28173	NaN	0.092076	0.089204	0.086579	0.097755	0.076223	0.37941	0.066735	0.20273	0.095809	0.17658	0.095285	0.11785	0.14382	0.15185	0.22736	0.11146	0.16797	0.083609	0.10113	0.07997	0.088312	0.05288	0.071469	0.14253	0.16431	0.096687	0.11042	0.072174	0.12425	0.46278	0.50454	0.081809	0.043856	0.079219	0.087062	0.068207	0.064236	0.066571	0.071497	NaN	NaN	0.06358	0.058935	0.038281	NaN	NaN	NaN	0.054774	NaN	0.035022	NaN	0.052966	NaN	0.068555	NaN	0.043551	NaN	0.029395	NaN	NaN	NaN	0.024807	0.034099	0.032158	NaN	0.10061	NaN	0.060402	NaN	NaN	NaN	NaN	0.13731	0.030928	0.034888	0.052515	NaN	0.029088	0.032499	0.042695	0.065532	NaN	0	0	0	0	0	0	0	0	0	0	0	0	0	0	0	0	0	0	0	0	0	0	0	0	0	0	0	0	0
NaN	NaN	0.038873	0.029482	0.45644	0.70071	0.12097	0.10411	0.47976	0.051387	0.18314	0.095495	0.070169	0.062273	0.071696	0.050305	0.031774	0.025772	0.032508	0.064428	NaN	NaN	0.059905	0.073035	0.038531	0.028714	0.0481	0.052117	0.019949	0.026899	0.023279	0.036625	0.045854	0.1244	0.03616	0.03822	0.020702	0.037588	0.10317	0.027752	0.068564	NaN	0.034284	0.029335	NaN	0.041759	0.037762	0.036647	0.039263	0.029724	0.026111	0.060925	0.013375	0.047441	0.032684	0.017305	0.043701	0.025551	0.041368	0.027743	0.038259	0.035065	NaN	0.034944	0.059798	0.028283	0.031598	0.025746	0.030954	0.033963	0.024645	0.051704	0.019612	0.023765	0.024608	0.022979	0.020388	0.030026	0.053963	0.027742	0.037507	0.040059	0.055336	0.035183	0.022568	0.022964	0.022925	0.036232	0.027539	0.038377	0.042135	0.020871	0.049618	NaN	0	0	0	0	0	0	0	0	0	0	0	0	0	0	0	0	0	0	0	0	0	0	0	0	0	0	0	0
0.29012	0.19967	0.72916	0.097245	0.076857	0.085483	0.58634	0.61458	0.79074	0.49015	0.66116	0.61936	0.096176	0.026736	0.40956	0.039613	0.073258	0.078351	0.0978	0.60996	0.037223	0.06712	0.3483	0.036292	0.070547	0.05939	0.046291	0.71392	0.066112	0.39053	0.061501	0.10072	0.075445	0.048442	0.069173	NaN	0.052242	0.058031	0.084377	0.065321	0.22698	0.020963	0.052028	0.070909	0.073813	0.052827	0.037948	0.055161	0.038116	0.049057	0.053971	0.054024	NaN	0.032476	0.035992	0.040089	0.057156	0.063747	0.078474	0.1011	0.03392	0.050096	0.045934	0.060069	0.078571	0.092788	0.091235	0.10069	0.10382	0.056958	NaN	NaN	NaN	NaN	NaN	NaN	NaN	NaN	NaN	NaN	NaN	NaN	NaN	NaN	NaN	NaN	NaN	0.086736	0.11917	0.04065	NaN	0.10107	NaN	NaN	0	0	0	0	0	0	0	0	0	0	0	0	0	0	0	0	0	0	0	0	0	0	0	0	0	0	0	0
0.6856	0.11669	0.13131	0.42422	0.077466	0.081686	NaN	NaN	NaN	NaN	NaN	NaN	NaN	NaN	NaN	NaN	NaN	NaN	0.033986	0.017198	NaN	0.0565	0.057283	0.049311	0.044096	NaN	0.040243	0.030477	NaN	0.054879	0.061087	0.059329	0.089295	NaN	0.1692	0.028619	0.065219	0.075752	0.045361	0.10081	NaN	0.042959	0.031536	0.060072	0.057282	NaN	0.078167	0.043552	0.033431	0.031684	0.043571	0.051414	0.076621	0.041429	0.034552	0.038137	0.035069	0.054762	NaN	0.053159	0.057956	0.038505	0.07357	NaN	0.076912	NaN	NaN	0.036228	NaN	NaN	0.021098	0.051086	0.032974	0.030427	0.037241	0.03924	0.034976	NaN	NaN	NaN	0.031722	0.042904	0.034048	0.064384	0.036896	0.036659	NaN	0.044954	0.0338	0.034597	0.035195	0.032653	0.036274	0.038525	0	0	0	0	0	0	0	0	0	0	0	0	0	0	0	0	0	0	0	0	0	0	0	0	0	0	0	0
0.60016	0.087914	NaN	0.52161	0.51233	0.099094	NaN	NaN	NaN	NaN	NaN	NaN	NaN	NaN	NaN	NaN	NaN	NaN	0.060521	0.059952	0.069166	0.050051	0.054185	0.06874	0.38208	0.042379	0.14085	0.068454	0.074983	0.05375	0.045796	0.040639	0.062747	0.061504	0.070155	0.044483	0.06812	0.1012	0.083917	0.09011	0.072913	0.061328	0.10272	0.063455	0.046622	0.036515	0.05794	0.09343	0.055991	0.052681	0.073164	0.038699	0.080368	0.074514	0.061604	0.075078	0.092782	0.068844	0.059645	0.042528	0.090511	0.0684	NaN	0.048143	0.038259	0.087016	0.032964	0.02215	0.031161	0.047279	0.030043	0.030614	0.058391	0.037847	NaN	0.075535	0.073726	0.058206	0.069737	0.03685	NaN	0.07097	NaN	0.046903	0.061511	0.041259	0.051095	0.065069	0.066739	0.040318	0.053775	NaN	NaN	NaN	0	0	0	0	0	0	0	0	0	0	0	0	0	0	0	0	0	0	0	0	0	0	0	0	0	0	0	0
NaN	NaN	0.4391	0.5275	0.53256	0.59571	0.035152	0.067239	0.54282	0.10992	0.036498	0.22082	NaN	0.62188	0.070923	0.58066	0.026121	0.035294	0.031056	0.05099	0.045781	0.29445	0.046849	0.029399	0.033243	0.030891	0.020379	0.077479	0.094451	0.038721	0.04165	0.20107	0.020769	0.047387	0.033074	0.022113	0.0084922	0.030992	0.01279	0.018787	0.046359	0.04457	0.026049	0.027985	0.034885	0.045269	0.032249	0.21202	0.026871	0.033866	0.015946	0.021376	0.036149	0.016676	0.037033	0.027106	0.031014	0.030597	0.03939	0.045385	0.044899	0.04626	0.055876	0.053962	0.039446	0.039232	0.040523	0.043493	0.038019	0.064981	0.030439	0.057713	0.052022	0.04604	0.023763	0.019549	0.027203	0.034938	0.03775	0.041448	0.0479	0.041509	0.030865	0.038569	0.059772	0.056833	0.036894	0.034656	0.034304	0.05468	0.060946	0.052611	0.035248	0.061712	NaN	0	0	0	0	0	0	0	0	0	0	0	0	0	0	0	0	0	0	0	0	0	0	0	0	0	0	0
0.45207	NaN	0.13616	0.167	0.34103	0.57532	0.16152	0.55313	NaN	0.69321	0.046061	0.069363	NaN	0.07925	0.068584	NaN	0.058168	0.044935	NaN	0.094024	NaN	0.054467	0.062508	0.11608	0.04764	0.071523	0.056277	0.032733	0.30964	0.045575	0.040871	0.035004	0.04983	0.07042	0.045598	0.055237	0.085007	0.15143	0.066759	0.041401	0.056249	0.033528	0.025322	0.032759	0.026073	0.051226	0.04736	0.04878	0.03735	0.04366	0.052756	0.058795	0.033219	0.044897	0.094352	0.075079	0.035459	0.029324	0.023566	0.018257	0.027739	0.028265	0.016769	0.026206	0.024612	0.027251	0.02486	0.02879	0.022979	0.020782	0.023613	0.031694	0.062318	0.033357	0.033208	0.036745	0.082224	0.07727	0.078274	0.067833	NaN	0.058108	0.056509	0.064967	0.0443	0.039589	0.054214	0.048128	0.063955	NaN	NaN	0.037423	0.038968	0.032691	0.0373	NaN	0	0	0	0	0	0	0	0	0	0	0	0	0	0	0	0	0	0	0	0	0	0	0	0	0	0
0.61574	0.17067	0.1463	0.17129	0.30203	0.19188	NaN	0.48655	NaN	0.60996	0.14619	0.54121	NaN	0.02337	0.066187	0.050764	0.068935	0.073727	0.046668	0.017103	0.086905	NaN	0.059393	0.092811	0.035353	0.045391	0.047419	0.048238	0.066507	NaN	0.058297	0.04398	0.039042	0.052696	0.049214	0.027688	0.029187	0.04992	0.056302	0.085903	0.13638	0.05451	NaN	NaN	0.060095	0.037086	NaN	0.39088	0.045791	NaN	0.085793	0.053273	NaN	NaN	0.055976	0.055067	NaN	NaN	NaN	NaN	NaN	NaN	NaN	NaN	0.046198	NaN	NaN	NaN	0.049443	NaN	0.079632	NaN	NaN	NaN	NaN	NaN	0.06	0.057045	NaN	NaN	NaN	NaN	NaN	NaN	NaN	0.040419	0.044903	0.043444	NaN	NaN	NaN	NaN	NaN	NaN	NaN	NaN	0	0	0	0	0	0	0	0	0	0	0	0	0	0	0	0	0	0	0	0	0	0	0	0	0	0
0.46971	0.23478	0.10067	0.63439	0.51329	0.64305	0.062353	0.61412	0.16336	0.61772	NaN	0.092945	0.16418	0.10921	0.056373	0.065868	0.22944	0.2058	NaN	0.063952	0.048559	0.20165	0.094292	0.092924	0.038634	0.027913	0.040227	0.05027	0.067691	0.025707	0.032921	0.04485	0.071572	0.080175	0.046463	0.053739	0.04311	0.054773	0.060595	0.065057	0.041256	0.027948	0.025825	0.03709	0.030238	0.043892	NaN	NaN	0.04877	0.06143	0.05625	0.054506	0.028234	0.026474	0.032622	0.023105	0.024631	0.023922	0.024183	0.026572	0.048686	NaN	0.036128	NaN	0.034499	NaN	0.033413	NaN	0.039999	NaN	NaN	NaN	0.04198	0.048404	NaN	NaN	0.075383	0.039521	NaN	NaN	0.03193	0.025071	0.017476	0.021205	0.033597	0.030742	0.033646	0.022978	0.031445	NaN	0.024896	0.022782	0.045814	0.036761	0.034554	NaN	0	0	0	0	0	0	0	0	0	0	0	0	0	0	0	0	0	0	0	0	0	0	0	0	0	0
NaN	NaN	0.095039	NaN	0.5255	0.62107	NaN	NaN	NaN	NaN	NaN	NaN	NaN	NaN	NaN	NaN	NaN	NaN	0.052893	0.48289	0.08016	0.60004	0.1083	0.093138	0.081129	0.063943	0.046676	0.069837	0.097925	0.07961	0.051539	0.038044	0.047914	0.072769	0.078476	0.031327	0.048774	0.064692	0.071474	0.11608	0.051912	0.041999	0.033154	0.042876	0.050603	0.041305	0.040773	0.04227	0.029321	0.043679	0.04435	0.04856	NaN	0.092379	0.086282	0.075088	0.058783	0.05895	0.090233	0.088108	0.09358	0.073461	0.047238	0.040766	NaN	0.077117	0.064498	NaN	0.039407	0.041909	NaN	0.052266	0.037032	0.03486	0.048068	0.041752	0.079361	0.051283	0.034305	0.040373	0.044435	0.042865	NaN	0.22914	0.23966	0.12695	0.18716	0.17985	0.25555	0.21964	0.059648	0.2121	0.25102	0.11115	0.17802	0.14394	0.069936	0	0	0	0	0	0	0	0	0	0	0	0	0	0	0	0	0	0	0	0	0	0	0	0	0
0.33851	0.16585	0.55172	0.12326	0.071946	0.47712	0.46691	0.062166	0.10382	0.47416	0.084601	0.58962	0.40043	0.058953	0.061654	0.080573	0.067486	0.54154	0.049158	0.046726	0.074003	0.056031	0.068321	0.092963	0.054466	0.046212	0.033337	0.044279	0.032315	0.058804	0.047032	0.049848	0.04275	0.065987	0.035786	0.061188	0.10229	0.047171	0.065314	0.072381	0.11133	0.06701	0.049252	0.035162	0.071502	0.16071	0.048857	NaN	0.058939	0.035767	0.047755	0.050865	0.024392	0.057267	0.042656	0.070706	0.037317	0.049922	0.031506	0.054016	0.023421	0.051259	NaN	0.07125	0.031468	0.036936	0.072406	0.036386	0.044183	0.055494	0.040099	0.053952	0.029541	0.024631	0.033857	0.027273	0.026692	0.03344	0.039952	0.02447	0.027052	0.031393	0.035462	0.025852	0.024321	0.047827	NaN	0.028045	0.064555	0.056463	0.022992	0.026477	0.026832	0.029418	0.019982	0.022257	NaN	0	0	0	0	0	0	0	0	0	0	0	0	0	0	0	0	0	0	0	0	0	0	0	0	0
0.057942	0.052264	0.069328	0.049534	0.49503	0.086144	0.4267	0.35865	0.048207	0.06965	0.07237	0.12924	0.087844	0.090686	NaN	0.082045	0.11811	0.2256	0.052399	0.04627	0.045116	0.53093	0.075423	0.062103	0.076599	0.049703	0.038215	NaN	0.043491	0.039346	0.039829	0.044778	0.037448	0.025149	0.039281	0.042698	0.033617	0.12026	0.05811	0.057293	0.038125	0.053192	0.030952	0.068004	0.033051	0.021777	0.047066	0.1042	0.12564	0.03135	0.046311	0.030721	0.021117	0.014127	0.060275	0.0283	NaN	NaN	NaN	NaN	NaN	NaN	NaN	0.10261	NaN	NaN	NaN	NaN	NaN	NaN	0.072797	NaN	0.10824	0.044257	0.020342	0.01438	0.044866	0.050916	0.082231	0.039907	0.032347	0.031968	NaN	0.048145	0.02722	0.026851	0.058702	NaN	0.062361	0.14424	0.11054	NaN	0.085417	0.050423	NaN	0.066537	NaN	NaN	0	0	0	0	0	0	0	0	0	0	0	0	0	0	0	0	0	0	0	0	0	0	0	0
0.36522	NaN	0.42695	0.44657	0.53397	0.61784	0.097534	0.16064	0.063452	0.43803	NaN	0.60311	0.57638	0.65866	0.50077	0.68129	0.031144	0.03918	0.034484	0.027106	0.044342	0.028167	0.035082	0.039659	0.06607	0.043002	0.04362	0.039904	0.10639	0.052992	NaN	NaN	0.051551	0.041539	0.088001	0.031125	0.082361	NaN	0.042173	NaN	0.086216	0.094631	0.037284	0.063891	0.056822	0.05254	0.048665	0.063779	0.036155	0.10186	0.048455	0.052412	0.075845	0.075587	NaN	NaN	NaN	NaN	NaN	NaN	NaN	0.10061	NaN	NaN	0.087827	0.033175	NaN	NaN	NaN	0.069518	0.069915	NaN	NaN	NaN	0.11692	0.18479	NaN	NaN	NaN	NaN	NaN	NaN	NaN	NaN	NaN	NaN	NaN	NaN	NaN	NaN	0.032925	0.085069	NaN	NaN	NaN	NaN	NaN	0.069231	NaN	0	0	0	0	0	0	0	0	0	0	0	0	0	0	0	0	0	0	0	0	0	0	0
0.62187	0.61487	0.56433	0.43969	0.47068	0.49331	0.062887	0.14367	0.056775	0.09096	0.60843	0.25621	0.063533	0.079805	0.032992	0.10719	0.036519	0.066127	0.44263	0.070497	0.062931	0.052436	0.13267	NaN	0.048386	0.054779	0.031673	0.091737	0.10045	0.11147	0.043323	0.068556	0.073666	0.043804	0.036721	0.058437	0.03468	0.05316	0.088091	0.068465	0.12887	0.063846	0.081878	0.12576	0.062866	0.091826	0.049283	0.061008	0.051066	0.10497	0.036258	0.050164	0.023603	0.027862	0.053369	0.051277	0.061773	0.029939	0.070137	0.058827	0.26168	NaN	NaN	0.10621	0.17685	NaN	0.05043	0.047371	NaN	0.092671	NaN	0.14997	0.04313	0.04135	0.023098	0.036388	0.067332	0.052183	0.055029	0.1034	0.048447	0.065598	0.03569	0.06745	0.063683	0.089362	0.065242	0.057682	0.046514	0.046662	0.05138	0.050718	0.058341	0.05019	0.035108	0.056157	0.10971	NaN	NaN	0	0	0	0	0	0	0	0	0	0	0	0	0	0	0	0	0	0	0	0	0	0	0
0.36003	0.079871	0.49951	0.51229	0.54205	0.6044	0.085384	0.22832	0.054986	0.1153	0.073357	0.14395	0.072121	0.64451	0.054736	0.67829	0.36755	0.57137	0.6619	0.55526	0.08365	0.31205	0.08355	0.045748	0.034425	0.045054	0.1382	0.043339	0.030743	0.30678	0.034967	0.40404	0.034591	0.051127	0.046998	0.039717	0.02623	0.057587	0.021088	0.066778	0.048145	0.033953	NaN	0.055001	0.050806	0.065544	0.030752	0.036554	0.026247	NaN	0.01653	0.02205	0.012939	0.024423	0.028823	0.064114	0.045453	0.033237	0.024839	0.046596	0.047923	0.044477	0.035617	0.041502	0.048305	0.070395	0.039215	0.040917	NaN	0.063576	0.052264	0.038087	0.05264	0.059596	0.019807	0.019651	0.042568	0.042975	0.045482	0.047431	0.040312	0.063997	0.038264	0.057947	0.046577	0.043264	0.034346	0.065446	0.021436	0.04572	0.037124	0.059628	0.041704	0.05	0.035487	0.044114	0.07123	NaN	NaN	0	0	0	0	0	0	0	0	0	0	0	0	0	0	0	0	0	0	0	0	0	0	0
0.34602	0.57368	0.56267	0.63506	0.041528	0.66707	NaN	0.075487	0.097773	0.61787	0.15242	0.071444	0.077599	0.19775	0.062033	0.091809	0.059661	0.15267	0.044025	0.081378	0.081029	0.044071	0.032645	0.03897	0.088187	0.065468	0.081075	0.097486	0.050031	0.081978	NaN	0.030752	0.035294	0.035459	0.047737	0.07725	0.076494	0.53574	0.041209	0.065803	NaN	0.036585	NaN	NaN	0.041123	0.042812	0.058309	0.053298	0.058968	0.034099	0.039893	0.028667	0.022143	0.03468	NaN	0.04755	0.064376	0.077411	NaN	0.057486	0.11265	0.11669	0.071504	0.080124	0.05769	0.064602	0.06374	NaN	0.081852	NaN	0.072928	NaN	0.053582	0.024346	0.014814	0.018974	0.057118	0.048605	0.030426	0.030977	0.044648	0.040677	0.055124	0.046172	0.061886	0.038088	0.060272	0.068512	0.033657	0.019549	0.052546	0.029372	0.046082	0.061785	0.068903	0.050932	0.042466	0.0365	NaN	0.083122	NaN	0	0	0	0	0	0	0	0	0	0	0	0	0	0	0	0	0	0	0	0	0
0.75767	0.66849	0.30702	0.59643	0.2364	NaN	0.18337	0.071852	0.086407	0.079013	0.051238	0.14568	0.076162	0.21642	NaN	0.086537	0.045213	0.21226	0.089285	0.073912	NaN	0.067279	0.23446	NaN	0.066096	0.065312	0.043453	0.049653	0.063353	0.049645	0.047366	0.033151	0.10841	0.042012	0.066387	0.093106	0.056008	0.030917	0.036377	0.10629	0.063319	0.04851	0.11939	0.090277	0.0342	0.056075	NaN	NaN	0.087622	0.031431	0.057901	0.031122	0.017621	0.023427	0.063889	NaN	0.11984	0.072745	NaN	0.083381	0.047079	0.044995	NaN	0.084415	NaN	0.11501	0.10137	0.042159	NaN	0.029898	NaN	0.10059	0.048006	0.038284	0.016776	0.018734	0.038828	0.040746	0.055893	0.080067	0.045966	0.061593	0.072624	0.069395	0.064734	0.043676	0.11315	0.05545	0.088324	0.08902	0.073391	0.082374	0.10441	0.082918	0.083661	0.043348	0.12505	NaN	NaN	0.18372	NaN	0	0	0	0	0	0	0	0	0	0	0	0	0	0	0	0	0	0	0	0	0
0.36393	NaN	0.59425	0.52055	0.61563	0.17668	NaN	NaN	NaN	NaN	NaN	NaN	NaN	NaN	NaN	NaN	NaN	NaN	0.066496	0.044884	NaN	0.061558	0.087997	0.06485	0.15429	0.096392	NaN	NaN	NaN	0.16717	0.071447	0.052966	0.036606	0.052587	NaN	0.086995	NaN	NaN	NaN	NaN	0.1727	NaN	NaN	0.15922	NaN	0.20579	NaN	NaN	NaN	NaN	0.20614	NaN	0.24043	0.20778	NaN	0.19282	0.17882	NaN	NaN	NaN	NaN	0.20184	0.11342	NaN	0.13498	0.16469	NaN	0.2246	NaN	NaN	NaN	0.10181	0.19716	0.10249	NaN	NaN	0.16383	NaN	NaN	NaN	0.15027	NaN	NaN	NaN	NaN	NaN	NaN	NaN	0.15422	0.12809	0.18022	NaN	0.084439	0.074441	NaN	0.084327	0.12642	0.20606	0.17585	NaN	0.055081	0	0	0	0	0	0	0	0	0	0	0	0	0	0	0	0	0	0	0	0	0
NaN	0.74238	0.21851	NaN	0.49531	0.22432	0.46106	0.47443	NaN	0.086041	0.11389	0.3832	0.10172	0.3181	0.49529	0.069236	0.076987	0.081326	0.083211	0.18895	0.087999	0.10572	0.079797	0.12679	0.18821	0.17944	0.14834	NaN	NaN	0.15442	0.074338	0.085719	0.067028	0.061021	NaN	0.083098	0.11804	0.083914	0.095692	0.08683	0.28885	0.37112	0.098339	0.098881	0.11444	0.076462	0.093668	0.069199	0.065198	0.10069	0.10314	0.065996	0.055276	0.058468	0.055337	0.037605	0.065199	0.05049	0.051672	0.081375	NaN	0.071746	0.082193	0.10386	0.061887	0.065086	0.09743	0.096331	0.10018	0.054257	0.102	0.097078	NaN	0.32497	0.16092	0.094469	0.17166	0.14088	0.092329	0.086222	0.11396	0.093926	0.087655	0.11576	0.082784	0.10559	0.16362	0.094583	0.16093	0.13109	NaN	0.10657	0.10945	NaN	0.081627	0.069647	0.17402	0.10928	NaN	0.16949	0.15103	0.11243	NaN	0.10433	NaN	0	0	0	0	0	0	0	0	0	0	0	0	0	0	0	0	0
0.37407	0.70067	0.11103	0.099477	0.16968	0.56165	0.052473	0.5135	0.1272	0.47772	0.12595	0.4581	0.10514	0.095817	0.063273	0.1429	0.056281	0.090691	0.093579	0.10237	0.047744	0.0709	0.059885	0.038701	0.040578	0.081478	0.048094	0.043423	0.070176	0.035898	0.16006	0.53188	0.066901	0.064428	0.09283	NaN	0.08317	0.091153	0.10803	0.081327	0.10605	0.047491	0.06768	0.052718	0.08005	0.10692	0.053547	0.080263	0.056962	0.06881	0.14096	0.12673	0.029023	NaN	0.030521	0.033287	0.062304	0.067166	0.070861	0.065542	0.079801	0.043125	0.078034	0.051077	0.087309	0.071687	0.095981	0.085599	0.11748	0.050475	NaN	NaN	NaN	NaN	NaN	NaN	NaN	NaN	NaN	NaN	NaN	NaN	NaN	NaN	0.091211	NaN	0.060562	0.091444	0.097561	0.056647	0.11248	0.096127	0.047175	0.060519	0.077313	0.060638	NaN	0.076447	NaN	0.083298	0.066107	0.11025	0.074996	0.13763	NaN	NaN	0	0	0	0	0	0	0	0	0	0	0	0	0	0	0	0
0.35982	0.12379	0.3211	0.57511	0.4577	0.12265	0.49614	0.5295	0.062434	0.11521	0.099866	0.099598	0.33474	0.32001	0.0368	0.054361	0.07816	0.12935	0.070049	0.077505	0.0497	0.050413	0.057224	0.05401	0.096185	0.059578	NaN	NaN	0.065174	0.16666	0.18659	0.050476	0.060793	0.053682	0.055209	0.066011	0.052139	0.05745	0.041248	0.051984	0.040873	0.034191	0.045363	0.049636	0.072441	0.11689	0.064527	NaN	0.10085	0.14628	0.073685	0.081386	0.027477	0.036492	0.026892	0.029269	NaN	0.045265	0.053392	0.046639	0.072398	0.046387	0.15094	0.037487	0.082998	0.046243	0.058589	0.071433	0.054245	0.058674	NaN	NaN	NaN	NaN	NaN	NaN	NaN	NaN	NaN	NaN	NaN	NaN	NaN	NaN	0.046284	NaN	0.07866	0.049406	0.048996	0.1125	0.074292	0.064117	NaN	0.11446	NaN	0.15481	NaN	0.082239	0.060638	0.12604	0.11904	0.086393	0.084712	0.13734	NaN	0.073087	0.034318	NaN	0	0	0	0	0	0	0	0	0	0	0	0	0	0
0.14794	0.19476	0.046472	0.14726	0.056674	0.1309	NaN	NaN	NaN	NaN	NaN	NaN	NaN	NaN	NaN	NaN	NaN	NaN	0.039538	0.055347	0.09154	0.24972	0.05206	0.05078	0.030603	0.046771	0.026413	0.042127	0.1264	0.035867	0.04183	0.060752	0.049659	0.052451	0.090556	0.036712	0.072399	0.075515	0.047939	0.17349	0.020304	0.039315	0.073415	0.039122	0.035213	0.026964	0.060685	0.055615	0.036956	0.044496	0.032215	0.039027	0.085853	0.083292	0.04139	0.059441	0.036385	0.062021	0.054335	0.045264	0.084579	0.067409	0.043101	0.032087	0.10703	0.051293	0.051086	0.044503	0.019585	0.040571	0.020133	0.024526	0.032514	0.040288	0.032107	0.042844	0.032029	0.040358	0.032795	0.044593	0.046426	0.032336	0.025098	0.038216	0.020772	0.037892	0.033757	0.037902	0.034823	0.072973	0.046039	0.061518	0.048824	0.042624	0.049217	0.044974	0.045828	0.062259	0.036485	0.042438	0.023554	0.030137	0.033147	0.034361	0.040382	0.04774	0.050657	0.043274	0	0	0	0	0	0	0	0	0	0	0	0	0	0
0.086292	NaN	0.118	0.12435	0.35901	0.28707	NaN	NaN	0.57728	0.61959	0.10845	0.58799	0.088696	0.51576	0.048933	0.042906	0.17658	0.070642	0.077517	0.099559	0.090264	0.5831	0.055216	0.048949	0.11483	0.057604	0.10562	0.078451	0.16467	0.052085	0.035764	0.11026	0.074997	NaN	0.039701	0.042096	0.069758	0.052425	0.076337	0.052175	0.038639	0.045145	0.046076	0.06271	0.053673	0.053116	0.086554	0.055571	0.050624	NaN	0.059602	0.088352	0.019638	0.030813	0.041375	0.022871	0.056802	0.097	0.058368	0.049164	NaN	0.15189	0.06948	0.062997	0.067505	0.06764	0.1768	0.070118	0.089684	0.098862	NaN	NaN	NaN	NaN	NaN	NaN	NaN	NaN	NaN	NaN	NaN	NaN	NaN	NaN	0.14556	NaN	0.074651	0.070048	0.064424	0.093546	0.098742	0.082303	0.10801	0.034119	0.044578	0.038955	0.051553	0.086686	0.16464	0.10308	0.07678	0.10712	0.09468	0.1119	0.12455	0.071238	NaN	0.16125	0.088934	0.067775	NaN	0	0	0	0	0	0	0	0	0	0	0
0.076192	NaN	0.48622	0.45768	0.48967	0.48062	NaN	NaN	0.16962	0.069493	0.045018	NaN	0.48469	NaN	0.034844	0.68465	0.028675	0.041086	0.04303	0.064962	0.063753	0.051127	0.059618	0.026773	0.040464	0.024638	0.026688	0.044392	0.037033	0.090366	0.031899	0.025467	0.025921	0.039765	0.022874	0.038418	0.033361	0.049411	0.032884	0.028145	0.30922	0.025532	0.059028	0.045225	0.083836	0.07481	0.01991	0.026999	0.02592	0.028337	0.061458	0.18565	0.078109	0.021873	0.026255	0.024525	0.025826	0.038962	0.024289	0.040431	0.022892	0.02188	0.023577	0.02885	0.028008	0.024575	0.029147	0.11184	NaN	0.04731	0.026637	0.040131	0.025869	0.029245	0.024402	0.033856	0.094694	0.057742	0.047831	0.060222	0.0307	0.050549	0.020727	0.07124	0.037304	0.057982	0.038413	0.045673	0.029051	NaN	0.046938	0.026614	0.033468	0.024106	0.031102	0.044487	0.02265	0.054761	NaN	0.051386	0.029822	0.052333	0.045888	0.042739	NaN	0.053215	NaN	0.050343	NaN	0.044659	0.051407	0.031565	NaN	NaN	0	0	0	0	0	0	0	0
NUMBER OF MOVING BODY SEGMENTS
0	0	0	0	0	0	0	0	0	0	0	0	0	0	0	0	0	0	0	0	0	0	0	0	0	0	0	0	0	0	0	0	0	0	0	0	0	0	0	0	0	0	0	0	0	0	0	0	0	0	0	0	0	0	0	0	0	0	0	0	0	0	0	0	0	0	0	0	0	0	0	0	0	0	0	0	0	0	0	0	0	0	0	0	0	0	0	0	0	0	0	0	0	0	0	0	0	0	0	0	0	0	0	0	0	0	0	0	0	0	0	0	0	0	0	0	0	0	0	0	0	0
0	0	0	0	0	0	0	0	0	0	0	0	0	0	0	0	0	0	0	0	0	0	0	0	0	0	0	0	0	0	0	0	0	0	0	0	0	0	0	0	0	0	0	0	0	0	0	0	0	0	0	0	0	0	0	0	0	0	0	0	0	0	0	0	0	0	0	0	0	0	0	0	0	0	0	0	0	0	0	0	0	0	0	0	0	0	0	0	0	0	0	0	0	0	0	0	0	0	0	0	0	0	0	0	0	0	0	0	0	0	0	0	0	0	0	0	0	0	0	0	0	0
0	0	0	0	0	0	0	2	0	2	2	0	5	3	0	0	0	0	0	0	0	0	0	3	0	0	0	0	0	0	0	4	0	0	0	0	0	0	0	0	0	0	0	0	0	0	0	0	0	0	0	0	0	0	0	0	0	0	0	0	0	0	0	0	0	0	0	0	0	0	0	0	0	0	0	0	0	0	0	0	0	0	0	0	0	0	0	0	0	0	0	0	0	0	0	0	0	0	0	0	0	0	0	0	0	0	0	0	0	0	0	0	0	0	0	0	0	0	0	0	0	0
0	0	0	0	0	0	0	0	0	0	0	0	0	0	0	0	5	0	0	0	2	5	0	0	0	0	4	0	0	0	0	0	0	0	0	0	0	0	0	0	0	0	0	0	0	0	0	0	0	0	0	0	0	0	0	0	0	0	0	0	0	0	0	0	0	0	0	0	0	0	0	0	0	0	0	0	0	0	0	0	0	0	0	0	0	0	0	0	0	0	0	0	0	0	0	0	0	0	0	0	0	0	0	0	0	0	0	0	0	0	0	0	0	0	0	0	0	0	0	0	0	0
0	0	0	5	0	0	0	0	0	0	0	0	0	0	0	0	0	5	4	2	0	0	0	2	0	0	0	0	0	0	0	0	0	0	0	0	0	0	0	0	0	0	0	0	0	0	0	0	0	0	0	0	0	0	0	0	0	0	0	0	0	0	0	0	0	0	0	0	0	0	0	0	0	0	0	0	0	0	0	0	0	0	0	0	0	0	0	0	0	0	0	0	0	0	0	0	0	0	0	0	0	0	0	0	0	0	0	0	0	0	0	0	0	0	0	0	0	0	0	0	0	0
0	0	0	0	0	0	0	0	0	0	0	0	0	0	0	0	0	0	0	0	0	0	0	0	0	0	0	0	0	0	0	0	0	0	0	0	0	0	0	0	0	0	0	0	0	0	0	0	0	0	0	0	0	0	0	0	0	0	0	0	0	0	0	0	0	0	0	0	0	0	0	0	0	0	0	0	0	0	0	0	0	0	0	0	0	0	0	0	0	0	0	0	0	0	0	0	0	0	0	0	0	0	0	0	0	0	0	0	0	0	0	0	0	0	0	0	0	0	0	0	0	0
0	0	0	0	0	0	0	0	0	0	0	0	0	0	0	0	0	0	0	0	0	0	0	0	0	0	0	0	0	0	0	0	0	0	0	0	0	0	0	0	0	0	0	0	0	0	0	0	0	0	0	0	0	0	0	0	0	0	0	0	0	0	0	0	0	0	0	0	0	0	0	0	0	0	0	0	0	0	0	0	0	0	0	0	0	0	0	0	0	0	0	0	0	0	0	0	0	0	0	0	0	0	0	0	0	0	0	0	0	0	0	0	0	0	0	0	0	0	0	0	0	0
0	0	0	0	0	0	0	0	0	5	0	0	0	0	0	0	0	0	0	0	0	0	0	0	0	0	0	0	0	0	0	0	0	0	0	0	0	0	0	0	0	0	0	0	0	0	0	0	0	0	0	0	0	0	0	0	0	0	0	0	0	0	0	0	0	0	0	0	0	0	0	0	0	0	0	0	0	0	0	0	0	0	0	0	0	0	0	0	0	0	0	0	0	0	0	0	0	0	0	0	0	0	0	0	0	0	0	0	0	0	0	0	0	0	0	0	0	0	0	0	0	0
0	0	0	0	0	0	0	5	0	4	0	0	0	0	0	0	0	0	0	0	0	0	0	0	0	0	0	0	0	0	0	0	0	0	0	0	0	0	0	0	0	0	0	0	0	0	0	0	0	0	0	0	0	0	0	0	0	0	0	0	0	0	0	0	0	0	0	0	0	0	0	0	0	0	0	0	0	0	0	0	0	0	0	0	0	0	0	0	0	0	0	0	0	0	0	0	0	0	0	0	0	0	0	0	0	0	0	0	0	0	0	0	0	0	0	0	0	0	0	0	0	0
0	0	0	0	0	4	0	0	0	0	0	0	0	0	0	0	0	0	0	0	0	2	0	0	0	0	0	0	0	0	0	0	0	0	0	0	0	0	0	0	0	0	0	0	0	0	0	0	0	0	0	0	0	0	0	0	0	0	0	0	0	0	0	0	0	0	0	0	0	0	0	0	0	0	0	0	0	0	0	0	0	0	0	0	0	0	0	0	0	0	0	0	0	0	0	0	0	0	0	0	0	0	0	0	0	0	0	0	0	0	0	0	0	0	0	0	0	0	0	0	0	0
0	0	0	0	0	0	0	0	0	0	0	4	0	0	0	0	0	0	0	0	0	0	0	0	0	0	0	0	0	0	0	0	0	0	0	0	0	0	0	0	0	0	0	0	0	0	0	0	0	0	0	0	0	0	0	0	0	0	0	0	0	0	0	0	0	0	0	0	0	0	0	0	0	0	0	0	0	0	0	0	0	0	0	0	0	0	0	0	0	0	0	0	0	0	0	0	0	0	0	0	0	0	0	0	0	0	0	0	0	0	0	0	0	0	0	0	0	0	0	0	0	0
0	0	0	0	0	0	0	0	0	0	0	0	0	0	0	0	0	0	0	0	0	0	0	0	0	0	0	0	0	0	0	0	0	0	0	0	0	0	0	0	0	0	0	0	0	0	0	0	0	0	0	0	0	0	0	0	0	0	0	0	0	0	0	0	0	0	0	0	0	0	0	0	0	0	0	0	0	0	0	0	0	0	0	0	0	0	0	0	0	0	0	0	0	0	0	0	0	0	0	0	0	0	0	0	0	0	0	0	0	0	0	0	0	0	0	0	0	0	0	0	0	0
0	0	0	0	5	0	0	3	0	5	0	0	0	0	0	0	0	0	0	0	0	0	0	0	0	0	0	0	0	0	0	0	0	0	0	0	0	0	0	0	0	0	0	0	0	0	0	0	0	0	0	0	0	0	0	0	0	0	0	0	0	0	0	0	0	0	0	0	0	0	0	0	0	0	0	0	0	0	0	0	0	0	0	0	0	0	0	0	0	0	0	0	0	0	0	0	0	0	0	0	0	0	0	0	0	0	0	0	0	0	0	0	0	0	0	0	0	0	0	0	0	0
3	0	0	0	0	0	0	0	0	0	0	0	0	0	0	0	0	0	0	0	0	0	0	0	0	0	0	0	0	0	0	0	0	0	0	0	0	0	0	0	0	0	0	0	0	0	0	0	0	0	0	0	0	0	0	0	0	0	0	0	0	0	0	0	0	0	0	0	0	0	0	0	0	0	0	0	0	0	0	0	0	0	0	0	0	0	0	0	0	0	0	0	0	0	0	0	0	0	0	0	0	0	0	0	0	0	0	0	0	0	0	0	0	0	0	0	0	0	0	0	0	0
0	0	0	0	0	0	0	0	0	0	0	0	0	0	0	0	0	0	0	0	0	0	0	0	0	0	0	0	0	0	0	0	0	0	0	0	0	0	0	0	0	0	0	0	0	0	0	0	0	0	0	0	0	0	0	0	0	0	0	0	0	0	0	0	0	0	0	0	0	0	0	0	0	0	0	0	0	0	0	0	0	0	0	0	0	0	0	0	0	0	0	0	0	0	0	0	0	0	0	0	0	0	0	0	0	0	0	0	0	0	0	0	0	0	0	0	0	0	0	0	0	0
0	0	0	0	0	0	0	0	0	0	0	0	0	0	0	0	2	0	0	0	0	0	0	0	0	0	0	0	0	0	0	0	0	0	0	0	0	0	0	0	0	0	0	0	0	0	0	0	0	0	0	0	0	0	0	0	0	0	0	0	0	0	0	0	0	0	0	0	0	0	0	0	0	0	0	0	0	0	0	0	0	0	0	0	0	0	0	0	0	0	0	0	0	0	0	0	0	0	0	0	0	0	0	0	0	0	0	0	0	0	0	0	0	0	0	0	0	0	0	0	0	0
0	0	0	0	2	0	0	0	0	0	0	0	0	0	0	0	0	0	0	0	0	0	0	0	0	0	0	0	0	2	0	0	0	0	0	0	0	0	0	0	0	0	0	0	0	0	0	0	0	0	0	0	0	0	0	0	0	0	0	0	0	0	0	0	0	0	0	0	0	0	0	0	0	0	0	0	0	0	0	0	0	0	0	0	0	0	0	0	0	0	0	0	0	0	0	0	0	0	0	0	0	0	0	0	0	0	0	0	0	0	0	0	0	0	0	0	0	0	0	0	0	0
0	0	0	0	0	0	0	4	0	0	0	4	2	0	0	0	0	0	0	0	0	0	0	0	0	0	0	0	0	0	0	0	0	0	0	0	0	0	0	0	0	0	0	0	0	0	0	0	0	0	0	0	0	0	0	0	0	0	0	0	0	0	0	0	0	0	0	0	0	0	0	0	0	0	0	0	0	0	0	0	0	0	0	0	0	0	0	0	0	0	0	0	0	0	0	0	0	0	0	0	0	0	0	0	0	0	0	0	0	0	0	0	0	0	0	0	0	0	0	0	0	0
0	0	3	5	0	3	0	0	0	0	0	0	0	0	0	5	0	0	0	0	0	0	0	0	0	0	0	0	0	0	0	0	0	0	0	0	0	0	0	0	0	0	0	0	0	0	0	0	0	0	0	0	0	0	0	0	0	0	0	0	0	0	0	0	0	0	0	0	0	0	0	0	0	0	0	0	0	0	0	0	0	0	0	0	0	0	0	0	0	0	0	0	0	0	0	0	0	0	0	0	0	0	0	0	0	0	0	0	0	0	0	0	0	0	0	0	0	0	0	0	0	0
0	0	0	0	0	0	0	0	0	2	0	0	0	0	0	0	0	0	0	0	0	2	0	0	0	0	0	0	0	0	0	0	0	0	0	0	0	0	0	0	0	0	0	0	0	0	0	0	0	0	0	0	0	0	0	0	0	0	0	0	0	0	0	0	0	0	0	0	0	0	0	0	0	0	0	0	0	0	0	0	0	0	0	0	0	0	0	0	0	0	0	0	0	0	0	0	0	0	0	0	0	0	0	0	0	0	0	0	0	0	0	0	0	0	0	0	0	0	0	0	0	0
0	0	0	0	0	0	0	4	0	0	0	0	0	0	0	4	0	0	0	0	0	0	0	0	0	0	0	0	0	0	0	0	0	0	0	0	0	0	0	0	0	0	0	0	0	0	0	0	0	0	0	0	0	0	0	0	0	0	0	0	0	0	0	0	0	0	0	0	0	0	0	0	0	0	0	0	0	0	0	0	0	0	0	0	0	0	0	0	0	0	0	0	0	0	0	0	0	0	0	0	0	0	0	0	0	0	0	0	0	0	0	0	0	0	0	0	0	0	0	0	0	0
0	0	0	5	5	0	0	0	0	3	0	0	0	0	0	0	0	0	0	0	0	0	0	0	0	0	0	0	0	0	0	0	0	0	0	0	0	0	0	0	0	0	0	0	0	0	0	0	0	0	0	0	0	0	0	0	0	0	0	0	0	0	0	0	0	0	0	0	0	0	0	0	0	0	0	0	0	0	0	0	0	0	0	0	0	0	0	0	0	0	0	0	0	0	0	0	0	0	0	0	0	0	0	0	0	0	0	0	0	0	0	0	0	0	0	0	0	0	0	0	0	0
0	0	0	0	5	0	0	0	0	0	0	0	0	0	0	0	0	0	0	0	0	0	0	2	0	0	0	0	0	0	0	0	0	0	0	0	0	0	0	0	0	0	0	0	0	0	0	0	0	0	0	0	0	0	0	0	0	0	0	0	0	0	0	0	0	0	0	0	0	0	0	0	0	0	0	0	0	0	0	0	0	0	0	0	0	0	0	0	0	0	0	0	0	0	0	0	0	0	0	0	0	0	0	0	0	0	0	0	0	0	0	0	0	0	0	0	0	0	0	0	0	0
0	0	0	0	5	2	0	0	0	0	0	0	0	0	0	0	0	0	0	0	0	0	0	0	0	5	0	0	0	0	0	0	0	0	0	0	0	0	0	0	0	0	0	0	0	0	0	0	0	0	0	0	0	0	0	0	0	0	0	0	0	0	0	0	0	0	0	0	0	0	0	0	0	0	0	0	0	0	0	0	0	0	0	0	0	0	0	0	0	0	0	0	0	0	0	0	0	0	0	0	0	0	0	0	0	0	0	0	0	0	0	0	0	0	0	0	0	0	0	0	0	0
0	0	0	0	0	0	0	0	0	0	0	0	0	0	0	0	0	0	0	0	0	0	0	0	0	0	0	0	0	2	0	0	0	0	0	0	0	0	0	0	0	0	0	0	0	0	0	0	0	0	0	0	0	0	0	0	0	0	0	0	0	0	0	0	0	0	0	0	0	0	0	0	0	0	0	0	0	0	0	0	0	0	0	0	0	0	0	0	0	0	0	0	0	0	0	0	0	0	0	0	0	0	0	0	0	0	0	0	0	0	0	0	0	0	0	0	0	0	0	0	0	0
0	0	0	0	0	0	5	3	0	0	0	0	0	0	0	0	0	0	0	0	0	0	0	0	0	0	0	0	0	0	0	0	0	0	0	0	0	0	0	0	0	0	0	0	0	0	0	0	0	0	0	0	0	0	0	0	0	0	0	0	0	0	0	0	0	0	0	0	0	0	0	0	0	0	0	0	0	0	0	0	0	0	0	0	0	0	0	0	0	0	0	0	0	0	0	0	0	0	0	0	0	0	0	0	0	0	0	0	0	0	0	0	0	0	0	0	0	0	0	0	0	0
0	0	0	0	0	0	0	0	0	0	0	0	0	0	0	0	0	0	0	0	0	0	0	0	0	0	0	0	0	0	0	0	0	0	0	0	0	0	0	0	0	0	0	0	0	0	0	0	0	0	0	0	0	0	0	0	0	0	0	0	0	0	0	0	0	0	0	0	0	0	0	0	0	0	0	0	0	0	0	0	0	0	0	0	0	0	0	0	0	0	0	0	0	0	0	0	0	0	0	0	0	0	0	0	0	0	0	0	0	0	0	0	0	0	0	0	0	0	0	0	0	0
0	0	0	0	0	5	0	5	0	0	0	0	0	0	0	0	0	0	0	0	0	0	0	0	0	0	0	0	0	0	0	0	0	0	0	0	0	0	0	0	0	0	0	0	2	0	0	0	1	0	0	0	0	0	0	0	0	0	0	0	0	0	0	0	0	0	0	0	0	0	0	0	0	0	0	0	0	0	0	0	0	0	0	0	0	0	0	0	0	0	0	0	0	0	0	0	0	0	0	0	0	0	0	0	0	0	0	0	0	0	0	0	0	0	0	0	0	0	0	0	0	0
0	0	0	0	0	0	0	0	0	0	0	0	0	0	0	0	0	4	0	0	0	0	0	3	0	0	0	0	0	2	0	0	0	0	0	0	0	0	0	0	0	0	0	0	0	0	0	0	0	0	0	0	0	0	0	0	0	0	0	0	0	0	0	0	0	0	0	0	0	0	0	0	0	0	0	0	0	0	0	0	0	0	0	0	0	0	0	0	0	0	0	0	0	0	0	0	0	0	0	0	0	0	0	0	0	0	0	0	0	0	0	0	0	0	0	0	0	0	0	0	0	0
0	0	0	0	0	0	0	0	0	0	0	0	0	0	0	0	0	0	0	4	0	0	0	0	0	0	0	0	0	0	0	0	0	0	0	0	0	0	0	0	0	0	0	0	0	0	0	0	0	0	0	0	0	0	0	0	0	0	0	0	0	0	0	0	0	0	0	0	0	0	0	0	0	0	0	0	0	0	0	0	0	0	0	0	0	0	0	0	0	0	0	0	0	0	0	0	0	0	0	0	0	0	0	0	0	0	0	0	0	0	0	0	0	0	0	0	0	0	0	0	0	0
0	0	0	0	0	0	5	5	0	0	0	4	0	0	0	0	0	0	0	0	0	0	0	0	0	0	0	0	3	0	0	0	0	0	0	0	0	0	0	0	0	0	0	0	0	0	0	0	0	0	0	0	0	0	0	0	0	0	0	0	0	0	0	0	0	0	0	0	0	0	0	0	0	0	0	0	0	0	0	0	0	0	0	0	0	0	0	0	0	0	0	0	0	0	0	0	0	0	0	0	0	0	0	0	0	0	0	0	0	0	0	0	0	0	0	0	0	0	0	0	0	0
0	0	0	0	0	0	0	0	0	0	0	0	3	0	0	0	0	3	0	0	0	0	0	0	0	0	0	0	0	0	0	0	0	0	0	0	3	0	0	0	0	0	0	0	0	0	0	0	0	0	0	0	0	0	0	0	0	0	0	0	0	0	0	0	0	0	0	0	0	0	0	0	0	0	0	0	0	0	0	0	0	0	0	0	0	0	0	0	0	0	0	0	0	0	0	0	0	0	0	0	0	0	0	0	0	0	0	0	0	0	0	0	0	0	0	0	0	0	0	0	0	0
0	0	0	0	0	0	0	0	0	0	4	0	0	0	0	0	4	0	0	4	0	0	0	0	0	0	0	0	0	0	0	0	0	0	0	0	0	0	0	0	0	0	0	0	0	0	0	0	0	0	0	0	0	0	0	0	0	0	0	0	0	0	0	0	0	0	0	0	0	0	0	0	0	0	0	0	0	0	0	0	0	0	0	0	0	0	0	0	0	0	0	0	0	0	0	0	0	0	0	0	0	0	0	0	0	0	0	0	0	0	0	0	0	0	0	0	0	0	0	0	0	0
0	0	0	0	0	0	0	0	0	0	0	0	0	0	0	0	3	0	0	0	0	0	0	5	0	0	0	3	0	0	0	0	0	0	0	0	0	0	0	0	0	0	0	0	0	0	0	0	0	0	0	0	0	0	0	0	0	0	0	0	0	0	0	0	0	0	0	0	0	0	0	0	0	0	0	0	0	0	0	0	0	0	0	0	0	0	0	0	0	0	0	0	0	0	0	0	0	0	0	0	0	0	0	0	0	0	0	0	0	0	0	0	0	0	0	0	0	0	0	0	0	0
0	0	0	0	0	0	0	0	0	0	0	0	0	0	0	0	0	0	0	0	0	0	0	2	0	0	0	0	0	0	0	0	0	0	0	0	0	0	0	0	0	0	0	0	0	0	0	0	0	0	0	0	0	0	0	0	0	0	0	0	0	0	0	0	0	0	0	0	0	0	0	0	0	0	0	0	0	0	0	0	0	0	0	0	0	0	0	0	0	0	0	0	0	0	0	0	0	0	0	0	0	0	0	0	0	0	0	0	0	0	0	0	0	0	0	0	0	0	0	0	0	0
0	0	0	0	0	0	0	0	0	4	0	0	0	0	0	0	0	0	0	0	0	0	0	0	0	0	0	0	0	0	0	0	0	0	0	0	0	0	0	0	0	0	0	0	0	0	0	0	0	0	0	0	0	0	0	0	0	0	0	0	0	0	0	0	0	0	0	0	0	0	0	0	0	0	0	0	0	0	0	0	0	0	0	0	0	0	0	0	0	0	0	0	0	0	0	0	0	0	0	0	0	0	0	0	0	0	0	0	0	0	0	0	0	0	0	0	0	0	0	0	0	0
0	0	0	0	0	0	0	0	0	0	0	0	0	5	0	0	5	5	0	0	0	0	3	0	0	0	0	0	0	0	0	0	0	0	0	0	0	0	0	0	0	0	0	0	0	0	0	0	0	0	0	0	0	0	0	0	0	0	0	0	0	0	0	0	0	0	0	0	0	0	0	0	0	0	0	0	0	0	0	0	0	0	0	0	0	0	0	0	0	0	0	0	0	0	0	0	0	0	0	0	0	0	0	0	0	0	0	0	0	0	0	0	0	0	0	0	0	0	0	0	0	0
0	0	0	5	0	0	0	5	0	0	0	0	0	0	0	0	4	0	0	0	0	0	0	0	0	0	0	0	0	0	0	0	0	0	0	0	0	0	0	0	0	0	0	0	2	0	0	0	0	0	0	0	0	0	0	0	0	0	0	0	0	0	0	0	0	0	0	0	0	0	0	0	0	0	0	0	0	0	0	0	0	0	0	0	0	0	0	0	0	0	0	0	0	0	0	0	0	0	0	0	0	0	0	0	0	0	0	0	0	0	0	0	0	0	0	0	0	0	0	0	0	0
0	0	3	0	0	0	0	0	0	0	0	0	0	4	0	0	0	0	0	0	4	0	0	0	0	0	0	0	0	0	0	0	0	0	0	0	0	0	0	0	0	0	0	0	0	0	0	0	0	0	0	0	0	0	0	0	0	0	0	0	0	0	0	0	0	0	0	0	0	0	0	0	0	0	0	0	0	0	0	0	0	0	0	0	0	0	0	0	0	0	0	0	0	0	0	0	0	0	0	0	0	0	0	0	0	0	0	0	0	0	0	0	0	0	0	0	0	0	0	0	0	0
0	0	0	3	0	5	0	0	0	0	0	0	0	0	0	0	5	5	0	0	0	0	0	0	0	4	0	0	0	0	0	0	0	0	0	0	0	0	0	0	0	0	0	0	0	0	0	0	0	0	0	0	0	0	0	0	0	0	0	0	0	0	0	0	0	0	0	0	0	0	0	0	0	0	0	0	0	0	0	0	0	0	0	0	0	0	0	0	0	0	0	0	0	0	0	0	0	0	0	0	0	0	0	0	0	0	0	0	0	0	0	0	0	0	0	0	0	0	0	0	0	0
0	0	0	0	5	5	0	0	0	0	0	0	0	0	0	0	0	0	0	0	0	0	0	0	3	0	0	0	0	0	0	0	0	0	0	0	0	0	0	0	0	0	0	0	0	0	0	0	0	0	0	0	0	0	0	0	0	0	0	0	0	0	0	0	0	0	0	0	0	0	0	0	0	0	0	0	0	0	0	0	0	0	0	0	0	0	0	0	0	0	0	0	0	0	0	0	0	0	0	0	0	0	0	0	0	0	0	0	0	0	0	0	0	0	0	0	0	0	0	0	0	0
0	0	0	3	0	0	0	0	0	0	0	0	0	0	0	0	0	2	0	0	0	5	0	0	0	0	0	0	0	0	0	0	0	0	0	0	0	0	0	0	0	0	0	0	0	0	0	0	0	0	0	0	0	0	0	0	0	0	0	0	0	0	0	0	0	0	0	0	0	0	0	0	0	0	0	0	0	0	0	0	0	0	0	0	0	0	0	0	0	0	0	0	0	0	0	0	0	0	0	0	0	0	0	0	0	0	0	0	0	0	0	0	0	0	0	0	0	0	0	0	0	0
0	0	0	0	0	2	0	0	0	0	0	0	0	0	0	0	0	0	0	0	0	5	0	0	0	0	0	0	0	0	0	0	0	0	0	0	0	2	0	0	0	0	0	0	0	0	0	0	0	0	0	0	0	0	0	0	0	0	0	0	0	0	0	0	0	0	0	0	0	0	0	0	0	0	0	0	0	0	0	0	0	0	0	0	0	0	0	0	0	0	0	0	0	0	0	0	0	0	0	0	0	0	0	0	0	0	0	0	0	0	0	0	0	0	0	0	0	0	0	0	0	0
0	0	0	0	0	0	0	0	0	0	0	0	0	0	0	0	0	0	2	0	0	0	0	0	0	0	0	0	0	0	0	0	0	0	0	0	0	0	0	0	0	0	0	0	0	0	0	0	0	0	0	0	0	0	0	0	0	0	0	0	0	0	0	0	0	0	0	0	0	0	0	0	0	0	0	0	0	0	0	0	0	0	0	0	0	0	0	0	0	0	0	0	0	0	0	0	0	0	0	0	0	0	0	0	0	0	0	0	0	0	0	0	0	0	0	0	0	0	0	0	0	0
0	0	0	0	0	0	0	0	0	2	0	2	0	0	0	0	0	0	0	0	5	0	0	0	0	0	0	0	0	0	0	0	0	0	0	0	0	0	0	0	0	0	0	0	0	0	0	0	0	0	0	0	0	0	0	0	0	0	0	0	0	0	0	0	0	0	0	0	0	0	0	0	0	0	0	0	0	0	0	0	0	0	0	0	0	0	0	0	0	0	0	0	0	0	0	0	0	0	0	0	0	0	0	0	0	0	0	0	0	0	0	0	0	0	0	0	0	0	0	0	0	0
0	0	0	2	0	0	0	0	0	0	0	0	0	4	0	0	0	0	0	0	0	0	0	0	0	0	3	2	0	0	0	0	0	0	0	0	0	0	0	0	0	0	0	0	0	0	0	0	0	0	0	0	0	0	0	0	0	0	0	0	0	0	0	0	0	0	0	0	0	0	0	0	0	0	0	0	0	0	0	0	0	0	0	0	0	0	0	0	0	0	0	0	0	0	0	0	0	0	0	0	0	0	0	0	0	0	0	0	0	0	0	0	0	0	0	0	0	0	0	0	0	0
0	0	0	0	0	0	0	0	0	0	0	0	0	0	0	0	0	0	0	0	0	0	0	0	0	0	0	0	0	0	0	0	0	0	0	0	0	0	0	0	0	0	0	0	0	0	0	0	0	0	0	0	0	0	0	0	0	0	0	0	0	0	0	0	0	0	0	0	0	0	0	0	0	0	0	0	0	0	0	0	0	0	0	0	0	0	0	0	0	0	0	0	0	0	0	0	0	0	0	0	0	0	0	0	0	0	0	0	0	0	0	0	0	0	0	0	0	0	0	0	0	0
0	0	0	0	0	0	0	0	0	0	0	0	0	0	0	0	0	0	0	0	0	0	0	0	0	0	0	0	0	0	0	0	0	0	0	0	0	0	0	0	0	0	0	0	0	0	0	0	0	0	0	0	0	0	0	0	0	0	0	0	0	0	0	0	0	0	0	0	0	0	0	0	0	0	0	0	0	0	0	0	0	0	0	0	0	0	0	0	0	0	0	0	0	0	0	0	0	0	0	0	0	0	0	0	0	0	0	0	0	0	0	0	0	0	0	0	0	0	0	0	0	0
0	0	0	0	0	0	0	5	0	0	0	0	0	0	0	0	0	0	0	0	0	0	0	0	0	0	0	0	0	0	0	0	0	0	0	0	0	0	0	0	0	0	0	0	0	0	0	0	0	0	0	0	0	0	0	0	0	0	0	0	0	0	0	0	0	0	0	0	0	0	0	0	0	0	0	0	0	0	0	0	0	0	0	0	0	0	0	0	0	0	0	0	0	0	0	0	0	0	0	0	0	0	0	0	0	0	0	0	0	0	0	0	0	0	0	0	0	0	0	0	0	0
0	0	0	0	0	0	0	3	0	0	0	0	0	0	0	0	0	0	0	5	0	0	0	0	0	0	0	0	0	0	0	0	0	0	0	0	0	0	0	0	0	0	0	0	0	0	0	0	0	0	0	0	0	0	0	0	0	0	0	0	0	0	0	0	0	0	0	0	0	0	0	0	0	0	0	0	0	0	0	0	0	0	0	0	0	0	0	0	0	0	0	0	0	0	0	0	0	0	0	0	0	0	0	0	0	0	0	0	0	0	0	0	0	0	0	0	0	0	0	0	0	0
0	0	0	0	0	0	0	0	0	0	0	0	0	0	0	0	0	0	0	0	0	0	0	0	0	0	0	0	0	0	0	0	0	0	0	0	0	0	0	0	0	0	0	0	0	0	0	0	0	0	0	0	0	0	0	0	0	0	0	0	0	0	0	0	0	0	0	0	0	0	0	0	0	0	0	0	0	0	0	0	0	0	0	0	0	0	0	0	0	0	0	0	0	0	0	0	0	0	0	0	0	0	0	0	0	0	0	0	0	0	0	0	0	0	0	0	0	0	0	0	0	0
0	0	0	3	0	0	0	0	0	0	0	0	0	0	0	5	0	0	0	0	0	0	0	0	0	0	0	0	0	0	0	0	0	0	0	0	0	0	0	0	0	0	0	0	0	0	0	0	0	0	0	0	0	0	0	0	0	0	0	0	0	0	0	0	0	0	0	0	0	0	0	0	0	0	0	0	0	0	0	0	0	0	0	0	0	0	0	0	0	0	0	0	0	0	0	0	0	0	0	0	0	0	0	0	0	0	0	0	0	0	0	0	0	0	0	0	0	0	0	0	0	0
0	0	0	0	0	0	0	0	0	0	2	0	5	3	0	0	0	0	0	0	0	0	0	0	0	2	0	0	3	0	0	0	0	0	0	0	0	0	0	0	0	0	0	0	0	0	0	0	0	0	0	0	0	0	0	0	0	0	0	0	0	0	0	0	0	0	0	0	0	0	0	0	0	0	0	0	0	0	0	0	0	0	0	0	0	0	0	0	0	0	0	0	0	0	0	0	0	0	0	0	0	0	0	0	0	0	0	0	0	0	0	0	0	0	0	0	0	0	0	0	0	0
0	0	0	0	0	5	0	3	0	0	0	0	0	0	0	5	3	0	0	4	2	0	0	0	0	0	0	0	0	0	0	0	0	0	0	0	0	0	0	0	0	0	0	0	0	0	0	0	0	0	0	0	0	0	0	0	0	0	0	0	0	0	0	0	0	0	0	0	0	0	0	0	0	0	0	0	0	0	0	0	0	0	0	0	0	0	0	0	0	0	0	0	0	0	0	0	0	0	0	0	0	0	0	0	0	0	0	0	0	0	0	0	0	0	0	0	0	0	0	0	0	0
0	0	0	0	5	0	0	0	0	0	4	0	0	0	0	0	0	0	0	0	0	0	0	0	0	0	0	0	0	0	0	0	0	0	0	0	0	0	0	0	0	0	0	0	0	0	0	0	0	0	0	0	0	0	0	0	0	0	0	0	0	0	0	0	0	0	0	0	0	0	0	0	0	0	0	0	0	0	0	0	0	0	0	0	0	0	0	0	0	0	0	0	0	0	0	0	0	0	0	0	0	0	0	0	0	0	0	0	0	0	0	0	0	0	0	0	0	0	0	0	0	0
0	0	0	0	0	0	0	5	0	0	0	0	0	0	0	0	0	0	0	0	4	0	0	0	0	0	0	0	0	0	0	0	0	0	0	0	0	0	0	0	0	0	0	0	0	0	0	0	0	0	0	0	0	0	0	0	0	0	0	0	0	0	0	0	0	0	0	0	0	0	0	0	0	0	0	0	0	0	0	0	0	0	0	0	0	0	0	0	0	0	0	0	0	0	0	0	0	0	0	0	0	0	0	0	0	0	0	0	0	0	0	0	0	0	0	0	0	0	0	0	0	0
0	0	0	0	0	0	0	0	5	0	0	3	0	0	0	0	0	0	0	0	0	0	0	0	0	0	0	0	0	0	0	0	0	0	0	0	0	0	0	0	0	0	0	0	0	0	0	0	0	0	0	0	0	0	0	0	0	0	0	0	0	0	0	0	0	0	0	0	0	0	0	0	0	0	0	0	0	0	0	0	0	0	0	0	0	0	0	0	0	0	0	0	0	0	0	0	0	0	0	0	0	0	0	0	0	0	0	0	0	0	0	0	0	0	0	0	0	0	0	0	0	0
0	5	0	2	0	0	0	4	0	2	0	0	0	0	0	0	0	0	0	0	3	0	0	0	0	0	0	0	0	0	0	0	0	0	0	0	0	0	0	0	0	0	0	0	0	0	0	0	0	0	0	0	0	0	0	0	0	0	0	0	0	0	0	0	0	0	0	0	0	0	0	0	0	0	0	0	0	0	0	0	0	0	0	0	0	0	0	0	0	0	0	0	0	0	0	0	0	0	0	0	0	0	0	0	0	0	0	0	0	0	0	0	0	0	0	0	0	0	0	0	0	0
0	0	0	0	0	0	0	0	0	3	3	0	0	0	0	0	0	0	0	0	0	0	0	0	0	0	0	0	0	0	0	0	0	0	0	0	0	0	0	0	0	0	0	0	0	0	0	0	0	0	0	0	0	0	0	0	0	0	0	0	0	0	0	0	0	0	0	0	0	0	0	0	0	0	0	0	0	0	0	0	0	0	0	0	0	0	0	0	0	0	0	0	0	0	0	0	0	0	0	0	0	0	0	0	0	0	0	0	0	0	0	0	0	0	0	0	0	0	0	0	0	0
0	0	0	0	0	0	0	0	0	0	0	0	0	0	0	0	0	0	0	0	0	0	0	0	0	0	0	0	0	0	0	0	0	0	0	0	0	0	0	0	0	0	0	0	0	0	0	0	0	0	0	0	0	0	0	0	0	0	0	0	0	0	0	0	0	0	0	0	0	0	0	0	0	0	0	0	0	0	0	0	0	0	0	0	0	0	0	0	0	0	0	0	0	0	0	0	0	0	0	0	0	0	0	0	0	0	0	0	0	0	0	0	0	0	0	0	0	0	0	0	0	0
0	0	0	0	0	0	0	0	0	0	0	0	0	0	0	0	0	0	2	0	0	0	0	0	0	0	0	0	0	0	0	0	0	0	0	0	0	0	0	0	0	0	0	0	0	0	0	0	0	0	0	0	0	0	0	0	0	0	0	0	0	0	0	0	0	0	0	0	0	0	0	0	0	0	0	0	0	0	0	0	0	0	0	0	0	0	0	0	0	0	0	0	0	0	0	0	0	0	0	0	0	0	0	0	0	0	0	0	0	0	0	0	0	0	0	0	0	0	0	0	0	0
0	0	0	0	0	0	0	0	0	0	0	4	0	0	0	0	0	0	0	0	0	0	0	0	0	0	0	0	0	0	0	0	0	0	0	0	0	0	0	0	0	0	0	0	0	0	0	0	0	0	0	0	0	0	0	0	0	0	0	0	0	0	0	0	0	0	0	0	0	0	0	0	0	0	0	0	0	0	0	0	0	0	0	0	0	0	0	0	0	0	0	0	0	0	0	0	0	0	0	0	0	0	0	0	0	0	0	0	0	0	0	0	0	0	0	0	0	0	0	0	0	0
0	0	0	0	0	0	0	0	0	0	0	0	0	0	3	0	0	0	0	0	0	0	0	0	0	0	0	0	0	0	0	0	0	0	0	0	0	0	0	0	0	0	0	0	0	0	0	0	0	0	0	0	0	0	0	0	0	0	0	0	0	0	0	0	0	0	0	0	0	0	0	0	0	0	0	0	0	0	0	0	0	0	0	0	0	0	0	0	0	0	0	0	0	0	0	0	0	0	0	0	0	0	0	0	0	0	0	0	0	0	0	0	0	0	0	0	0	0	0	0	0	0
0	0	0	0	0	2	0	0	0	0	3	0	0	0	0	0	0	0	0	0	0	0	0	0	0	0	0	0	0	0	0	0	0	0	0	0	4	0	0	0	0	0	0	0	0	0	0	0	0	0	0	0	0	0	0	0	0	0	0	0	0	0	0	0	0	0	0	0	0	0	0	0	0	0	0	0	0	0	0	0	0	0	0	0	0	0	0	0	0	0	0	0	0	0	0	0	0	0	0	0	0	0	0	0	0	0	0	0	0	0	0	0	0	0	0	0	0	0	0	0	0	0
0	0	0	0	0	0	0	0	0	0	0	0	0	0	0	0	0	0	0	0	0	0	0	0	0	0	0	0	0	0	0	0	0	0	0	0	0	0	0	0	0	0	0	0	0	0	0	0	0	0	0	0	0	0	0	0	0	0	0	0	0	0	0	0	0	0	0	0	0	0	0	0	0	0	0	0	0	0	0	0	0	0	0	0	0	0	0	0	0	0	0	0	0	0	0	0	0	0	0	0	0	0	0	0	0	0	0	0	0	0	0	0	0	0	0	0	0	0	0	0	0	0
0	0	0	0	0	0	0	0	0	0	0	0	0	0	0	0	5	0	0	0	0	0	0	0	0	0	0	0	0	0	0	0	0	2	0	0	0	0	0	0	0	0	0	0	0	0	0	0	0	0	0	0	0	0	0	0	0	0	0	0	0	0	0	0	0	0	0	0	0	0	0	0	0	0	0	0	0	0	0	0	0	0	0	0	0	0	0	0	0	0	0	0	0	0	0	0	0	0	0	0	0	0	0	0	0	0	0	0	0	0	0	0	0	0	0	0	0	0	0	0	0	0
0	0	0	5	0	0	0	0	0	0	0	0	0	0	0	0	0	0	0	0	0	0	0	0	0	0	0	0	0	0	0	0	0	0	0	0	0	0	0	0	0	0	0	0	0	0	0	0	0	0	0	0	0	0	0	0	0	0	0	0	0	0	0	0	0	0	0	0	0	0	0	0	0	0	0	0	0	0	0	0	0	0	0	0	0	0	0	0	0	0	0	0	0	0	0	0	0	0	0	0	0	0	0	0	0	0	0	0	0	0	0	0	0	0	0	0	0	0	0	0	0	0
0	0	0	0	0	0	0	0	0	0	0	0	0	0	0	0	0	0	0	0	0	0	0	0	0	0	0	0	0	0	0	0	0	0	0	0	0	0	0	0	0	0	0	0	0	0	0	0	0	0	0	0	0	0	0	0	0	0	0	0	0	0	0	0	0	0	0	0	0	0	0	0	0	0	0	0	0	0	0	0	0	0	0	0	0	0	0	0	0	0	0	0	0	0	0	0	0	0	0	0	0	0	0	0	0	0	0	0	0	0	0	0	0	0	0	0	0	0	0	0	0	0
0	0	0	0	0	0	0	0	0	3	0	0	0	0	0	0	0	0	0	0	0	0	0	0	0	0	0	0	0	0	0	0	0	0	0	0	0	0	0	0	0	0	0	0	0	0	0	0	0	0	0	0	0	0	0	0	0	0	0	0	0	0	0	0	0	0	0	0	0	0	0	0	0	0	0	0	0	0	0	0	0	0	0	0	0	0	0	0	0	0	0	0	0	0	0	0	0	0	0	0	0	0	0	0	0	0	0	0	0	0	0	0	0	0	0	0	0	0	0	0	0	0
0	0	0	0	0	0	0	0	0	0	0	0	0	0	0	0	0	0	0	0	0	0	0	3	0	0	0	0	0	0	0	0	0	0	0	0	0	0	0	0	0	0	0	0	0	0	0	0	0	0	0	0	0	0	0	0	0	0	0	0	0	0	0	0	0	0	0	0	0	0	0	0	0	0	0	0	0	0	0	0	0	0	0	0	0	0	0	0	0	0	0	0	0	0	0	0	0	0	0	0	0	0	0	0	0	0	0	0	0	0	0	0	0	0	0	0	0	0	0	0	0	0
0	0	0	0	0	0	0	0	0	0	0	0	0	0	0	0	0	0	0	0	0	0	0	0	0	0	0	0	0	4	0	0	0	0	0	0	0	0	0	0	0	0	0	0	0	0	0	0	0	0	0	0	0	0	0	0	0	0	0	0	0	0	0	0	0	0	0	0	0	0	0	0	0	0	0	0	0	0	0	0	0	0	0	0	0	0	0	0	0	0	0	0	0	0	0	0	0	0	0	0	0	0	0	0	0	0	0	0	0	0	0	0	0	0	0	0	0	0	0	0	0	0
0	0	0	0	0	0	0	0	0	0	0	0	0	0	0	0	0	0	0	0	0	0	0	0	0	0	0	0	0	0	0	0	0	0	0	0	0	0	0	0	0	0	0	0	0	0	0	0	0	0	0	0	0	0	0	0	0	0	0	0	0	0	0	0	0	0	0	0	0	0	0	0	0	0	0	0	0	0	0	0	0	0	0	0	0	0	0	0	0	0	0	0	0	0	0	0	0	0	0	0	0	0	0	0	0	0	0	0	0	0	0	0	0	0	0	0	0	0	0	0	0	0
0	0	0	5	0	0	0	0	0	0	0	0	0	5	0	0	0	0	0	4	0	0	0	0	0	0	0	0	0	0	0	0	0	0	5	0	0	0	0	0	0	0	0	0	0	0	0	0	0	0	0	0	0	0	0	0	0	0	0	0	0	0	0	0	0	0	0	0	0	0	0	0	0	0	0	0	0	0	0	0	0	0	0	0	0	0	0	0	0	0	0	0	0	0	0	0	0	0	0	0	0	0	0	0	0	0	0	0	0	0	0	0	0	0	0	0	0	0	0	0	0	0
0	5	0	5	0	0	0	0	0	0	4	0	0	5	0	5	0	0	0	0	0	0	0	0	0	0	0	0	0	0	0	0	0	0	0	0	0	0	0	0	0	0	0	0	0	0	0	0	0	0	0	0	0	0	0	0	0	0	0	0	0	0	0	0	0	0	0	0	0	0	0	0	0	0	0	0	0	0	0	0	0	0	0	0	0	0	0	0	0	0	0	0	0	0	0	0	0	0	0	0	0	0	0	0	0	0	0	0	0	0	0	0	0	0	0	0	0	0	0	0	0	0
0	0	0	0	0	0	0	0	0	0	0	2	0	0	0	0	0	0	0	0	0	0	0	0	0	0	0	0	0	0	0	0	0	0	0	0	0	0	0	0	2	0	0	0	0	0	0	0	0	0	0	0	0	0	0	0	0	0	0	0	0	0	0	0	0	0	0	0	0	0	0	0	0	0	0	0	0	0	0	0	0	0	0	0	0	0	0	0	0	0	0	0	0	0	0	0	0	0	0	0	0	0	0	0	0	0	0	0	0	0	0	0	0	0	0	0	0	0	0	0	0	0
0	0	0	0	0	0	0	0	0	0	3	0	0	0	0	0	0	0	0	0	0	0	0	0	0	0	0	0	0	0	0	0	0	0	2	0	2	0	0	0	0	0	0	0	0	0	0	0	0	0	0	0	0	0	0	0	0	0	0	4	0	0	0	0	0	0	0	0	0	0	0	0	0	0	0	0	0	0	0	0	0	0	0	0	0	0	0	0	0	0	0	0	0	0	0	0	0	0	0	0	0	0	0	0	0	0	0	0	0	0	0	0	0	0	0	0	0	0	0	0	0	0
0	0	0	0	0	3	0	0	0	0	0	0	0	0	0	0	0	0	0	0	0	5	0	0	0	0	0	3	0	0	0	0	0	0	0	0	0	0	0	0	0	0	0	0	0	0	0	0	0	0	0	0	0	0	0	0	0	0	0	0	0	0	0	0	0	0	0	0	0	0	0	0	0	0	0	0	0	0	0	0	0	0	0	0	0	0	0	0	0	0	0	0	0	0	0	0	0	0	0	0	0	0	0	0	0	0	0	0	0	0	0	0	0	0	0	0	0	0	0	0	0	0
0	0	0	0	0	0	0	0	0	0	0	0	0	0	0	0	0	0	0	0	0	0	0	0	0	0	0	0	0	0	0	0	0	0	0	0	0	0	0	0	0	0	0	0	0	0	0	0	0	0	0	0	0	0	0	0	0	0	0	0	0	0	0	0	0	0	0	0	0	0	0	0	0	0	0	0	0	0	0	0	0	0	0	0	0	0	0	0	0	0	0	0	0	0	0	0	0	0	0	0	0	0	0	0	0	0	0	0	0	0	0	0	0	0	0	0	0	0	0	0	0	0
0	4	0	0	0	0	0	0	0	0	0	0	0	0	0	0	0	0	0	0	0	0	0	0	0	0	0	0	0	0	0	0	0	0	0	0	0	0	0	0	0	0	0	0	0	0	0	0	0	0	0	0	0	0	0	0	0	0	0	0	0	0	0	0	0	0	0	0	0	0	0	0	0	0	0	0	0	0	0	0	0	0	0	0	0	0	0	0	0	0	0	0	0	0	0	0	0	0	0	0	0	0	0	0	0	0	0	0	0	0	0	0	0	0	0	0	0	0	0	0	0	0
0	0	0	0	0	0	0	2	0	0	0	0	0	0	0	0	0	0	0	0	0	0	0	0	0	0	0	0	0	0	0	0	0	0	0	0	0	0	0	0	0	0	0	0	0	0	0	0	0	0	0	0	0	0	0	0	0	0	0	0	0	0	0	0	0	0	0	0	0	0	0	0	0	0	0	0	0	0	0	0	0	0	0	0	0	0	0	0	0	0	0	0	0	0	0	0	0	0	0	0	0	0	0	0	0	0	0	0	0	0	0	0	0	0	0	0	0	0	0	0	0	0
0	0	0	3	0	0	0	0	0	0	0	4	0	0	4	0	0	0	0	0	0	0	0	0	0	0	0	0	0	0	0	0	0	0	0	0	0	0	0	0	0	0	0	0	0	0	0	0	0	0	0	0	0	0	0	0	0	0	0	0	0	0	0	0	0	0	0	0	0	0	0	0	0	0	0	0	0	0	0	0	0	0	0	0	0	0	0	0	0	0	0	0	0	0	0	0	0	0	0	0	0	0	0	0	0	0	0	0	0	0	0	0	0	0	0	0	0	0	0	0	0	0
0	0	0	0	0	0	0	0	0	0	0	0	0	0	0	0	0	0	0	0	0	0	0	0	0	0	0	0	0	0	0	0	0	0	0	0	0	0	0	0	0	0	0	0	0	0	0	0	0	0	0	0	0	0	0	0	0	0	0	0	0	0	0	0	0	0	0	0	0	0	0	0	0	0	0	0	0	0	0	0	0	0	0	0	0	0	0	0	0	0	0	0	0	0	0	0	0	0	0	0	0	0	0	0	0	0	0	0	0	0	0	0	0	0	0	0	0	0	0	0	0	0
0	0	0	0	5	0	0	0	0	4	0	4	0	5	0	0	0	0	0	0	0	0	0	0	0	0	0	0	0	0	0	0	0	0	0	0	0	0	0	0	0	0	0	0	0	0	0	0	0	0	0	0	0	0	0	0	0	0	0	0	0	3	0	0	0	0	0	0	0	0	0	0	0	0	0	0	0	0	0	0	0	0	0	0	0	0	0	0	0	0	0	0	0	0	0	0	0	0	0	0	0	0	0	0	0	0	0	0	0	0	0	0	0	0	0	0	0	0	0	0	0	0
0	0	0	0	0	0	5	0	0	0	0	0	0	0	0	0	0	0	0	0	0	0	0	0	0	0	0	0	0	0	0	0	0	0	0	0	0	0	0	0	0	0	0	0	0	0	0	2	0	0	0	0	0	0	0	0	0	0	0	0	0	0	0	0	0	0	0	0	0	0	0	0	0	0	0	0	0	0	0	0	0	0	0	0	0	0	0	0	0	0	0	0	0	0	0	0	0	0	0	0	0	0	0	0	0	0	0	0	0	0	0	0	0	0	0	0	0	0	0	0	0	0
0	0	0	0	0	0	0	0	0	0	0	0	0	0	0	3	0	0	0	0	0	5	0	0	0	0	0	0	0	0	0	0	0	0	0	0	0	0	0	0	0	0	0	0	0	0	0	0	0	0	0	0	0	0	0	0	0	0	0	0	0	0	0	0	0	0	0	0	0	0	0	0	0	0	0	0	0	0	0	0	0	0	0	0	0	0	0	0	0	0	0	0	0	0	0	0	0	0	0	0	0	0	0	0	0	0	0	0	0	0	0	0	0	0	0	0	0	0	0	0	0	0
0	0	0	0	2	0	0	0	0	0	0	0	0	2	0	0	0	0	0	0	0	3	0	2	0	0	0	0	0	0	0	0	0	0	0	0	0	0	0	0	0	0	0	0	0	0	0	0	0	0	0	0	0	0	0	0	0	0	0	0	0	0	0	0	0	0	0	0	0	0	0	0	0	0	0	0	0	0	0	0	0	0	0	0	0	0	0	0	0	0	0	0	0	0	0	0	0	0	0	0	0	0	0	0	0	0	0	0	0	0	0	0	0	0	0	0	0	0	0	0	0	0
0	0	0	0	0	0	0	0	0	0	0	0	0	0	0	0	0	0	0	0	0	0	0	0	0	0	0	0	0	3	0	0	0	0	0	0	0	0	0	0	0	0	0	0	0	0	0	0	0	0	0	0	0	0	0	0	0	0	0	0	0	0	0	0	0	0	0	0	0	0	0	0	0	0	0	0	0	0	0	0	0	0	0	0	0	0	0	0	0	0	0	0	0	0	0	0	0	0	0	0	0	0	0	0	0	0	0	0	0	0	0	0	0	0	0	0	0	0	0	0	0	0
0	0	0	0	0	0	0	0	0	0	0	0	0	0	0	0	0	0	0	5	0	0	0	0	0	0	0	0	0	2	0	0	0	0	0	0	0	0	0	0	0	0	0	0	0	0	0	0	0	0	0	0	0	0	0	0	0	0	0	0	0	0	0	0	0	0	0	0	0	0	0	0	0	0	0	0	0	0	0	0	0	0	0	0	0	0	0	0	0	0	0	0	0	0	0	0	0	0	0	0	0	0	0	0	0	0	0	0	0	0	0	0	0	0	0	0	0	0	0	0	0	0
0	0	0	0	0	0	0	0	0	0	0	0	0	0	0	0	0	0	0	2	0	0	0	0	0	0	0	0	0	0	0	0	0	0	0	0	0	0	0	0	0	0	0	0	0	0	0	0	0	0	0	0	0	0	0	0	0	0	0	0	0	0	0	0	0	0	0	0	0	0	0	0	0	0	0	0	0	0	0	0	0	0	0	0	0	0	0	0	0	0	0	0	0	0	0	0	0	0	0	0	0	0	0	0	0	0	0	0	0	0	0	0	0	0	0	0	0	0	0	0	0	0
0	0	0	0	0	0	0	5	0	0	0	0	0	0	0	0	0	0	0	0	0	0	0	0	0	0	0	0	0	0	0	0	0	0	0	0	0	4	0	0	0	0	0	0	0	0	0	0	0	0	0	0	0	0	0	0	0	0	0	0	0	0	0	0	0	0	0	0	0	0	0	0	0	0	0	0	0	0	0	0	0	0	0	0	0	0	0	0	0	0	0	0	0	0	0	0	0	0	0	0	0	0	0	0	0	0	0	0	0	0	0	0	0	0	0	0	0	0	0	0	0	0
0	0	0	5	0	0	0	0	0	0	0	0	0	0	0	0	0	0	0	0	0	0	0	0	0	0	0	0	0	0	0	0	0	0	0	0	0	0	0	0	0	0	0	0	0	0	0	0	0	0	0	0	0	0	0	0	0	0	0	0	0	0	0	0	0	0	0	0	0	0	0	0	0	0	0	0	0	0	0	0	0	0	0	0	0	0	0	0	0	0	0	0	0	0	0	0	0	0	0	0	0	0	0	0	0	0	0	0	0	0	0	0	0	0	0	0	0	0	0	0	0	0
0	0	0	0	0	0	0	0	0	0	0	0	0	0	0	0	0	0	3	0	0	0	0	0	0	0	0	0	0	0	0	0	0	0	0	0	0	0	0	0	0	0	0	0	0	0	0	0	0	0	0	0	0	0	0	0	0	0	0	0	0	0	0	0	0	0	0	0	0	0	0	0	0	0	0	0	0	0	0	0	0	0	0	0	0	0	0	0	0	0	0	0	0	0	0	0	0	0	0	0	0	0	0	0	0	0	0	0	0	0	0	0	0	0	0	0	0	0	0	0	0	0
0	0	0	0	0	0	0	0	0	0	0	0	0	5	0	0	0	5	0	0	0	3	0	0	0	0	0	3	0	0	0	0	0	0	0	0	0	0	0	0	0	0	0	0	0	0	1	0	0	0	0	0	0	0	0	0	0	0	0	0	0	0	0	0	0	0	0	0	0	0	0	0	0	0	0	0	0	0	0	0	0	0	0	0	0	0	0	0	0	0	0	0	0	0	0	0	0	0	0	0	0	0	0	0	0	0	0	0	0	0	0	0	0	0	0	0	0	0	0	0	0	0
0	0	0	0	0	0	0	0	0	0	0	0	0	0	0	0	0	0	0	0	5	3	0	0	0	5	0	0	0	0	0	0	0	0	0	0	0	0	0	0	0	0	0	0	0	0	0	0	0	0	0	0	0	0	0	0	0	0	0	0	0	0	0	0	0	0	0	0	0	0	0	0	0	0	0	0	0	0	0	0	0	0	0	0	0	0	0	0	0	0	0	0	0	0	0	0	0	0	0	0	0	0	0	0	0	0	0	0	0	0	0	0	0	0	0	0	0	0	0	0	0	0
0	0	0	0	0	0	0	0	0	0	0	0	0	0	0	0	3	0	0	0	0	0	0	0	0	0	0	0	0	0	0	0	0	0	0	0	0	0	0	0	0	0	0	0	0	0	0	0	0	0	0	0	0	0	0	0	0	0	0	0	0	0	0	0	0	0	0	0	0	0	0	0	0	0	0	0	0	0	0	0	0	0	0	0	0	0	0	0	0	0	0	0	0	0	0	0	0	0	0	0	0	0	0	0	0	0	0	0	0	0	0	0	0	0	0	0	0	0	0	0	0	0
0	0	0	0	0	0	0	0	0	0	0	4	0	0	0	0	0	0	0	0	0	0	0	0	0	0	0	0	0	0	0	0	0	0	0	0	0	0	0	0	0	0	0	0	0	0	0	0	0	0	0	0	0	0	0	0	0	0	0	0	0	0	0	0	0	0	0	0	0	0	0	0	0	0	0	0	0	0	0	0	0	0	0	0	0	0	0	0	0	0	0	0	0	0	0	0	0	0	0	0	0	0	0	0	0	0	0	0	0	0	0	0	0	0	0	0	0	0	0	0	0	0
0	0	0	0	0	0	0	0	0	0	0	0	0	0	0	5	0	0	0	0	0	0	0	3	0	0	2	0	0	0	0	0	0	0	0	0	0	0	0	0	0	0	0	0	0	0	0	0	0	0	0	0	0	0	0	0	0	0	0	0	0	0	0	0	0	0	0	0	0	0	0	0	0	0	0	0	0	0	0	0	0	0	0	0	0	0	0	0	0	0	0	0	0	0	0	0	0	0	0	0	0	0	0	0	0	0	0	0	0	0	0	0	0	0	0	0	0	0	0	0	0	0
0	0	0	5	0	0	0	0	0	0	4	0	0	0	0	0	0	0	0	0	0	0	0	0	0	0	0	0	0	0	0	0	0	0	0	0	0	0	0	0	0	0	0	0	0	0	0	0	0	0	0	0	0	0	0	0	0	0	0	0	0	0	0	0	0	0	0	0	0	0	0	0	0	0	0	0	0	0	0	0	0	0	0	0	0	0	0	0	0	0	0	0	0	0	0	0	0	0	0	0	0	0	0	0	0	0	0	0	0	0	0	0	0	0	0	0	0	0	0	0	0	0
0	5	0	0	0	0	0	0	0	0	0	0	0	0	0	0	0	0	0	0	0	0	0	0	0	0	0	0	0	0	0	0	0	0	0	0	0	0	0	0	0	0	0	0	0	0	0	0	0	0	0	0	0	0	0	0	0	0	0	0	0	0	0	0	0	0	0	0	0	0	0	0	0	0	0	0	0	0	0	0	0	0	0	0	0	0	0	0	0	0	0	0	0	0	0	0	0	0	0	0	0	0	0	0	0	0	0	0	0	0	0	0	0	0	0	0	0	0	0	0	0	0
3	0	0	5	0	0	0	5	0	5	0	0	0	3	0	0	0	0	0	0	2	0	0	0	0	5	0	0	0	0	0	0	0	0	0	0	0	0	0	0	0	0	0	0	0	0	0	0	0	0	0	0	0	0	0	0	0	0	0	0	0	0	0	0	0	0	0	0	0	0	0	0	0	0	0	0	0	0	0	0	0	0	0	0	0	0	0	0	0	0	0	0	0	0	0	0	0	0	0	0	0	0	0	0	0	0	0	0	0	0	0	0	0	0	0	0	0	0	0	0	0	0
0	0	0	0	0	0	0	0	0	0	0	0	0	0	0	0	0	0	0	0	0	0	0	0	0	0	0	0	0	0	0	0	0	0	0	0	0	0	0	0	0	0	0	0	0	0	0	0	0	0	0	0	0	0	0	0	0	0	0	0	0	0	0	0	0	0	0	0	0	0	0	0	0	0	0	0	0	0	0	0	0	0	0	0	0	0	0	0	0	0	0	0	0	0	0	0	0	0	0	0	0	0	0	0	0	0	0	0	0	0	0	0	0	0	0	0	0	0	0	0	0	0
0	0	0	0	0	4	4	0	0	0	0	0	0	0	0	0	0	0	0	0	0	4	0	0	0	0	0	0	0	0	0	0	0	0	0	0	0	0	0	0	0	0	0	0	0	0	0	0	0	0	0	0	0	0	0	0	2	0	0	0	0	0	0	0	0	0	0	0	0	0	0	0	0	0	0	0	0	0	0	0	0	0	0	0	0	0	0	0	0	0	0	0	0	0	0	0	0	0	0	0	0	0	0	0	0	0	0	0	0	0	0	0	0	0	0	0	0	0	0	0	0	0
0	0	0	4	0	0	0	0	0	0	0	0	0	0	0	0	0	0	0	0	0	0	0	0	0	0	0	0	0	0	0	0	0	0	0	0	0	0	0	0	0	0	0	0	0	0	0	0	0	0	0	0	0	0	0	0	0	0	0	0	0	0	0	0	0	0	0	0	0	0	0	0	0	0	0	0	0	0	0	0	0	0	0	0	0	0	0	0	0	0	0	0	0	0	0	0	0	0	0	0	0	0	0	0	0	0	0	0	0	0	0	0	0	0	0	0	0	0	0	0	0	0
0	0	2	4	0	0	0	0	0	0	0	0	0	0	0	0	0	5	0	0	0	0	0	0	0	0	0	0	0	0	0	0	0	0	0	0	0	0	0	0	0	0	0	0	0	0	0	0	0	0	0	0	0	0	0	0	0	0	0	0	0	0	0	0	0	0	0	0	0	0	0	0	0	0	0	0	0	0	0	0	0	0	0	0	0	0	0	0	0	0	0	0	0	0	0	0	0	0	0	0	0	0	0	0	0	0	0	0	0	0	0	0	0	0	0	0	0	0	0	0	0	0
0	0	0	0	0	0	0	0	0	0	0	0	0	0	0	0	0	0	0	0	0	0	0	0	0	0	0	0	0	0	0	0	0	0	0	0	0	0	0	0	0	0	0	0	0	0	0	0	0	0	0	0	0	0	0	0	0	0	0	0	0	0	0	0	0	0	0	0	0	0	0	0	0	0	0	0	0	0	0	0	0	0	0	0	0	0	0	0	0	0	0	0	0	0	0	0	0	0	0	0	0	0	0	0	0	0	0	0	0	0	0	0	0	0	0	0	0	0	0	0	0	0
2	0	0	0	0	0	0	0	0	0	0	0	0	0	0	0	0	0	0	0	0	0	0	0	0	0	0	0	0	0	0	0	0	0	0	0	0	0	0	0	0	0	0	0	0	0	0	0	0	0	0	0	0	0	0	0	0	0	0	0	0	0	0	0	0	0	0	0	0	0	0	0	0	0	0	0	0	0	0	0	0	0	0	0	0	0	0	0	0	0	0	0	0	0	0	0	0	0	0	0	0	0	0	0	0	0	0	0	0	0	0	0	0	0	0	0	0	0	0	0	0	0
0	0	0	0	0	0	0	0	0	0	3	0	0	0	0	0	0	0	0	0	0	0	0	0	0	0	0	0	0	0	0	3	0	0	0	0	0	0	0	0	0	0	0	0	0	0	0	0	0	0	0	0	0	0	0	0	0	0	0	0	0	0	0	0	0	0	0	0	0	0	0	0	0	0	0	0	0	0	0	0	0	0	0	0	0	0	0	0	0	0	0	0	0	0	0	0	0	0	0	0	0	0	0	0	0	0	0	0	0	0	0	0	0	0	0	0	0	0	0	0	0	0
0	0	0	3	0	0	0	0	0	0	0	0	4	0	0	0	0	0	0	0	0	0	0	0	0	0	2	0	0	0	0	0	0	0	0	0	0	0	0	0	3	0	0	0	0	2	0	0	0	0	0	0	0	0	0	0	0	0	0	0	0	0	0	0	0	0	0	0	0	0	0	0	0	0	0	0	0	0	0	0	0	0	0	0	0	0	0	0	0	0	0	0	0	0	0	0	0	0	0	0	0	0	0	0	0	0	0	0	0	0	0	0	0	0	0	0	0	0	0	0	0	0
0	0	0	0	0	0	0	5	0	0	0	0	0	0	0	0	5	5	0	0	0	0	0	0	0	0	0	0	0	0	0	0	0	0	0	0	0	0	0	0	0	0	0	0	0	0	0	0	0	0	0	0	0	0	0	0	0	0	0	0	0	0	0	0	0	0	0	0	0	0	0	0	0	0	0	0	0	0	0	0	0	0	0	0	0	0	0	0	0	0	0	0	0	0	0	0	0	0	0	0	0	0	0	0	0	0	0	0	0	0	0	0	0	0	0	0	0	0	0	0	0	0
0	0	0	5	0	5	0	3	0	0	0	0	0	2	0	0	0	0	0	4	0	0	0	0	0	0	0	0	0	0	0	0	0	0	0	0	0	0	0	0	0	0	0	0	0	0	0	0	0	0	0	0	0	0	0	0	0	0	0	0	0	0	0	0	0	0	0	0	0	0	0	0	0	0	0	0	0	0	0	0	0	0	0	0	0	0	0	0	0	0	0	0	0	0	0	0	0	0	0	0	0	0	0	0	0	0	0	0	0	0	0	0	0	0	0	0	0	0	0	0	0	0
0	0	0	0	2	0	0	0	0	0	0	0	0	0	0	0	0	0	0	0	0	0	0	0	0	0	0	0	0	0	0	0	0	0	0	0	0	0	0	0	0	0	0	0	0	0	0	0	0	0	0	0	0	0	0	0	0	0	0	0	0	0	0	0	0	0	0	0	0	0	0	0	0	0	0	0	0	0	0	0	0	0	0	0	0	0	0	0	0	0	0	0	0	0	0	0	0	0	0	0	0	0	0	0	0	0	0	0	0	0	0	0	0	0	0	0	0	0	0	0	0	0
0	0	0	0	0	0	0	0	0	0	0	0	0	0	0	0	0	0	0	0	0	0	0	0	0	0	0	0	0	0	0	0	0	0	0	0	0	0	0	0	0	0	0	0	0	0	0	0	0	0	0	0	0	0	0	0	0	0	0	0	0	0	0	0	0	0	0	0	0	0	0	0	0	0	0	0	0	0	0	0	0	0	0	0	0	0	0	0	0	0	0	0	0	0	0	0	0	0	0	0	0	0	0	0	0	0	0	0	0	0	0	0	0	0	0	0	0	0	0	0	0	0
0	0	0	0	0	0	0	0	0	0	0	0	0	0	0	0	0	0	0	0	0	0	0	0	0	0	0	0	0	0	0	0	0	0	0	0	0	0	0	0	0	0	0	0	0	0	0	0	0	0	0	0	0	0	0	0	0	0	0	0	0	0	0	0	0	0	0	0	0	0	0	0	0	0	0	0	0	0	0	0	0	0	0	0	0	0	0	0	0	0	0	0	0	0	0	0	0	0	0	0	0	0	0	0	0	0	0	0	0	0	0	0	0	0	0	0	0	0	0	0	0	0
0	0	0	0	0	0	0	0	0	3	0	0	0	0	0	0	0	0	0	0	3	0	4	0	3	0	0	0	0	0	0	0	0	0	0	0	0	0	0	0	0	0	0	0	0	0	0	0	0	0	0	0	0	0	0	0	0	0	0	0	0	0	0	0	0	0	0	0	0	0	0	0	0	0	0	0	0	0	0	0	0	0	0	0	0	0	0	0	0	0	0	0	0	0	0	0	0	0	0	0	0	0	0	0	0	0	0	0	0	0	0	0	0	0	0	0	0	0	0	0	0	0
0	0	4	0	0	0	0	0	0	0	0	0	0	3	0	0	0	3	0	5	0	5	0	5	0	0	0	0	0	0	0	0	0	0	0	0	0	5	0	0	0	0	0	0	0	0	0	0	0	0	0	0	0	0	0	0	0	0	0	0	0	0	0	0	0	0	0	0	0	0	0	0	0	0	0	0	0	0	0	0	0	0	0	0	0	0	0	0	0	0	0	0	0	0	0	0	0	0	0	0	0	0	0	0	0	0	0	0	0	0	0	0	0	0	0	0	0	0	0	0	0	0
0	0	0	0	0	0	0	0	0	0	0	0	0	0	0	0	0	0	0	0	0	4	0	0	0	0	0	0	0	0	0	0	0	0	0	0	0	0	0	0	0	0	0	0	0	0	0	0	0	0	0	0	0	0	0	0	0	0	0	0	0	0	0	0	0	0	0	0	0	0	0	0	0	0	0	0	0	0	0	0	0	0	0	0	0	0	0	0	0	0	0	0	0	0	0	0	0	0	0	0	0	0	0	0	0	0	0	0	0	0	0	0	0	0	0	0	0	0	0	0	0	0
0	0	0	5	0	0	0	0	0	0	0	0	0	0	0	0	0	0	0	0	0	0	0	0	0	0	0	2	0	0	0	0	0	0	0	0	0	0	0	0	0	0	0	0	0	0	0	0	0	0	0	0	0	0	0	0	0	0	0	0	0	0	0	0	0	0	0	0	0	0	0	0	0	0	0	0	0	0	0	0	0	0	0	0	0	0	0	0	0	0	0	0	0	0	0	0	0	0	0	0	0	0	0	0	0	0	0	0	0	0	0	0	0	0	0	0	0	0	0	0	0	0
0	0	0	0	0	0	0	0	0	0	0	0	0	0	0	0	0	0	0	0	0	0	0	0	0	0	0	0	0	0	0	0	0	0	0	0	0	0	0	0	0	0	0	0	0	0	0	0	0	0	0	0	0	0	0	0	0	0	0	0	0	0	0	0	0	0	0	0	0	0	0	0	0	0	0	0	0	0	0	0	0	0	0	0	0	0	0	0	0	0	0	0	0	0	0	0	0	0	0	0	0	0	0	0	0	0	0	0	0	0	0	0	0	0	0	0	0	0	0	0	0	0
0	0	0	0	0	5	0	5	0	4	0	0	0	0	0	0	0	0	0	0	0	0	0	0	0	0	0	0	0	0	0	0	0	0	0	0	0	0	0	0	0	0	0	0	0	0	0	0	0	0	0	0	0	0	0	0	0	0	0	0	0	0	0	0	0	0	0	0	0	0	0	0	0	0	0	0	0	0	0	0	0	0	0	0	0	0	0	0	0	0	0	0	0	0	0	0	0	0	0	0	0	0	0	0	0	0	0	0	0	0	0	0	0	0	0	0	0	0	0	0	0	0
0	0	0	0	4	5	0	5	0	0	0	0	0	0	0	0	0	0	0	0	0	0	0	0	0	0	0	0	0	0	0	0	0	0	0	0	0	0	0	0	0	0	0	0	0	0	0	0	0	0	0	0	0	0	0	0	0	0	0	0	0	0	0	0	0	0	0	0	0	0	0	0	0	0	0	0	0	0	0	0	0	0	0	0	0	0	0	0	0	0	0	0	0	0	0	0	0	0	0	0	0	0	0	0	0	0	0	0	0	0	0	0	0	0	0	0	0	0	0	0	0	0
0	0	0	0	0	0	0	0	0	0	0	5	0	0	0	0	0	0	0	0	0	0	0	0	0	0	0	0	0	0	0	0	0	0	0	0	0	0	0	0	0	0	0	0	0	0	0	0	0	0	0	0	0	0	0	0	0	0	0	0	0	0	0	0	0	0	0	0	0	0	0	0	0	0	0	0	0	0	0	0	0	0	0	0	0	0	0	0	0	0	0	0	0	0	0	0	0	0	0	0	0	0	0	0	0	0	0	0	0	0	0	0	0	0	0	0	0	0	0	0	0	0
0	0	0	0	0	3	0	0	0	0	0	0	0	0	0	0	0	0	0	0	0	0	0	0	0	0	0	0	0	0	0	0	0	0	0	0	0	0	0	0	0	0	0	0	0	0	0	0	0	0	0	0	0	0	0	0	0	0	0	0	0	0	0	0	0	0	0	0	0	0	0	0	0	0	0	0	0	0	0	0	0	0	0	0	0	0	0	0	0	0	0	0	0	0	0	0	0	0	0	0	0	0	0	0	0	0	0	0	0	0	0	0	0	0	0	0	0	0	0	0	0	0
0	0	0	0	0	0	0	0	0	0	0	0	0	0	0	0	0	0	0	0	0	0	0	0	0	0	0	0	0	0	0	0	0	5	0	0	0	0	0	0	0	0	0	0	0	0	0	0	0	0	0	0	0	0	0	0	0	0	0	0	0	0	0	0	0	0	0	0	0	0	0	0	0	0	0	0	0	0	0	0	0	0	0	0	0	0	0	0	0	0	0	0	0	0	0	0	0	0	0	0	0	0	0	0	0	0	0	0	0	0	0	0	0	0	0	0	0	0	0	0	0	0
0	0	0	0	0	0	0	0	0	0	0	0	0	0	0	0	0	0	0	0	0	0	0	0	0	0	0	0	0	0	0	0	0	0	0	0	0	0	0	0	0	0	2	0	0	0	0	0	0	0	0	0	0	0	0	0	0	0	0	0	0	0	0	0	0	0	0	0	0	0	0	0	0	0	0	0	0	0	0	0	0	0	0	0	0	0	0	0	0	0	0	0	0	0	0	0	0	0	0	0	0	0	0	0	0	0	0	0	0	0	0	0	0	0	0	0	0	0	0	0	0	0
0	0	0	0	0	0	0	0	0	0	0	0	0	0	0	4	0	4	0	2	0	0	0	0	0	0	0	0	0	0	0	0	0	0	0	0	0	0	0	0	0	0	0	0	0	0	0	0	0	0	0	0	0	0	0	0	0	0	0	0	0	0	0	0	0	0	0	0	0	0	0	0	0	0	0	0	0	0	0	0	0	0	0	0	0	0	0	0	0	0	0	0	0	0	0	0	0	0	0	0	0	0	0	0	0	0	0	0	0	0	0	0	0	0	0	0	0	0	0	0	0	0
0	0	0	0	4	0	0	0	0	0	0	0	0	0	0	0	0	0	0	0	0	0	0	0	0	0	0	0	0	0	0	0	0	0	0	0	0	0	0	0	0	0	0	0	0	0	0	0	0	0	0	0	0	0	0	0	0	0	0	0	0	0	0	0	0	0	0	0	0	0	0	0	0	0	0	0	0	0	0	0	0	0	0	0	0	0	0	0	0	0	0	0	0	0	0	0	0	0	0	0	0	0	0	0	0	0	0	0	0	0	0	0	0	0	0	0	0	0	0	0	0	0
0	0	0	0	0	0	0	0	0	0	0	0	0	0	0	0	0	0	0	5	2	0	0	0	0	0	0	0	0	0	0	0	0	0	0	0	0	0	0	0	0	0	0	0	0	0	0	0	0	0	0	0	0	0	0	0	0	0	0	0	0	0	0	0	0	0	0	0	0	0	0	0	0	0	0	0	0	0	0	0	0	0	0	0	0	0	0	0	0	0	0	0	0	0	0	0	0	0	0	0	0	0	0	0	0	0	0	0	0	0	0	0	0	0	0	0	0	0	0	0	0	0
0	0	0	0	0	0	0	0	0	0	0	0	0	0	0	0	0	0	0	0	0	0	0	0	0	0	0	0	3	0	0	0	0	0	0	0	0	0	0	0	0	0	0	0	0	0	0	0	0	0	0	0	0	0	0	0	0	0	0	0	0	0	0	0	0	0	0	0	0	0	0	0	0	0	0	0	0	0	0	0	0	0	0	0	0	0	0	0	0	0	0	0	0	0	0	0	0	0	0	0	0	0	0	0	0	0	0	0	0	0	0	0	0	0	0	0	0	0	0	0	0	0
0	0	0	0	0	0	0	5	0	0	0	0	0	3	0	0	0	0	0	5	0	0	0	0	0	0	0	0	0	0	0	0	0	0	0	0	0	0	0	0	0	0	0	0	0	0	0	0	0	0	0	0	0	0	0	0	0	0	0	0	0	0	0	0	0	0	0	0	0	0	0	0	0	0	0	0	0	0	0	0	0	0	0	0	0	0	0	0	0	0	0	0	0	0	0	0	0	0	0	0	0	0	0	0	0	0	0	0	0	0	0	0	0	0	0	0	0	0	0	0	0	0
0	0	0	0	0	0	0	0	0	0	0	0	0	0	0	0	0	0	0	0	0	0	0	0	0	0	0	0	4	0	0	0	0	0	0	0	0	0	0	0	0	0	0	0	0	0	0	0	0	0	0	0	0	0	0	0	0	0	0	0	0	0	0	0	0	0	0	0	0	0	0	0	0	0	0	0	0	0	0	0	0	0	0	0	0	0	0	0	0	0	0	0	0	0	0	0	0	0	0	0	0	0	0	0	0	0	0	0	0	0	0	0	0	0	0	0	0	0	0	0	0	0
0	0	0	0	0	0	0	0	0	0	0	0	0	0	0	0	0	0	0	0	0	0	0	0	0	0	0	0	0	0	0	0	0	0	0	0	0	0	0	0	0	0	0	0	0	0	0	0	0	0	0	0	0	0	0	0	0	0	0	0	0	0	0	0	0	0	0	0	0	0	0	0	0	0	0	0	0	0	0	0	0	0	0	0	0	0	0	0	0	0	0	0	0	0	0	0	0	0	0	0	0	0	0	0	0	0	0	0	0	0	0	0	0	0	0	0	0	0	0	0	0	0
0	0	0	0	0	0	0	0	0	0	0	0	0	0	0	0	0	0	0	0	0	0	0	0	0	0	0	0	0	0	0	0	0	0	0	0	0	0	0	0	0	0	0	0	0	0	0	0	0	0	0	0	0	0	0	0	0	0	0	0	0	0	0	0	0	0	0	0	0	0	0	0	0	0	0	0	0	0	0	0	0	0	0	0	0	0	0	0	0	0	0	0	0	0	0	0	0	0	0	0	0	0	0	0	0	0	0	0	0	0	0	0	0	0	0	0	0	0	0	0	0	0
0	0	0	0	0	0	0	0	0	0	0	0	0	0	0	0	0	0	0	0	0	0	0	0	0	0	0	0	0	0	0	0	0	0	0	0	0	0	0	0	0	0	0	0	0	0	0	0	0	0	0	0	0	0	0	0	0	0	0	0	0	0	0	0	0	0	0	0	0	0	0	0	0	0	0	0	0	0	0	0	0	0	0	0	0	0	0	0	0	0	0	0	0	0	0	0	0	0	0	0	0	0	0	0	0	0	0	0	0	0	0	0	0	0	0	0	0	0	0	0	0	0
0	0	0	0	0	0	0	0	0	0	0	5	0	0	0	0	0	0	0	0	0	0	0	0	0	0	0	0	0	0	0	0	0	0	0	0	0	0	0	0	0	0	0	0	0	0	0	0	0	0	0	0	0	0	0	0	0	0	0	0	0	0	0	0	0	0	0	0	0	0	0	0	0	0	0	0	0	0	0	0	0	0	0	0	0	0	0	0	0	0	0	0	0	0	0	0	0	0	0	0	0	0	0	0	0	0	0	0	0	0	0	0	0	0	0	0	0	0	0	0	0	0
0	0	0	0	0	0	0	0	0	0	0	0	0	0	0	0	0	0	0	0	0	0	2	0	0	0	0	0	0	0	0	0	0	0	0	0	0	0	0	0	0	0	0	0	0	0	0	0	0	0	0	0	0	0	0	0	0	0	0	0	0	0	0	0	0	0	0	0	0	0	0	0	0	0	0	0	0	0	0	0	0	0	0	0	0	0	0	0	0	0	0	0	0	0	0	0	0	0	0	0	0	0	0	0	0	0	0	0	0	0	0	0	0	0	0	0	0	0	0	0	0	0
0	0	0	0	0	0	5	0	0	3	0	0	0	0	0	0	0	0	0	0	0	0	0	0	0	0	0	0	0	0	0	0	0	0	0	0	0	0	0	0	0	0	0	0	0	0	0	0	0	0	0	0	0	0	0	0	0	0	0	0	0	0	0	0	0	0	0	0	0	0	0	0	0	0	0	0	0	0	0	0	0	0	0	0	0	0	0	0	0	0	0	0	0	0	0	0	0	0	0	0	0	0	0	0	0	0	0	0	0	0	0	0	0	0	0	0	0	0	0	0	0	0
0	0	0	0	0	0	0	0	0	0	0	0	0	0	0	0	0	0	0	0	0	0	0	0	0	2	0	0	0	0	0	0	0	0	0	0	0	0	0	0	0	0	0	0	0	0	0	2	0	0	0	0	0	0	0	0	0	0	0	0	0	0	0	0	0	0	0	0	0	0	0	0	0	0	0	0	0	0	0	0	0	0	0	0	0	0	0	0	0	0	0	0	0	0	0	0	0	0	0	0	0	0	0	0	0	0	0	0	0	0	0	0	0	0	0	0	0	0	0	0	0	0
0	0	0	0	0	0	0	0	0	0	3	0	0	0	2	0	0	2	0	0	0	0	0	0	0	0	0	0	0	0	0	0	0	0	0	0	0	0	0	0	0	0	0	0	0	0	0	0	0	0	0	0	0	0	0	0	0	0	0	0	0	0	0	0	0	0	0	0	0	0	0	0	0	0	0	0	0	0	0	0	0	0	0	0	0	0	0	0	0	0	0	0	0	0	0	0	0	0	0	0	0	0	0	0	0	0	0	0	0	0	0	0	0	0	0	0	0	0	0	0	0	0
0	3	0	0	0	0	0	0	0	0	0	0	0	0	0	0	0	0	2	0	0	0	0	0	0	0	0	0	0	0	0	0	0	0	0	0	0	0	0	0	0	0	0	0	0	0	0	0	0	0	0	0	0	0	0	0	0	0	0	0	0	0	0	0	0	0	0	0	0	0	0	0	0	0	0	0	0	0	0	0	0	0	0	0	0	0	0	0	0	0	0	0	0	0	0	0	0	0	0	0	0	0	0	0	0	0	0	0	0	0	0	0	0	0	0	0	0	0	0	0	0	0
0	0	0	0	0	0	0	0	0	0	0	0	0	0	0	0	0	0	0	0	0	0	0	0	0	0	0	0	0	0	0	0	0	0	0	0	0	0	0	0	0	0	0	0	0	0	0	0	0	0	0	0	0	0	0	0	0	0	0	0	0	0	0	0	0	0	0	0	0	0	0	0	0	0	0	0	0	0	0	0	0	0	0	0	0	0	0	0	0	0	0	0	0	0	0	0	0	0	0	0	0	0	0	0	0	0	0	0	0	0	0	0	0	0	0	0	0	0	0	0	0	0
0	0	0	0	0	0	0	0	0	3	0	0	0	0	0	0	0	0	0	0	0	0	0	0	0	4	0	0	0	0	0	0	0	0	0	0	0	0	0	0	0	0	0	0	0	0	0	0	0	0	0	0	0	0	0	0	0	0	0	0	0	0	0	0	0	0	0	0	0	0	0	0	0	0	0	0	0	0	0	0	0	0	0	0	0	0	0	0	0	0	0	0	0	0	0	0	0	0	0	0	0	0	0	0	0	0	0	0	0	0	0	0	0	0	0	0	0	0	0	0	0	0
0	0	0	0	3	0	0	5	0	3	0	0	0	5	0	0	0	0	0	4	5	0	0	0	0	0	0	0	0	0	0	0	0	0	0	0	0	0	0	0	0	0	0	0	0	0	0	0	0	0	0	0	0	0	0	0	0	0	0	1	0	0	0	0	0	0	0	0	0	0	0	0	0	0	0	0	0	0	0	0	0	0	0	0	0	0	0	0	0	0	0	0	0	0	0	0	0	0	0	0	0	0	0	0	0	0	0	0	0	0	0	0	0	0	0	0	0	0	0	0	0	0
0	0	0	0	0	0	0	0	0	0	5	0	0	0	0	0	0	4	0	0	0	0	0	0	0	0	0	0	0	0	0	0	0	0	0	0	0	0	0	0	0	0	0	0	0	0	0	0	0	0	0	0	0	0	0	0	0	0	0	0	0	0	0	0	0	0	0	0	0	0	0	0	0	0	0	0	0	0	0	0	0	0	0	0	0	0	0	0	0	0	0	0	0	0	0	0	0	0	0	0	0	0	0	0	0	0	0	0	0	0	0	0	0	0	0	0	0	0	0	0	0	0
0	2	0	0	0	0	0	0	0	0	0	0	0	0	0	4	0	0	0	0	0	0	0	0	0	0	0	0	0	0	0	0	0	0	0	0	0	0	0	0	0	0	0	0	0	0	0	0	0	0	0	0	0	0	0	0	0	0	0	0	0	0	0	0	0	0	0	0	0	0	0	0	0	0	0	0	0	0	0	0	0	0	0	0	0	0	0	0	0	0	0	0	0	0	0	0	0	0	0	0	0	0	0	0	0	0	0	0	0	0	0	0	0	0	0	0	0	0	0	0	0	0
0	0	0	0	0	0	0	0	0	0	0	5	0	0	0	0	0	0	0	0	0	0	0	0	0	0	0	0	0	0	0	0	0	0	0	0	0	0	0	0	0	0	0	0	0	0	0	0	0	0	0	0	0	0	0	0	0	0	0	0	0	0	0	0	0	0	0	0	0	0	0	0	0	0	0	0	0	0	0	0	0	0	0	0	0	0	0	0	0	0	0	0	0	0	0	0	0	0	0	0	0	0	0	0	0	0	0	0	0	0	0	0	0	0	0	0	0	0	0	0	0	0
0	0	0	0	0	0	0	0	0	0	0	0	0	0	0	0	0	0	0	0	0	0	0	0	0	0	0	0	0	0	0	0	0	0	0	0	0	0	0	0	0	0	0	0	0	0	0	0	0	0	0	0	0	0	0	0	0	0	0	0	0	0	0	0	0	0	0	0	0	0	0	0	0	0	0	0	0	0	0	0	0	0	0	0	0	0	0	0	0	0	0	0	0	0	0	0	0	0	0	0	0	0	0	0	0	0	0	0	0	0	0	0	0	0	0	0	0	0	0	0	0	0
0	0	0	0	0	0	0	0	0	0	0	0	0	0	0	0	0	0	0	0	0	5	0	0	0	0	0	0	0	0	0	0	0	0	0	0	0	0	0	0	0	0	0	0	0	0	0	0	0	0	0	0	0	0	0	0	0	0	0	0	0	0	0	0	0	0	0	0	0	0	0	0	0	0	0	0	0	0	0	0	0	0	0	0	0	0	0	0	0	0	0	0	0	0	0	0	0	0	0	0	0	0	0	0	0	0	0	0	0	0	0	0	0	0	0	0	0	0	0	0	0	0
0	0	0	0	0	0	0	5	0	0	0	0	0	0	5	0	0	0	0	0	0	0	0	0	0	0	0	0	0	5	0	0	0	0	0	0	0	0	0	0	0	0	0	0	0	0	0	0	0	0	0	0	0	0	0	0	0	0	0	0	0	0	0	0	0	0	0	0	0	0	0	0	0	0	0	0	0	0	0	0	0	0	0	0	0	0	0	0	0	0	0	0	0	0	0	0	0	0	0	0	0	0	0	0	0	0	0	0	0	0	0	0	0	0	0	0	0	0	0	0	0	0
0	0	0	0	0	5	0	0	0	0	0	0	0	0	0	0	0	0	0	0	0	0	0	0	0	0	0	0	0	0	0	0	0	0	0	0	0	0	0	0	0	0	0	0	0	0	0	0	0	0	0	0	0	0	0	0	0	0	0	0	0	0	0	0	0	0	0	0	0	0	0	0	0	0	0	0	0	0	0	0	0	0	0	0	0	0	0	0	0	0	0	0	0	0	0	0	0	0	0	0	0	0	0	0	0	0	0	0	0	0	0	0	0	0	0	0	0	0	0	0	0	0
0	0	0	0	0	0	0	0	0	0	0	0	0	0	0	0	0	0	0	0	0	0	0	0	0	0	0	0	0	0	0	0	0	0	0	0	0	0	0	0	0	0	0	0	0	0	0	0	0	0	0	0	0	0	0	0	0	0	0	0	0	0	0	0	0	0	0	0	0	0	0	0	0	0	0	0	0	0	0	0	0	0	0	0	0	0	0	0	0	0	0	0	0	0	0	0	0	0	0	0	0	0	0	0	0	0	0	0	0	0	0	0	0	0	0	0	0	0	0	0	0	0
0	3	0	0	0	0	0	0	0	0	3	0	0	0	0	0	0	0	0	0	0	0	0	0	0	0	0	0	0	0	0	0	0	0	0	0	0	0	0	0	0	0	0	0	0	0	0	0	0	0	0	0	0	0	0	0	0	0	0	0	0	0	0	0	0	0	0	0	0	0	0	0	0	0	0	0	0	0	0	0	0	0	0	0	0	0	0	0	0	0	0	0	0	0	0	0	0	0	0	0	0	0	0	0	0	0	0	0	0	0	0	0	0	0	0	0	0	0	0	0	0	0
0	0	0	0	0	0	0	5	0	0	0	0	0	0	0	0	0	0	0	0	0	0	0	0	0	0	0	0	0	0	0	0	0	0	0	0	0	0	0	0	0	0	0	0	0	0	0	0	0	0	0	0	0	0	0	0	0	0	0	0	0	0	0	0	0	0	0	0	0	0	0	0	0	0	0	0	0	0	0	0	0	0	0	0	0	0	0	0	0	0	0	0	0	0	0	0	0	0	0	0	0	0	0	0	0	0	0	0	0	0	0	0	0	0	0	0	0	0	0	0	0	0
0	0	0	0	0	0	0	0	0	0	0	0	0	0	0	5	0	0	0	0	0	0	0	2	0	0	0	0	0	0	0	0	0	0	0	0	0	0	0	0	0	0	0	0	0	0	0	0	0	0	0	0	0	0	0	0	0	0	0	0	0	0	0	0	0	0	0	0	0	0	0	0	0	0	0	0	0	0	0	0	0	0	0	0	0	0	0	0	0	0	0	0	0	0	0	0	0	0	0	0	0	0	0	0	0	0	0	0	0	0	0	0	0	0	0	0	0	0	0	0	0	0
0	0	0	0	0	3	0	0	0	3	0	0	0	2	0	0	2	0	0	0	0	0	0	0	0	0	0	0	0	4	0	0	0	0	0	0	0	0	0	0	0	0	0	0	0	0	0	0	0	0	0	0	0	0	0	0	0	0	0	0	0	0	0	0	0	0	0	0	0	0	0	0	0	0	0	0	0	0	0	0	0	0	0	0	0	0	0	0	0	0	0	0	0	0	0	0	0	0	0	0	0	0	0	0	0	0	0	0	0	0	0	0	0	0	0	0	0	0	0	0	0	0
0	0	0	0	0	5	0	0	0	2	0	0	0	3	0	0	0	0	0	0	0	0	0	0	0	0	0	0	0	0	0	0	0	0	0	0	0	0	0	0	0	0	0	0	0	0	0	0	0	0	0	0	0	0	0	0	0	0	0	0	0	0	0	0	0	0	0	0	0	0	0	0	0	0	0	0	0	0	0	0	0	0	0	0	0	0	0	0	0	0	0	0	0	0	0	0	0	0	0	0	0	0	0	0	0	0	0	0	0	0	0	0	0	0	0	0	0	0	0	0	0	0
0	0	0	0	0	0	0	0	0	0	0	0	0	0	0	0	0	0	0	0	0	0	0	0	0	0	0	0	0	0	0	0	0	0	0	0	0	0	0	0	0	0	0	0	0	0	0	0	0	0	0	0	0	0	0	0	0	0	0	0	0	0	0	0	0	0	0	0	0	0	0	0	0	0	0	0	0	0	0	0	0	0	0	0	0	0	0	0	0	0	0	0	0	0	0	0	0	0	0	0	0	0	0	0	0	0	0	0	0	0	0	0	0	0	0	0	0	0	0	0	0	0
0	0	0	0	0	0	0	0	0	0	0	0	0	0	2	0	0	0	0	0	0	0	0	0	0	0	0	0	0	0	0	0	4	0	0	0	0	0	0	0	0	0	0	0	0	0	0	0	0	0	0	0	0	0	0	0	0	0	0	0	0	0	0	0	0	0	0	0	0	0	0	0	0	0	0	0	0	0	0	0	0	0	0	0	0	0	0	0	0	0	0	0	0	0	0	0	0	0	0	0	0	0	0	0	0	0	0	0	0	0	0	0	0	0	0	0	0	0	0	0	0	0
0	0	0	0	0	0	0	0	0	0	0	0	0	5	0	0	5	5	0	4	0	0	0	0	0	0	0	0	0	0	0	0	0	0	0	0	0	0	0	0	0	0	0	0	0	0	0	0	0	0	0	3	0	0	0	0	0	0	0	0	0	0	0	0	0	0	0	0	0	0	0	0	0	0	0	0	0	0	0	0	0	0	0	0	0	0	0	0	0	0	0	0	0	0	0	0	0	0	0	0	0	0	0	0	0	0	0	0	0	0	0	0	0	0	0	0	0	0	0	0	0	0
0	0	0	0	0	0	0	0	0	0	0	5	0	0	0	0	0	0	3	0	0	0	0	0	0	0	0	0	0	0	0	0	0	0	0	0	0	0	0	0	0	0	0	0	0	0	0	0	0	0	0	0	0	0	0	0	0	0	0	0	0	0	0	0	0	0	0	0	0	0	0	0	0	0	0	0	0	0	0	0	0	0	0	0	0	0	0	0	0	0	0	0	0	0	0	0	0	0	0	0	0	0	0	0	0	0	0	0	0	0	0	0	0	0	0	0	0	0	0	0	0	0
0	0	0	0	0	0	0	0	0	0	0	0	0	0	0	0	0	0	0	0	0	0	0	0	3	0	0	0	0	0	0	0	0	0	0	0	0	0	0	0	0	0	0	0	0	0	0	0	0	0	0	0	0	0	0	0	0	0	0	0	0	0	0	0	0	0	0	0	0	0	0	0	0	0	0	0	0	0	0	0	0	0	0	0	0	0	0	0	0	0	0	0	0	0	0	0	0	0	0	0	0	0	0	0	0	0	0	0	0	0	0	0	0	0	0	0	0	0	0	0	0	0
0	0	0	0	0	0	0	0	0	5	0	0	0	0	0	0	0	0	0	0	0	0	0	0	0	0	0	0	0	0	0	0	0	0	0	0	0	0	0	0	0	0	0	0	0	0	0	0	0	0	0	0	0	0	0	0	0	0	0	0	0	0	0	0	0	0	0	0	0	0	0	0	0	0	0	0	0	0	0	0	0	0	0	0	0	0	0	0	0	0	0	0	0	0	0	0	0	0	0	0	0	0	0	0	0	0	0	0	0	0	0	0	0	0	0	0	0	0	0	0	0	0
0	0	0	0	5	0	0	0	0	0	0	0	0	0	0	3	0	0	0	0	0	0	0	0	0	0	0	0	0	0	0	0	0	5	0	0	0	0	0	0	0	0	0	0	0	0	0	0	0	0	0	0	0	2	0	0	0	0	0	0	0	0	0	0	0	0	0	0	0	0	0	0	0	0	0	0	0	0	0	0	0	0	0	0	0	0	0	0	0	0	0	0	0	0	0	0	0	0	0	0	0	0	0	0	0	0	0	0	0	0	0	0	0	0	0	0	0	0	0	0	0	0
0	0	5	0	0	0	0	0	0	0	0	0	0	0	0	0	0	0	0	0	0	0	0	0	0	0	0	0	0	0	0	0	0	0	0	0	0	0	0	0	0	0	0	0	0	0	0	0	0	0	0	0	0	0	0	0	0	0	0	0	0	0	0	0	0	0	0	0	0	0	0	0	0	0	0	0	0	0	0	0	0	0	0	0	0	0	0	0	0	0	0	0	0	0	0	0	0	0	0	0	0	0	0	0	0	0	0	0	0	0	0	0	0	0	0	0	0	0	0	0	0	0
0	0	0	0	0	0	0	0	0	0	0	0	0	0	0	0	0	0	0	0	0	0	0	0	0	0	0	0	3	3	0	0	0	0	0	0	0	0	0	0	0	0	0	0	0	0	0	0	0	0	0	0	0	0	0	0	0	0	0	0	0	0	0	0	0	0	0	0	0	0	0	0	0	0	0	0	0	0	0	0	0	0	0	0	0	0	0	0	0	0	0	0	0	0	0	0	0	0	0	0	0	0	0	0	0	0	0	0	0	0	0	0	0	0	0	0	0	0	0	0	0	0
0	4	0	0	0	0	0	0	0	0	0	0	0	0	0	0	0	0	0	0	0	0	0	0	0	0	0	0	0	0	0	0	0	0	0	0	0	0	0	0	0	0	0	0	0	0	0	0	0	2	0	0	0	0	0	0	0	0	0	0	0	0	0	0	0	0	0	0	0	0	0	0	0	0	0	0	0	0	0	0	0	0	0	0	0	0	0	0	0	0	0	0	0	0	0	0	0	0	0	0	0	0	0	0	0	0	0	0	0	0	0	0	0	0	0	0	0	0	0	0	0	0
0	0	0	0	0	0	0	0	0	0	0	0	0	0	0	0	0	0	0	0	0	0	0	0	0	0	0	0	0	0	0	0	0	0	0	0	0	0	0	0	0	0	0	0	0	0	0	0	0	0	0	0	0	0	0	0	0	0	0	0	0	0	0	0	0	0	0	0	0	0	0	0	0	0	0	0	0	0	0	0	0	0	0	0	0	0	0	0	0	0	0	0	0	0	0	0	0	0	0	0	0	0	0	0	0	0	0	0	0	0	0	0	0	0	0	0	0	0	0	0	0	0
0	0	0	0	0	0	0	0	0	0	0	0	0	0	0	0	0	0	0	0	0	0	0	0	0	0	0	0	0	0	0	0	0	0	0	0	0	0	0	0	0	0	0	0	0	0	0	0	0	0	0	0	0	0	0	0	0	0	0	0	0	0	0	0	0	0	0	0	0	0	0	0	0	0	0	0	0	0	0	0	0	0	0	0	0	0	0	0	0	0	0	0	0	0	0	0	0	0	0	0	0	0	0	0	0	0	0	0	0	0	0	0	0	0	0	0	0	0	0	0	0	0
0	0	0	0	0	0	0	0	0	3	0	0	0	0	0	0	5	0	0	0	0	0	0	0	0	0	5	0	0	0	0	3	0	0	0	0	0	0	0	0	0	0	0	0	0	0	0	0	0	0	0	0	0	0	0	0	0	0	0	0	0	0	0	0	0	0	0	0	0	0	0	0	0	0	0	0	0	0	0	0	0	0	0	0	0	0	0	0	0	0	0	0	0	0	0	0	0	0	0	0	0	0	0	0	0	0	0	0	0	0	0	0	0	0	0	0	0	0	0	0	0	0
0	0	0	0	0	0	0	0	0	0	0	0	0	2	4	0	0	0	0	0	0	0	0	0	0	0	0	0	0	0	0	0	0	0	0	0	0	0	0	0	0	0	0	0	0	0	0	0	0	0	0	0	0	0	0	0	0	0	0	0	0	0	0	0	0	0	0	0	0	0	0	0	0	0	0	0	0	0	0	0	0	0	0	0	0	0	0	0	0	0	0	0	0	0	0	0	0	0	0	0	0	0	0	0	0	0	0	0	0	0	0	0	0	0	0	0	0	0	0	0	0	0
0	0	0	0	0	0	0	0	0	0	0	0	0	0	0	0	0	0	0	0	0	0	0	0	0	0	0	0	0	0	0	0	0	0	0	0	0	0	0	0	0	0	0	0	0	0	0	0	0	0	0	0	0	0	0	0	0	0	0	0	0	0	0	0	0	0	0	0	0	0	0	0	0	0	0	0	0	0	0	0	0	0	0	0	0	0	0	0	0	0	0	0	0	0	0	0	0	0	0	0	0	0	0	0	0	0	0	0	0	0	0	0	0	0	0	0	0	0	0	0	0	0
3	0	0	0	0	3	0	0	0	0	0	0	0	0	0	0	0	0	0	0	0	0	0	0	2	0	0	0	0	0	0	0	0	0	0	0	0	0	0	0	0	0	0	0	0	0	0	0	0	0	0	0	0	0	0	0	0	0	0	0	0	0	0	0	0	0	0	0	0	0	0	0	0	0	0	0	0	0	0	0	0	0	0	0	0	0	0	0	0	0	0	0	0	0	0	0	0	0	0	0	0	0	0	0	0	0	0	0	0	0	0	0	0	0	0	0	0	0	0	0	0	0
0	0	0	0	0	0	0	4	0	0	2	0	0	0	0	0	0	0	0	0	0	0	0	0	0	0	0	0	0	0	0	0	0	0	0	0	0	0	0	0	0	0	0	0	0	0	0	0	0	0	0	0	0	0	0	0	0	0	0	0	0	0	0	0	0	0	0	0	0	0	0	0	0	0	0	0	0	0	0	0	0	0	0	0	0	0	0	0	0	0	0	0	0	0	0	0	0	0	0	0	0	0	0	0	0	0	0	0	0	0	0	0	0	0	0	0	0	0	0	0	0	0
0	0	0	0	0	0	0	0	3	0	0	0	0	0	0	0	0	0	0	0	0	0	0	0	0	0	0	0	3	0	0	0	0	0	0	0	0	0	0	0	0	0	0	0	3	0	0	0	0	0	0	0	0	0	0	0	0	0	0	0	0	0	0	0	0	0	0	0	0	0	0	0	0	0	0	0	0	0	0	0	0	0	0	0	0	0	0	0	0	0	0	0	0	0	0	0	0	0	0	0	0	0	0	0	0	0	0	0	0	0	0	0	0	0	0	0	0	0	0	0	0	0
0	0	0	0	0	0	0	0	0	0	0	0	0	0	0	0	0	0	0	0	0	0	0	0	0	0	0	0	0	0	0	0	0	0	0	0	0	0	0	0	0	0	0	0	0	0	0	0	0	0	0	0	0	0	0	0	0	0	0	0	0	0	0	0	0	0	0	0	0	0	0	0	0	0	0	0	0	0	0	0	0	0	0	0	0	0	0	0	0	0	0	0	0	0	0	0	0	0	0	0	0	0	0	0	0	0	0	0	0	0	0	0	0	0	0	0	0	0	0	0	0	0
0	0	0	3	0	0	0	0	0	0	0	5	2	0	0	0	0	0	0	0	0	3	0	0	0	0	0	0	0	0	0	0	0	2	0	0	0	0	0	0	0	0	0	0	0	0	0	0	0	0	0	0	0	0	0	0	0	0	0	0	0	0	0	0	0	0	0	0	0	0	0	0	0	0	0	0	0	0	0	0	0	0	0	0	0	0	0	0	0	0	0	0	0	0	0	0	0	0	0	0	0	0	0	0	0	0	0	0	0	0	0	0	0	0	0	0	0	0	0	0	0	0
0	0	0	0	0	0	0	0	0	0	0	0	0	0	0	0	0	0	0	0	0	0	0	0	0	0	0	0	0	0	0	0	0	0	0	0	0	0	0	0	0	0	0	0	0	0	0	0	0	0	0	0	0	0	0	0	0	0	0	0	0	0	0	0	0	0	0	0	0	0	0	0	0	0	0	0	0	0	0	0	0	0	0	0	0	0	0	0	0	0	0	0	0	0	0	0	0	0	0	0	0	0	0	0	0	0	0	0	0	0	0	0	0	0	0	0	0	0	0	0	0	0
0	0	0	0	0	0	0	0	0	0	0	0	5	0	0	0	0	0	0	0	0	0	4	0	0	0	0	0	0	3	0	0	2	0	0	0	0	0	0	0	0	0	0	0	0	0	0	0	0	0	0	0	0	0	0	0	0	0	0	0	0	0	0	0	0	0	0	0	0	0	0	0	0	0	0	0	0	0	0	0	0	0	0	0	0	0	0	0	0	0	0	0	0	0	0	0	0	0	0	0	0	0	0	0	0	0	0	0	0	0	0	0	0	0	0	0	0	0	0	0	0	0
0	5	0	0	0	0	0	0	0	0	0	0	0	0	0	5	0	0	2	0	0	5	0	0	0	0	0	0	0	5	0	0	0	0	0	0	0	0	0	0	0	0	0	0	0	0	0	0	0	0	0	0	0	0	0	0	0	0	0	0	0	0	0	0	0	0	0	0	0	0	0	0	0	0	0	0	0	0	0	0	0	0	0	0	0	0	0	0	0	0	0	0	0	0	0	0	0	0	0	0	0	0	0	0	0	0	0	0	0	0	0	0	0	0	0	0	0	0	0	0	0	0
0	0	0	0	0	0	0	0	0	0	0	0	0	0	0	0	0	0	0	0	0	0	0	0	0	0	0	0	0	0	0	0	0	0	0	0	0	0	0	0	0	0	0	0	3	0	0	0	0	0	0	0	0	0	0	0	0	0	0	0	0	0	0	0	0	0	0	0	0	0	0	0	0	0	0	0	0	0	0	0	0	0	0	0	0	0	0	0	0	0	0	0	0	0	0	0	0	0	0	0	0	0	0	0	0	0	0	0	0	0	0	0	0	0	0	0	0	0	0	0	0	0
0	0	0	5	0	0	0	0	0	0	0	0	0	0	0	0	0	0	0	0	0	0	0	0	0	2	0	0	0	0	0	0	0	0	0	0	0	0	0	0	0	0	0	0	0	0	0	0	0	0	0	0	0	0	0	0	0	0	0	0	0	0	0	0	0	0	0	0	0	0	0	0	0	0	0	0	0	0	0	0	0	0	0	0	0	0	0	0	0	0	0	0	0	0	0	0	0	0	0	0	0	0	0	0	0	0	0	0	0	0	0	0	0	0	0	0	0	0	0	0	0	0
0	0	0	0	0	0	0	0	0	2	0	0	0	0	0	0	0	0	4	0	0	0	0	0	0	0	0	0	0	0	0	0	0	0	0	0	0	0	0	0	0	0	2	0	0	0	0	0	0	0	0	0	0	0	0	0	0	0	0	0	0	0	0	0	0	0	0	0	0	0	0	0	0	0	0	0	0	0	0	0	0	0	0	0	0	0	0	0	0	0	0	0	0	0	0	0	0	0	0	0	0	0	0	0	0	0	0	0	0	0	0	0	0	0	0	0	0	0	0	0	0	0
0	0	0	0	0	0	0	0	0	0	0	0	0	0	0	3	0	0	0	0	0	0	5	0	0	0	0	0	0	0	0	0	0	0	0	0	0	0	0	0	0	0	0	0	0	0	0	0	0	0	0	0	0	0	0	0	0	0	0	0	0	0	0	0	0	0	0	0	0	0	0	0	0	0	0	0	0	0	0	0	0	0	0	0	0	0	0	0	0	0	0	0	0	0	0	0	0	0	0	0	0	0	0	0	0	0	0	0	0	0	0	0	0	0	0	0	0	0	0	0	0	0
0	0	0	0	0	0	0	0	0	0	0	0	0	0	0	3	0	0	0	0	0	0	0	0	0	0	0	0	0	0	0	0	0	0	0	0	0	0	0	0	0	0	0	0	0	0	0	0	0	0	0	0	0	0	0	0	0	0	0	0	0	0	0	0	0	0	0	0	0	0	0	0	0	0	0	0	0	0	0	0	0	0	0	0	0	0	0	0	0	0	0	0	0	0	0	0	0	0	0	0	0	0	0	0	0	0	0	0	0	0	0	0	0	0	0	0	0	0	0	0	0	0
0	0	0	0	0	0	0	0	0	0	0	0	0	0	0	0	0	0	0	0	0	4	0	0	0	3	0	0	0	0	0	0	0	0	0	0	0	0	0	0	0	0	0	0	0	0	0	0	0	0	0	0	0	0	0	0	0	0	0	0	0	0	0	0	0	0	0	0	0	0	0	0	0	0	0	0	0	0	0	0	0	0	0	0	0	0	0	0	0	0	0	0	0	0	0	0	0	0	0	0	0	0	0	0	0	0	0	0	0	0	0	0	0	0	0	0	0	0	0	0	0	0
0	0	0	0	0	0	0	0	0	0	0	0	0	0	0	0	0	0	0	0	0	0	0	0	0	0	0	0	0	0	0	0	0	0	0	0	0	0	0	0	0	0	0	0	0	0	0	0	0	0	0	0	0	0	0	0	0	0	0	0	0	0	0	0	0	0	0	0	0	0	0	0	0	0	0	0	0	0	0	0	0	0	0	0	0	0	0	0	0	0	0	0	0	0	0	0	0	0	0	0	0	0	0	0	0	0	0	0	0	0	0	0	0	0	0	0	0	0	0	0	0	0
0	0	0	5	2	0	0	0	0	0	0	4	0	0	0	0	0	0	0	0	0	0	0	0	0	0	0	0	0	0	0	0	0	0	0	0	0	0	0	0	0	0	0	0	0	0	0	0	0	0	0	0	0	0	0	0	0	0	0	0	0	0	0	0	0	0	0	0	0	0	0	0	0	0	0	0	0	0	0	0	0	0	0	0	0	0	0	0	0	0	0	0	0	0	0	0	0	0	0	0	0	0	0	0	0	0	0	0	0	0	0	0	0	0	0	0	0	0	0	0	0	0
0	0	0	0	0	0	0	0	0	0	0	0	0	0	0	0	0	0	0	0	0	0	0	0	0	0	0	0	0	0	0	0	0	0	0	0	0	0	0	0	0	0	0	0	0	0	0	0	0	0	0	0	0	0	0	0	0	0	0	0	0	0	0	0	0	0	0	0	0	0	0	0	0	0	0	0	0	0	0	0	0	0	0	0	0	0	0	0	0	0	0	0	0	0	0	0	0	0	0	0	0	0	0	0	0	0	0	0	0	0	0	0	0	0	0	0	0	0	0	0	0	0
0	0	0	0	0	0	0	0	0	5	0	0	0	0	0	0	0	0	0	0	0	0	0	0	0	4	0	0	0	0	0	0	0	0	0	0	0	0	0	0	0	0	0	0	0	0	0	0	0	0	0	0	0	0	0	0	0	0	0	0	0	0	0	0	0	0	0	0	0	0	0	0	0	0	0	0	0	0	0	0	0	0	0	0	0	0	0	0	0	0	0	0	0	0	0	0	0	0	0	0	0	0	0	0	0	0	0	0	0	0	0	0	0	0	0	0	0	0	0	0	0	0
0	0	0	0	0	0	0	0	0	0	0	0	0	0	0	0	0	0	0	0	0	4	0	0	0	0	0	0	0	0	0	0	0	0	0	0	0	0	0	0	0	0	0	0	0	0	0	0	0	0	0	0	0	0	0	0	0	0	0	0	0	0	0	0	0	0	0	0	0	0	0	0	0	0	0	0	0	0	0	0	0	0	0	0	0	0	0	0	0	0	0	0	0	0	0	0	0	0	0	0	0	0	0	0	0	0	0	0	0	0	0	0	0	0	0	0	0	0	0	0	0	0
0	4	0	0	0	0	4	0	0	0	0	0	0	2	0	0	0	0	0	0	0	0	0	0	0	0	0	0	0	0	0	0	0	0	0	0	0	0	0	0	0	0	0	0	0	0	0	0	0	0	0	0	0	0	0	0	0	0	0	0	0	0	0	0	0	0	0	0	0	0	0	0	0	0	0	0	0	0	0	0	0	0	0	0	0	0	0	0	0	0	0	0	0	0	0	0	0	0	0	0	0	0	0	0	0	0	0	0	0	0	0	0	0	0	0	0	0	0	0	0	0	0
0	0	0	0	0	4	0	0	0	0	0	0	0	0	0	0	0	0	0	2	0	0	0	0	0	0	0	0	0	0	0	0	0	0	0	0	0	0	0	0	0	0	0	0	0	0	0	0	0	0	0	0	0	0	0	0	0	0	0	0	0	0	0	0	0	0	0	0	0	0	0	0	0	0	0	0	0	0	0	0	0	0	0	0	0	0	0	0	0	0	0	0	0	0	0	0	0	0	0	0	0	0	0	0	0	0	0	0	0	0	0	0	0	0	0	0	0	0	0	0	0	0
0	0	0	0	0	0	0	0	0	0	0	0	0	0	0	0	0	0	0	0	0	0	0	0	0	0	0	0	0	0	0	0	0	0	0	0	0	0	0	0	0	0	0	0	0	0	0	0	0	0	0	0	0	0	0	0	0	0	0	0	0	0	0	0	0	0	0	0	0	0	0	0	0	0	0	0	0	0	0	0	0	0	0	0	0	0	0	0	0	0	0	0	0	0	0	0	0	0	0	0	0	0	0	0	0	0	0	0	0	0	0	0	0	0	0	0	0	0	0	0	0	0
0	0	0	0	0	0	0	0	0	0	0	0	0	0	0	0	0	0	0	0	0	5	0	0	0	0	0	0	0	0	0	0	0	0	0	0	0	0	0	0	0	0	0	0	0	0	0	0	0	0	0	0	0	0	0	0	0	0	0	0	0	0	0	0	0	0	0	0	0	0	0	0	0	0	0	0	0	0	0	0	0	0	0	0	0	0	0	0	0	0	0	0	0	0	0	0	0	0	0	0	0	0	0	0	0	0	0	0	0	0	0	0	0	0	0	0	0	0	0	0	0	0
0	0	0	0	0	0	0	0	0	0	0	0	0	0	0	0	0	0	0	0	0	5	0	0	0	0	0	0	0	4	0	0	0	0	0	0	0	0	0	0	0	0	1	0	0	0	0	0	0	0	0	0	0	0	0	0	0	0	0	0	0	0	0	0	0	0	0	0	0	0	0	0	0	0	0	0	0	0	0	0	0	0	0	0	0	0	0	0	0	0	0	0	0	0	0	0	0	0	0	0	0	0	0	0	0	0	0	0	0	0	0	0	0	0	0	0	0	0	0	0	0	0
0	0	0	0	5	0	0	0	0	0	0	5	0	0	0	4	0	0	0	0	0	0	0	0	0	0	0	0	0	0	0	0	0	0	0	0	0	0	0	0	0	0	0	0	0	0	0	0	0	0	0	0	0	0	0	0	0	0	0	0	0	0	0	0	0	0	0	0	0	0	0	0	0	0	0	0	0	0	0	0	0	0	0	0	0	0	0	0	0	0	0	0	0	0	0	0	0	0	0	0	0	0	0	0	0	0	0	0	0	0	0	0	0	0	0	0	0	0	0	0	0	0
0	5	0	0	0	5	0	0	0	0	0	0	0	0	0	0	0	5	0	0	0	0	0	0	0	0	0	0	0	0	0	0	0	0	0	0	0	0	0	0	0	0	0	0	0	0	0	0	0	0	0	0	0	0	0	0	0	0	0	0	0	0	0	0	0	0	0	0	0	0	0	0	0	0	0	0	0	0	0	0	0	0	2	0	0	0	0	0	0	0	0	0	0	0	0	0	0	0	0	0	0	0	0	0	0	0	0	0	0	0	0	0	0	0	0	0	0	0	0	0	0	0
0	5	0	0	0	0	0	0	0	0	0	0	0	3	0	0	0	0	0	0	0	0	0	0	0	0	0	0	0	0	0	0	0	0	0	0	0	0	0	0	0	0	0	0	0	0	0	0	0	0	0	0	0	0	0	0	0	0	0	0	0	0	0	0	0	0	0	0	0	0	0	0	0	0	0	0	0	0	0	0	0	0	0	0	0	0	0	0	0	0	0	0	0	0	0	0	0	0	0	0	0	0	0	0	0	0	0	0	0	0	0	0	0	0	0	0	0	0	0	0	0	0
0	0	0	5	0	0	0	5	0	0	0	0	0	0	0	0	0	0	0	0	0	0	0	0	0	0	0	0	0	2	0	0	0	0	0	0	0	0	0	0	0	0	0	0	0	0	0	0	0	0	0	0	0	0	0	0	0	0	0	0	0	0	0	0	0	0	0	0	0	0	0	0	0	0	0	0	0	0	0	0	0	0	0	0	0	0	0	0	0	0	0	0	0	0	0	0	0	0	0	0	0	0	0	0	0	0	0	0	0	0	0	0	0	0	0	0	0	0	0	0	0	0
0	0	0	0	0	0	0	0	0	0	0	0	0	0	0	0	4	0	0	0	0	0	0	0	0	0	0	0	0	0	0	0	0	0	0	0	0	0	0	0	0	0	0	0	0	0	0	0	0	0	0	0	0	0	0	0	0	0	0	0	0	0	0	0	0	0	0	0	0	0	0	0	0	0	0	0	0	0	0	0	0	0	0	0	0	0	0	0	0	0	0	0	0	0	0	0	0	0	0	0	0	0	0	0	0	0	0	0	0	0	0	0	0	0	0	0	0	0	0	0	0	0
0	0	0	0	0	0	0	0	0	0	0	0	0	0	0	2	0	0	0	3	0	0	0	0	0	0	0	0	0	0	0	0	0	0	0	0	0	0	0	0	0	0	0	0	0	0	0	0	0	0	0	2	0	0	0	0	0	0	0	0	0	0	0	0	0	0	0	0	0	0	0	0	0	0	0	0	0	0	0	0	0	0	0	0	0	0	0	0	0	0	0	0	0	0	0	0	0	0	0	0	0	0	0	0	0	0	0	0	0	0	0	0	0	0	0	0	0	0	0	0	0	0
0	0	0	0	0	0	0	0	4	0	0	0	0	0	0	0	0	0	0	0	0	0	0	0	0	0	0	0	0	5	0	0	0	0	0	0	0	0	0	0	0	0	0	0	0	0	0	0	0	0	0	0	0	0	0	0	0	0	0	0	0	0	0	0	0	0	0	0	0	0	0	0	0	0	0	0	0	0	0	0	0	0	0	0	0	0	0	0	0	0	0	0	0	0	0	0	0	0	0	0	0	0	0	0	0	0	0	0	0	0	0	0	0	0	0	0	0	0	0	0	0	0
0	0	0	0	0	0	0	0	0	0	0	0	0	0	0	0	0	0	0	0	0	0	0	0	0	0	0	0	0	0	0	0	0	0	0	0	0	0	3	0	0	0	0	0	0	0	0	0	0	0	0	0	0	0	0	0	0	0	0	0	0	0	0	0	0	0	0	0	0	0	0	0	0	0	0	0	0	0	0	0	0	0	0	0	0	0	0	0	0	0	0	0	0	0	0	0	0	0	0	0	0	0	0	0	0	0	0	0	0	0	0	0	0	0	0	0	0	0	0	0	0	0
0	0	0	0	5	3	0	4	0	0	0	0	0	0	0	3	0	0	0	0	5	0	0	0	0	0	0	0	0	0	0	3	0	0	0	0	0	0	0	2	0	0	0	0	0	0	0	0	0	0	0	0	0	0	0	0	0	0	0	0	0	0	0	0	0	0	0	0	0	0	0	0	0	0	0	0	0	0	0	0	0	0	0	0	0	0	0	0	0	0	0	0	0	0	0	0	0	0	0	0	0	0	0	0	0	0	0	0	0	0	0	0	0	0	0	0	0	0	0	0	0	0
0	0	0	5	0	0	0	0	0	0	0	0	5	0	0	0	0	0	0	0	0	0	0	0	0	0	0	0	0	0	0	0	0	0	0	0	0	0	0	0	0	0	0	0	0	0	0	0	0	5	0	0	0	0	0	0	0	0	0	0	0	0	0	0	0	0	0	0	0	0	0	0	0	0	0	0	0	0	0	0	0	0	0	0	0	0	0	0	0	0	0	0	0	0	0	0	0	0	0	0	0	0	0	0	0	0	0	0	0	0	0	0	0	0	0	0	0	0	0	0	0	0
0	0	0	0	0	5	0	0	0	0	0	0	0	0	0	0	0	0	0	0	0	0	0	0	0	0	0	0	0	0	3	0	0	0	0	0	0	0	0	0	0	0	0	0	0	0	0	0	0	0	0	0	0	0	0	0	0	0	0	0	0	0	0	0	0	0	0	0	0	0	0	0	0	0	0	0	0	0	0	0	0	0	0	0	0	0	0	0	0	0	0	0	0	0	0	0	0	0	0	0	0	0	0	0	0	0	0	0	0	0	0	0	0	0	0	0	0	0	0	0	0	0
0	0	0	0	0	0	0	0	0	0	0	0	5	3	0	0	0	0	0	0	0	0	0	0	0	0	0	0	0	0	0	0	0	0	0	0	0	0	0	0	0	0	0	0	0	0	0	0	0	0	0	0	0	0	0	0	0	0	0	0	0	0	0	0	0	0	0	0	0	0	0	0	0	0	0	0	0	0	0	0	0	0	0	0	0	0	0	0	0	0	0	0	0	0	0	0	0	0	0	0	0	0	0	0	0	0	0	0	0	0	0	0	0	0	0	0	0	0	0	0	0	0
0	0	0	0	0	0	0	0	0	0	0	0	0	0	0	0	0	0	0	0	0	0	0	0	0	0	0	0	0	0	0	0	0	0	0	0	2	0	0	0	0	0	0	0	0	0	0	0	0	0	0	0	0	0	0	0	0	0	0	0	0	0	0	0	0	0	0	0	0	0	0	0	0	0	0	0	0	0	0	0	0	0	0	0	0	0	0	0	0	0	0	0	0	0	0	0	0	0	0	0	0	0	0	0	0	0	0	0	0	0	0	0	0	0	0	0	0	0	0	0	0	0
0	0	0	0	0	0	5	0	0	0	0	0	0	0	0	0	0	0	0	2	0	0	0	0	0	0	0	0	0	0	0	0	0	0	0	2	0	0	0	0	0	0	0	0	0	0	0	0	0	0	0	0	0	0	0	0	0	0	0	0	0	0	0	0	0	0	0	0	0	0	0	0	0	0	0	0	0	0	0	0	0	0	0	0	0	0	0	0	0	0	0	0	0	0	0	0	0	0	0	0	0	0	0	0	0	0	0	0	0	0	0	0	0	0	0	0	0	0	0	0	0	0
0	0	0	0	0	0	0	0	0	0	0	0	0	0	0	0	0	0	0	0	0	0	0	0	0	0	0	0	0	0	0	0	0	0	0	0	0	0	0	0	0	0	0	0	0	0	0	0	0	0	0	0	0	0	0	0	0	0	0	0	0	0	0	0	0	0	0	0	0	0	0	0	0	0	0	0	0	0	0	0	0	0	0	0	0	0	0	0	0	0	0	0	0	0	0	0	0	0	0	0	0	0	0	0	0	0	0	0	0	0	0	0	0	0	0	0	0	0	0	0	0	0
0	0	0	0	0	0	0	0	0	0	0	0	0	0	0	0	0	0	0	0	0	0	0	0	0	0	0	0	0	0	0	0	0	0	0	0	0	0	0	0	0	0	0	0	0	0	0	0	0	0	0	0	0	0	0	0	0	0	0	0	0	0	0	0	0	0	0	0	0	0	0	0	0	0	0	0	0	0	0	0	0	0	0	0	0	0	0	0	0	0	0	0	0	0	0	0	0	0	0	0	0	0	0	0	0	0	0	0	0	0	0	0	0	0	0	0	0	0	0	0	0	0
0	0	0	0	0	0	0	0	0	0	0	0	0	0	0	0	0	0	0	0	0	0	0	0	0	0	0	0	0	0	0	0	0	0	0	0	0	0	0	0	0	0	0	0	0	0	0	0	0	0	0	0	0	0	0	0	0	0	0	0	0	0	0	0	0	0	0	0	0	0	0	0	0	0	0	0	0	0	0	0	0	0	0	0	0	0	0	0	0	0	0	0	0	0	0	0	0	0	0	0	0	0	0	0	0	0	0	0	0	0	0	0	0	0	0	0	0	0	0	0	0	0
1	0	0	0	0	0	0	0	0	0	0	0	0	0	0	0	0	0	0	0	0	0	0	0	0	0	0	0	0	0	0	0	0	0	0	0	0	0	0	0	0	0	0	0	0	0	0	0	0	0	0	0	0	0	0	0	0	0	0	0	0	0	0	0	0	0	0	0	0	0	0	0	0	0	0	0	0	0	0	0	0	0	0	0	0	0	0	0	0	0	0	0	0	0	0	0	0	0	0	0	0	0	0	0	0	0	0	0	0	0	0	0	0	0	0	0	0	0	0	0	0	0
0	0	0	0	0	0	0	0	0	0	0	0	0	2	0	0	0	3	0	0	0	0	0	0	0	0	0	0	0	0	0	0	0	0	0	0	0	0	0	0	0	0	0	0	0	0	0	0	0	0	0	0	0	0	0	0	0	0	0	0	0	0	0	0	0	0	0	0	0	0	0	0	0	0	0	0	0	0	0	0	0	0	0	0	0	0	0	0	0	0	0	0	0	0	0	0	0	0	0	0	0	0	0	0	0	0	0	0	0	0	0	0	0	0	0	0	0	0	0	0	0	0
0	0	0	0	0	0	0	0	0	0	0	0	0	0	0	0	0	0	0	0	0	0	0	0	0	0	0	0	0	0	0	0	0	0	0	0	0	0	0	0	0	0	3	0	0	0	0	0	0	0	0	0	0	0	0	0	0	0	0	0	0	0	0	0	0	0	0	0	0	0	0	0	0	0	0	0	0	0	0	0	0	0	0	0	0	0	0	0	0	0	0	0	0	0	0	0	0	0	0	0	0	0	0	0	0	0	0	0	0	0	0	0	0	0	0	0	0	0	0	0	0	0
0	0	0	0	0	5	0	0	0	0	0	0	0	0	0	0	0	0	0	0	0	0	0	0	0	0	0	0	0	0	0	0	0	0	0	0	0	0	0	0	0	0	0	0	0	0	0	0	0	0	0	0	0	0	0	0	0	0	0	0	0	0	0	0	0	0	0	0	0	0	0	0	0	0	0	0	0	0	0	0	0	0	0	0	0	0	0	0	0	0	0	0	0	0	0	0	0	0	0	0	0	0	0	0	0	0	0	0	0	0	0	0	0	0	0	0	0	0	0	0	0	0
0	0	0	5	0	0	0	0	0	0	0	0	0	0	0	0	0	0	0	0	0	0	0	0	0	0	0	0	0	0	0	0	0	0	0	0	0	0	0	0	0	0	0	0	0	0	0	0	0	0	0	0	0	0	0	0	0	0	0	0	0	0	0	0	0	0	0	0	0	0	0	0	0	0	0	0	0	0	0	0	0	0	0	0	0	0	0	0	0	0	0	0	0	0	0	0	0	0	0	0	0	0	0	0	0	0	0	0	0	0	0	0	0	0	0	0	0	0	0	0	0	0
0	0	0	0	0	0	0	0	0	0	0	0	0	0	0	0	0	0	0	0	3	0	0	0	0	0	0	0	0	0	0	0	0	0	0	0	0	0	0	0	0	0	0	0	0	0	0	0	0	0	0	0	0	0	0	0	0	0	0	0	0	0	0	0	0	0	0	0	0	0	0	0	0	0	0	0	0	0	0	0	0	0	0	0	0	0	0	0	0	0	0	0	0	0	0	0	0	0	0	0	0	0	0	0	0	0	0	0	0	0	0	0	0	0	0	0	0	0	0	0	0	0
4	0	0	0	0	0	0	0	0	0	0	0	0	0	0	0	0	0	0	0	4	5	0	0	0	0	0	0	0	0	0	0	0	0	0	0	0	0	0	0	0	0	0	0	0	0	0	0	0	0	0	0	0	0	0	0	0	0	0	0	0	0	0	0	0	0	0	0	0	0	0	0	0	0	0	0	0	0	0	0	0	0	0	0	0	0	0	0	0	0	0	0	0	0	0	0	0	0	0	0	0	0	0	0	0	0	0	0	0	0	0	0	0	0	0	0	0	0	0	0	0	0
0	0	0	0	0	0	0	0	0	0	0	0	0	0	0	0	0	0	0	0	0	0	0	0	0	0	0	0	0	0	0	0	0	0	0	0	0	0	0	0	0	0	0	0	0	0	0	0	0	0	0	0	0	0	0	0	0	0	0	0	0	0	0	0	0	0	0	0	0	0	0	0	0	0	0	0	0	0	0	0	0	0	0	0	0	0	0	0	0	0	0	0	0	0	0	0	0	0	0	0	0	0	0	0	0	0	0	0	0	0	0	0	0	0	0	0	0	0	0	0	0	0
0	0	0	0	0	0	0	0	0	0	3	0	0	3	0	0	0	0	0	0	0	0	0	0	0	0	0	0	0	0	0	0	0	0	0	0	0	0	0	0	0	0	0	0	0	0	0	0	0	0	0	0	0	0	0	0	0	0	0	0	0	0	0	0	0	0	0	0	0	0	0	0	0	0	0	0	0	0	0	0	0	0	0	0	0	0	0	0	0	0	0	0	0	0	0	0	0	0	0	0	0	0	0	0	0	0	0	0	0	0	0	0	0	0	0	0	0	0	0	0	0	0
0	0	0	0	0	0	0	0	0	0	0	0	0	0	0	0	0	0	0	0	0	0	0	2	0	0	0	3	0	0	0	0	0	0	0	0	0	0	0	0	0	0	0	0	0	0	0	0	0	0	0	0	0	0	0	0	0	0	0	0	0	0	0	0	0	0	0	0	0	0	0	0	0	0	0	0	0	0	0	0	0	0	0	0	0	3	0	0	0	0	0	0	0	0	0	0	0	0	0	0	0	0	0	0	0	0	0	0	0	0	0	0	0	0	0	0	0	0	0	0	0	0
0	0	0	0	0	0	0	3	0	0	0	0	0	0	0	0	2	0	0	0	0	0	0	0	0	0	0	0	0	0	0	0	0	0	0	0	0	0	0	0	0	0	0	0	0	0	0	0	0	0	0	0	0	0	0	0	0	0	0	0	0	0	0	0	0	0	0	0	0	0	0	0	0	0	0	0	0	0	0	0	0	0	0	0	0	0	0	0	0	0	0	0	NaN	0	0	0	0	0	0	0	0	0	0	0	0	0	0	0	0	0	0	0	0	0	0	0	0	0	0	0	0	0
0	0	0	0	0	0	0	0	0	0	0	0	0	0	0	0	0	0	0	0	0	0	0	0	0	0	0	0	0	0	0	0	0	0	0	0	0	0	0	0	0	3	0	0	0	0	0	0	0	0	0	0	0	0	0	0	0	0	0	0	0	0	0	0	0	0	0	0	0	0	0	0	0	0	0	0	0	0	0	0	0	0	0	0	0	0	0	0	0	0	0	0	0	0	0	0	0	0	0	0	0	0	0	0	0	0	0	0	0	0	0	0	0	0	0	0	0	0	0	0	0	0
0	0	5	0	0	0	0	0	0	0	0	0	0	0	3	0	0	0	0	0	0	0	4	0	0	0	0	0	0	3	0	0	0	0	0	0	0	0	0	0	0	0	0	0	0	0	0	0	0	0	0	0	0	0	0	0	0	0	0	0	0	0	0	0	0	0	0	0	0	0	0	0	0	0	0	0	0	0	0	0	0	0	0	0	0	0	0	0	0	0	0	0	0	0	0	0	0	0	0	0	0	0	0	0	0	0	0	0	0	0	0	0	0	0	0	0	0	0	0	0	0	0
0	0	0	0	0	0	0	0	0	0	0	0	0	0	0	0	0	0	0	0	0	0	0	0	0	0	0	0	0	0	0	0	0	0	0	0	0	0	0	0	0	0	0	0	0	0	0	0	0	0	0	0	0	0	0	0	0	0	0	0	0	0	0	0	0	0	0	0	0	0	0	0	0	0	0	0	0	0	0	0	0	0	0	0	0	0	0	0	0	0	0	0	0	0	0	0	0	0	0	0	0	0	0	0	0	0	0	0	0	0	0	0	0	0	0	0	0	0	0	0	0	0
0	0	0	0	0	0	0	0	0	0	0	0	0	0	0	0	0	0	0	0	0	0	0	0	0	0	2	0	0	0	0	0	0	0	0	0	0	0	0	0	0	0	0	0	0	0	0	0	0	0	0	0	0	0	0	0	0	0	0	0	0	0	0	0	0	0	0	0	0	0	0	0	0	0	0	0	0	0	0	0	0	0	0	0	0	0	0	0	0	0	0	0	1	0	0	0	0	0	0	0	0	0	0	0	0	0	0	0	0	0	0	0	0	0	0	0	0	0	0	0	0	0
0	0	0	0	0	5	0	0	3	0	0	0	0	0	0	4	0	0	0	0	0	4	0	0	0	0	0	0	0	0	0	3	0	0	0	0	0	0	0	0	0	0	0	0	0	0	0	0	0	0	0	0	0	0	0	0	0	0	0	0	0	0	0	0	0	0	0	0	0	0	0	0	0	0	0	0	0	0	0	0	0	0	0	0	0	0	0	0	0	0	0	0	0	0	0	0	0	0	0	0	0	0	0	0	0	0	0	0	0	0	0	0	0	0	0	0	0	0	0	0	0	0
0	0	0	0	5	5	0	3	0	0	0	0	0	0	0	0	0	0	0	0	0	0	0	0	0	0	0	0	0	0	0	0	0	0	0	0	0	0	0	0	0	0	0	0	0	0	0	0	0	0	0	0	0	0	0	0	0	0	0	0	0	0	0	0	0	0	0	0	0	0	0	0	0	0	0	0	0	0	0	0	0	0	0	0	0	0	0	0	0	0	0	0	0	0	0	NaN	0	0	0	0	0	0	0	0	0	0	0	0	0	0	0	0	0	0	0	0	0	0	0	0	0	0
0	0	0	0	3	0	0	0	0	5	0	5	0	0	0	0	0	0	0	0	0	0	0	0	0	0	0	0	0	0	0	0	0	0	0	0	0	0	0	0	0	0	0	0	0	0	0	0	0	0	0	0	0	0	0	0	0	0	0	0	0	0	0	0	0	0	0	0	0	0	0	0	0	0	0	0	0	0	0	0	0	0	0	0	0	0	0	0	0	0	0	0	0	0	0	NaN	0	0	0	0	0	0	0	0	0	0	0	0	0	0	0	0	0	0	0	0	0	0	0	0	0	0
0	0	0	5	0	0	0	0	0	0	0	0	0	0	0	0	2	0	0	0	0	5	0	0	0	0	0	0	0	0	0	0	0	0	0	0	0	0	0	0	0	0	0	0	0	0	0	0	0	0	0	0	0	0	0	0	0	0	0	0	0	0	0	0	0	0	0	0	0	0	0	0	0	0	0	0	0	0	0	0	0	0	0	0	0	0	0	0	0	0	0	0	0	0	0	NaN	0	0	0	0	0	0	0	0	0	0	0	0	0	0	0	0	0	0	0	0	0	0	0	0	0	0
0	0	0	0	0	0	0	0	0	0	0	0	0	0	0	0	0	0	0	0	0	5	0	0	0	0	0	0	0	0	0	0	0	0	0	0	0	0	0	0	0	0	0	0	0	0	0	0	0	0	0	0	0	0	0	0	0	0	0	0	0	0	0	0	0	0	0	0	0	0	0	0	0	0	0	0	0	0	0	0	0	0	0	0	0	0	0	0	0	0	0	0	0	0	0	0	0	0	0	0	0	0	0	0	0	0	0	0	0	0	0	0	0	0	0	0	0	0	0	0	0	0
0	0	0	0	0	0	0	0	0	0	0	0	0	0	0	0	0	0	0	0	0	0	0	0	0	0	0	0	0	0	0	0	0	0	0	0	0	0	0	0	0	0	0	0	0	0	0	0	0	0	0	0	0	0	0	0	0	0	0	0	0	0	0	0	0	0	0	0	0	0	0	0	0	0	0	0	0	0	0	0	0	0	0	0	0	0	0	0	0	0	0	0	0	0	0	0	NaN	0	0	0	0	0	0	0	0	0	0	0	0	0	0	0	0	0	0	0	0	0	0	0	0	0
0	0	0	0	0	0	0	0	0	0	0	0	0	0	0	0	0	0	0	0	0	0	0	3	0	0	0	0	0	0	0	0	0	0	0	0	0	0	0	0	0	0	0	0	0	0	0	0	0	0	0	0	0	0	0	0	0	0	0	0	0	0	0	0	0	0	0	0	0	0	0	0	0	0	0	0	0	0	0	0	0	0	0	0	0	0	0	0	0	0	0	0	0	0	0	0	0	0	0	0	0	0	0	0	0	0	0	0	0	0	0	0	0	0	0	0	0	0	0	0	0	0
0	0	0	0	0	0	0	0	0	0	0	0	0	0	0	4	0	0	0	0	0	0	0	0	0	0	0	0	0	0	0	0	0	0	0	0	0	0	0	0	0	0	0	0	0	0	0	0	0	0	0	0	0	0	0	0	0	0	0	0	0	0	0	0	0	0	0	0	0	0	0	0	0	0	0	0	0	0	0	0	0	0	0	0	0	0	0	0	0	0	0	0	0	0	0	0	0	0	0	0	0	0	0	0	0	0	0	0	0	0	0	0	0	0	0	0	0	0	0	0	0	0
0	0	0	0	0	0	0	0	0	0	0	0	0	0	0	0	0	0	4	0	0	0	0	0	0	0	0	0	0	0	0	0	0	0	0	0	0	0	0	0	0	0	0	0	0	0	0	0	0	0	0	0	0	0	0	0	0	0	0	0	0	0	0	0	0	0	0	0	0	0	0	0	0	0	0	0	0	0	0	0	0	0	0	0	0	0	0	0	0	0	0	0	0	0	0	0	0	0	0	0	0	0	0	0	0	0	0	0	0	0	0	0	0	0	0	0	0	0	0	0	0	0
0	0	0	0	0	0	0	0	0	0	0	0	0	4	0	0	0	0	5	4	0	4	0	0	0	0	0	0	0	0	0	3	0	0	0	0	0	3	0	0	0	0	0	0	0	0	0	0	0	0	0	0	0	0	0	0	0	0	0	0	0	0	0	0	0	0	0	0	0	0	0	0	0	0	0	0	0	0	0	0	0	0	0	0	0	0	0	0	0	0	0	0	0	0	0	0	0	0	0	0	0	0	0	0	0	0	0	0	0	0	0	0	0	0	0	0	0	0	0	0	0	0
0	0	0	0	0	0	0	0	0	4	0	0	0	0	0	0	0	0	0	0	0	0	0	0	0	0	0	0	0	0	0	0	0	0	0	0	0	0	0	3	0	0	0	0	0	0	0	0	0	0	0	0	0	0	0	0	0	0	0	0	0	0	0	0	0	0	0	0	0	0	0	0	0	0	0	0	0	0	0	0	0	0	0	0	0	0	0	0	0	0	0	0	0	0	0	0	0	0	0	0	NaN	0	0	0	0	0	0	0	0	0	0	0	0	0	0	0	0	0	0	0	0	0
0	0	0	0	0	0	0	0	0	0	0	0	0	0	0	0	0	2	0	0	0	0	4	0	0	0	0	0	0	0	0	0	0	0	0	0	0	0	0	0	0	0	0	0	0	0	0	0	0	0	0	0	0	0	0	0	0	0	0	0	0	0	0	0	0	0	0	0	0	0	0	0	0	0	0	0	0	0	0	0	0	0	0	0	0	0	0	0	0	0	0	0	0	0	0	0	0	0	0	0	NaN	0	0	0	0	0	0	0	0	0	0	0	0	0	0	0	0	0	0	0	0	0
0	0	0	0	0	0	0	0	0	0	0	0	0	0	0	0	0	0	0	0	0	0	0	0	0	0	0	0	0	0	0	3	0	0	0	0	0	0	0	0	0	0	0	0	0	0	0	0	0	0	0	0	0	0	0	0	0	0	0	0	0	0	0	0	0	0	0	0	0	0	0	0	0	0	0	0	0	0	0	0	0	0	0	0	0	0	0	0	0	0	0	0	0	0	0	0	0	0	0	0	0	0	0	0	0	0	0	0	0	0	0	0	0	0	0	0	0	0	0	0	0	0
0	0	0	0	0	0	0	0	0	0	0	0	0	2	0	0	0	0	0	2	0	0	0	0	0	0	0	0	0	0	0	0	0	0	0	0	0	0	0	0	0	0	0	0	0	0	0	0	0	0	0	0	0	0	0	0	0	0	0	0	0	0	0	0	0	0	0	0	0	0	0	0	0	0	0	0	0	0	0	0	0	0	0	0	0	0	0	0	0	0	0	0	0	0	0	0	0	0	0	0	0	0	0	0	0	0	0	0	0	0	0	0	0	0	0	0	0	0	0	0	0	0
0	0	0	0	0	0	0	5	0	0	2	0	0	0	0	0	0	0	0	0	0	0	0	0	0	0	0	0	0	0	0	0	0	0	0	0	0	0	0	0	0	0	0	0	0	0	0	0	0	0	0	0	0	0	0	0	0	0	0	0	0	0	0	0	0	0	0	0	0	0	0	0	0	0	0	0	0	0	0	0	0	0	0	0	0	0	0	0	0	0	0	0	0	0	0	0	0	0	0	0	0	0	0	0	0	0	0	0	0	0	0	0	0	0	0	0	0	0	0	0	0	0
0	0	0	0	0	0	0	0	0	0	0	0	0	0	0	0	0	0	0	0	0	0	0	0	0	0	0	0	0	0	0	0	0	0	0	0	0	0	0	0	0	0	0	0	0	0	0	0	0	0	0	0	0	0	0	0	0	0	0	0	0	0	0	0	0	0	0	0	0	0	0	0	0	0	0	0	0	0	0	0	0	0	0	0	0	0	0	0	0	0	0	0	0	0	0	0	0	0	0	0	0	0	0	0	0	0	0	0	0	0	0	0	0	0	0	0	0	0	0	0	0	0
0	0	0	0	0	0	0	0	0	0	0	0	0	0	0	0	0	0	0	0	0	3	0	0	0	0	0	0	0	0	0	0	0	0	0	0	0	0	0	0	0	0	3	0	0	0	0	0	0	0	0	0	0	0	0	0	0	0	0	0	0	0	0	0	0	0	0	0	0	0	0	0	0	0	0	0	0	0	0	0	0	0	0	0	0	0	0	0	0	0	0	0	0	0	0	0	0	0	0	0	0	0	0	0	0	0	0	0	0	0	0	0	0	0	0	0	0	0	0	0	0	0
0	0	0	0	0	0	0	0	0	0	0	0	0	2	0	0	0	0	0	0	0	0	0	0	0	0	0	0	2	0	0	0	0	0	0	0	0	0	0	0	0	0	0	0	0	0	0	0	0	0	0	0	0	0	0	0	0	0	0	0	0	0	0	0	0	0	0	0	0	0	0	0	0	0	0	0	0	0	0	0	0	0	0	0	0	0	0	0	0	0	0	0	0	0	0	0	0	0	0	0	0	0	0	0	0	0	0	0	0	0	NaN	0	0	0	0	0	0	0	0	0	0	0
0	0	0	0	0	0	0	0	0	0	0	0	0	0	0	5	0	0	0	0	0	0	0	0	0	0	0	0	0	0	0	0	0	0	0	0	0	0	0	0	4	0	0	0	0	0	0	0	0	0	0	0	0	0	0	0	0	0	0	0	0	0	0	0	0	0	0	0	0	0	0	0	0	0	0	0	0	0	0	0	0	0	0	0	0	0	0	0	0	0	0	0	0	0	0	0	0	0	0	0	0	0	0	0	0	0	0	0	0	0	0	0	0	NaN	0	0	0	0	0	0	0	0
0	NaN	0	0	0	0	NaN	NaN	NaN	NaN	NaN	NaN	NaN	NaN	NaN	NaN	NaN	NaN	0	NaN	0	0	NaN	0	NaN	0	0	0	0	0	0	0	0	0	0	0	0	0	0	0	0	0	0	0	0	0	0	0	0	0	0	0	0	0	0	0	0	0	0	0	0	0	0	0	0	0	0	0	0	0	0	0	0	0	0	0	0	0	0	0	0	0	0	0	0	0	0	0	0	0	0	0	0	0	0	0	0	0	0	0	0	0	0	0	0	0	0	0	0	0	0	0	0	0	0	0	0	0	0	0	0	0
MEAN SWIMMING FREQUENCY
0	NaN	0	0	0	0	0	0	NaN	NaN	0	0	0	NaN	0	0	0	NaN	NaN	0	0	0	0	0	0	0	0	0	0	0	0	0	0	0	0	0	0	0	0	0	NaN	0	0	0	0	0	0	0	0	0	0	0	0	0	0	0	0	0	0	0	0	0	0	0	0	0	0	0	0	0	0	0	0	0	0	0	0	0	0	0	0	0	0	0	0	0	0	0	0	0	0	0	0	0	0	0	0	0	0	0	0	0	0	0	0	0	0	0	0	0	0	0	0	0	0	0	0	0	0	0	0	0
0	0	0	0	0	0	0	2.1328	0	0.60156	1.0391	0	1.6406	2.0417	0	0	0	0	0	0	NaN	0	0	0.63802	0	0	0	0	0	0	0	0.49219	0	0	0	0	0	0	0	0	0	0	0	NaN	0	0	0	0	0	0	0	0	0	0	0	0	0	0	0	0	0	0	0	0	0	0	0	0	0	0	0	0	0	0	0	0	0	0	0	0	0	0	0	0	0	0	0	0	0	0	0	0	0	0	0	0	0	0	0	0	0	0	0	0	0	0	0	0	0	0	0	0	0	0	0	0	0	0	0	0	0	0
0	0	0	0	0	0	NaN	0	0	0	0	0	0	0	0	0	0.50313	0	0	0	0.51953	0.79844	0	0	0	0	0.68359	0	0	0	0	0	0	0	0	0	0	0	0	0	0	0	0	0	NaN	0	0	0	0	0	0	0	0	0	0	0	0	0	0	0	0	0	0	0	0	0	0	0	0	0	0	0	0	0	0	0	0	0	0	0	0	0	0	0	0	0	0	0	0	0	0	0	0	0	0	0	0	0	0	0	0	0	0	0	0	0	0	0	0	0	0	0	0	0	0	0	0	0	0	0	0	0
0	0	0	1.4109	0	0	0	0	0	0	0	0	0	0	0	0	0	0.63438	0.56055	0.79297	0	0	0	0.32813	0	0	0	0	0	0	0	0	0	0	0	0	0	0	0	0	0	0	NaN	0	NaN	0	0	0	0	0	0	0	0	0	0	0	0	0	0	0	0	0	0	0	0	0	0	0	0	0	0	0	0	0	0	0	0	0	0	0	0	0	0	0	0	0	0	0	0	0	0	0	0	0	0	0	0	0	0	0	0	0	0	0	0	0	0	0	0	0	0	0	0	0	0	0	0	0	0	0	0	0
0	NaN	0	0	0	0	0	0	0	0	0	NaN	0	0	0	0	0	0	0	0	0	0	0	0	0	0	0	0	0	NaN	0	0	0	0	0	0	0	0	0	0	0	0	0	0	NaN	0	0	0	0	0	0	0	0	0	0	0	0	0	0	0	0	0	0	0	0	0	0	0	0	0	0	0	0	0	0	0	0	0	0	0	0	0	0	0	0	0	0	0	0	0	0	0	0	0	0	0	0	0	0	0	0	0	0	0	0	0	0	0	0	0	0	0	0	0	0	0	0	0	0	0	0	0
0	0	0	0	NaN	NaN	0	0	0	0	0	NaN	0	0	0	0	NaN	0	0	0	0	0	0	0	0	0	0	0	0	NaN	0	0	0	0	0	0	0	0	0	0	0	0	0	0	NaN	0	0	0	0	0	0	0	0	0	0	0	0	0	0	0	0	0	0	0	0	0	0	0	0	0	0	0	0	0	0	0	0	0	0	0	0	0	0	0	0	0	0	0	0	0	0	0	0	0	0	0	0	0	0	0	0	0	0	0	0	0	0	0	0	0	0	0	0	0	0	0	0	0	0	0	0	0
0	0	0	0	NaN	0	0	0	0	1.9141	0	0	0	NaN	0	0	0	0	0	0	NaN	0	0	0	0	0	0	NaN	0	0	0	0	0	0	0	0	0	0	0	0	0	0	NaN	0	0	NaN	0	0	0	0	0	0	0	0	0	0	0	0	0	0	0	0	0	0	0	0	0	0	0	0	0	0	0	0	0	0	0	0	0	0	0	0	0	0	0	0	0	0	0	0	0	0	0	0	0	0	0	0	0	0	0	0	0	0	0	0	0	0	0	0	0	0	0	0	0	0	0	0	0	0	0	0
NaN	NaN	NaN	0	0	0	0	0.92969	0	0.84766	0	0	0	0	0	0	0	0	0	0	0	0	0	0	0	0	0	0	0	0	0	0	0	0	0	0	0	0	0	0	NaN	0	0	0	0	0	NaN	0	0	0	0	0	0	0	0	0	0	0	0	0	0	0	0	0	0	0	0	0	0	0	0	0	0	0	0	0	0	0	0	0	0	0	0	0	0	0	0	0	0	0	0	0	0	0	0	0	0	0	0	0	0	0	0	0	0	0	0	0	0	0	0	0	0	0	0	0	0	0	0	0	0	0
0	0	0	0	0	1.8594	0	0	NaN	0	NaN	NaN	0	0	0	0	0	0	0	NaN	0	0.38281	0	0	0	0	0	0	0	0	0	0	0	0	0	0	0	0	0	0	0	0	0	0	0	NaN	NaN	0	0	0	0	0	0	0	0	0	0	0	0	0	0	0	0	0	0	0	0	0	0	0	0	0	0	0	0	0	0	0	0	0	0	0	0	0	0	0	0	0	0	0	0	0	0	0	0	0	0	0	0	0	0	0	0	0	0	0	0	0	0	0	0	0	0	0	0	0	0	0	0	0	0	0
0	0	0	0	0	0	NaN	0	0	0	0	1.2168	0	0	0	NaN	0	0	0	0	0	0	NaN	0	0	0	0	0	0	0	0	0	0	0	NaN	0	0	0	0	NaN	0	0	0	0	0	0	0	0	0	0	0	0	0	0	0	0	0	0	0	0	0	0	0	0	0	0	0	0	0	0	0	0	0	0	0	0	0	0	0	0	0	0	0	0	0	0	0	0	0	0	0	0	0	0	0	0	0	0	0	0	0	0	0	0	0	0	0	0	0	0	0	0	0	0	0	0	0	0	0	0	0	0
0	0	NaN	0	0	0	0	NaN	0	0	0	0	NaN	0	0	0	0	0	0	0	0	0	0	0	0	0	0	NaN	NaN	0	0	0	0	0	0	0	0	0	0	0	0	0	0	0	0	0	0	NaN	0	0	0	0	0	0	0	0	0	0	0	0	0	0	0	0	0	0	0	0	0	0	0	0	0	0	0	0	0	0	0	0	0	0	0	0	0	0	0	0	0	0	0	0	0	0	0	0	0	0	0	0	0	0	0	0	0	0	0	0	0	0	0	0	0	0	0	0	0	0	0	0	0	0
0	0	NaN	0	1.9578	0	0	0.76563	0	2.1656	0	0	0	0	0	0	0	0	0	0	0	0	0	0	0	0	0	0	0	0	0	0	0	0	0	0	0	0	0	0	0	0	0	0	0	0	0	0	NaN	0	0	0	0	0	0	0	0	0	0	0	0	0	0	0	0	0	0	0	0	0	0	0	0	0	0	0	0	0	0	0	0	0	0	0	0	0	0	0	0	0	0	0	0	0	0	0	0	0	0	0	0	0	0	0	0	0	0	0	0	0	0	0	0	0	0	0	0	0	0	0	0	0
1.0573	0	0	0	0	NaN	NaN	NaN	NaN	NaN	NaN	NaN	NaN	NaN	NaN	NaN	NaN	NaN	0	0	0	0	0	0	0	0	0	0	0	0	0	0	0	0	0	0	0	0	0	0	0	0	NaN	0	0	0	0	0	0	0	0	0	0	0	0	0	0	0	0	0	0	0	0	0	0	0	0	0	0	0	0	0	0	0	0	0	0	0	0	0	0	0	0	0	0	0	0	0	0	0	0	0	0	0	0	0	0	0	0	0	0	0	0	0	0	0	0	0	0	0	0	0	0	0	0	0	0	0	0	0	0	0
0	0	0	0	0	0	NaN	NaN	NaN	NaN	NaN	NaN	NaN	NaN	NaN	NaN	NaN	NaN	NaN	0	0	0	0	0	0	0	0	0	0	0	0	0	0	0	0	0	0	0	0	0	0	0	0	0	0	0	0	0	0	0	0	0	0	0	0	0	0	0	0	0	0	0	0	0	0	0	0	0	0	0	0	0	0	0	0	0	0	0	0	0	0	0	0	0	0	0	0	0	0	0	0	0	0	0	0	0	0	0	0	0	0	0	0	0	0	0	0	0	0	0	0	0	0	0	0	0	0	0	0	0	0	0
0	0	0	0	0	0	NaN	0	NaN	0	NaN	0	0	0	0	0	0.60156	0	0	0	0	NaN	0	0	0	0	0	0	0	0	0	0	0	0	0	0	0	0	0	0	0	0	0	NaN	0	0	0	0	0	NaN	NaN	0	0	0	0	0	0	0	0	0	0	0	0	0	0	0	0	0	0	0	0	0	0	0	0	0	0	0	0	0	0	0	0	0	0	0	0	0	0	0	0	0	0	0	0	0	0	0	0	0	0	0	0	0	0	0	0	0	0	0	0	0	0	0	0	0	0	0	0	0	0	0
0	0	0	0	1.1211	0	0	0	0	0	0	NaN	NaN	0	0	0	0	0	0	0	0	NaN	0	0	0	0	0	0	0	0.38281	0	0	0	0	NaN	0	0	0	0	0	0	0	0	0	NaN	0	0	0	NaN	0	NaN	0	0	0	0	0	0	0	0	0	0	0	0	0	0	0	0	0	0	0	0	0	0	0	0	0	0	0	0	0	0	0	0	0	0	0	0	0	0	0	0	0	0	0	0	0	0	0	0	0	0	0	0	0	0	0	0	0	0	0	0	0	0	0	0	0	0	0	0	0	0	0
0	NaN	0	0	0	0	0	2.2422	NaN	0	NaN	0.57422	1.5313	0	0	0	0	0	NaN	0	0	0	0	0	0	0	0	0	0	0	0	0	0	0	0	0	0	0	0	0	0	0	0	0	0	NaN	0	0	0	0	NaN	0	0	0	0	0	0	0	0	0	0	0	0	0	0	0	0	0	0	0	0	0	0	0	0	0	0	0	0	0	0	0	0	0	0	0	0	0	0	0	0	0	0	0	0	0	0	0	0	0	0	0	0	0	0	0	0	0	0	0	0	0	0	0	0	0	0	0	0	0	0	0
0	NaN	1.6406	1.0828	0	0.58333	0	0	0	0	0	0	0	0	0	2.1984	0	0	0	0	0	0	0	0	0	0	0	0	0	0	0	0	0	0	0	0	0	0	0	0	0	0	0	0	0	0	0	0	0	0	0	NaN	NaN	0	0	0	0	0	0	0	0	0	0	0	0	0	0	0	0	0	0	0	0	0	0	0	0	0	0	0	0	0	0	0	0	0	0	0	0	0	0	0	0	0	0	0	0	0	0	0	0	0	0	0	0	0	0	0	0	0	0	0	0	0	0	0	0	0	0	0	0	0
NaN	0	0	0	0	0	0	0	0	0.38281	NaN	0	0	0	0	0	0	0	0	0	0	0.71094	0	0	0	0	0	0	0	0	0	0	0	0	0	0	0	0	0	0	0	0	0	0	0	0	0	0	0	0	0	0	0	NaN	0	0	0	0	0	0	0	0	0	0	0	0	0	0	0	0	0	0	0	0	0	0	0	0	0	0	0	0	0	0	0	0	0	0	0	0	0	0	0	0	0	0	0	0	0	0	0	0	0	0	0	0	0	0	0	0	0	0	0	0	0	0	0	0	0	0	0	0
0	0	NaN	0	0	0	0	2.1328	0	0	NaN	0	0	0	0	1.75	0	0	0	0	NaN	0	0	0	0	0	0	0	NaN	0	0	0	0	0	NaN	0	0	0	0	0	0	0	0	0	0	0	0	0	0	0	0	NaN	0	0	NaN	0	0	0	0	0	0	0	0	0	0	0	0	0	0	0	0	0	0	0	0	0	0	0	0	0	0	0	0	0	0	0	0	0	0	0	0	0	0	0	0	0	0	0	0	0	0	0	0	0	0	0	0	0	0	0	0	0	0	0	0	0	0	0	0	0	0	0
0	0	0	1.1922	1.2031	0	0	0	0	1.513	NaN	0	0	0	0	0	0	0	0	0	0	0	0	NaN	0	0	0	0	0	0	0	0	0	0	0	0	0	0	0	0	0	0	0	0	0	0	0	0	0	0	NaN	NaN	0	NaN	NaN	NaN	0	0	0	0	0	0	0	0	0	0	0	0	0	0	0	0	0	0	0	0	0	0	0	0	0	0	0	0	0	0	0	0	0	0	0	0	0	0	0	0	0	0	0	0	0	0	0	0	0	0	0	0	0	0	0	0	0	0	0	0	0	0	0	0	0	0
0	0	0	0	1.4766	NaN	0	NaN	0	0	0	0	0	NaN	0	0	0	0	0	0	0	0	0	0.49219	0	0	0	0	0	0	0	0	0	0	0	0	NaN	0	0	0	0	0	0	0	0	0	0	0	0	0	0	NaN	NaN	0	0	0	NaN	0	0	0	0	0	0	0	0	0	0	0	0	0	0	0	0	0	0	0	0	0	0	0	0	0	0	0	0	0	0	0	0	0	0	0	0	0	0	0	0	0	0	0	0	0	0	0	0	0	0	0	0	0	0	0	0	0	0	0	0	0	0	0	0	0
0	0	0	0	1.7828	1.4766	0	0	0	0	0	NaN	0	0	0	0	0	0	0	NaN	0	0	0	NaN	0	0.48125	0	0	0	0	0	0	0	0	0	0	0	0	0	0	0	0	0	0	0	0	0	0	0	0	NaN	0	NaN	0	0	0	0	0	0	0	0	0	0	0	0	0	0	0	0	0	0	0	0	0	0	0	0	0	0	0	0	0	0	0	0	0	0	0	0	0	0	0	0	0	0	0	0	0	0	0	0	0	0	0	0	0	0	0	0	0	0	0	0	0	0	0	0	0	0	0	0	0
0	0	0	0	0	0	0	0	0	0	0	0	0	0	0	0	0	0	0	0	NaN	0	0	0	0	0	0	0	0	1.4766	0	0	NaN	0	0	0	0	0	0	0	0	0	0	0	0	0	0	0	0	NaN	NaN	0	NaN	0	0	0	0	NaN	0	0	0	0	0	0	0	0	0	0	0	0	0	0	0	0	0	0	0	0	0	0	0	0	0	0	0	0	0	0	0	0	0	0	0	0	0	0	0	0	0	0	0	0	0	0	0	0	0	0	0	0	0	0	0	0	0	0	0	0	0	0	0	0
NaN	0	0	0	0	0	1.2031	1.9688	0	0	NaN	0	0	NaN	0	0	0	0	0	0	NaN	0	0	0	0	0	0	0	0	0	0	0	0	0	0	0	0	0	0	0	0	0	0	NaN	0	0	0	0	0	0	NaN	NaN	0	0	0	0	NaN	NaN	0	0	0	0	0	0	0	0	0	0	0	0	0	0	0	0	0	0	0	0	0	0	0	0	0	0	0	0	0	0	0	0	0	0	0	0	0	0	0	0	0	0	0	0	0	0	0	0	0	0	0	0	0	0	0	0	0	0	0	0	0	0	0	0
0	0	0	0	0	0	NaN	NaN	NaN	NaN	NaN	NaN	NaN	NaN	NaN	NaN	NaN	NaN	0	0	0	0	0	0	0	0	0	0	0	0	0	0	0	0	0	0	0	0	0	0	0	0	0	0	0	NaN	0	0	0	0	0	0	NaN	0	0	0	NaN	0	0	0	0	0	0	0	0	0	0	0	0	0	0	0	0	0	0	0	0	0	0	0	0	0	0	0	0	0	0	0	0	0	0	0	0	0	0	0	0	0	0	0	0	0	0	0	0	0	0	0	0	0	0	0	0	0	0	0	0	0	0	0	0	0
NaN	NaN	0	0	0	1.6953	0	1.2578	NaN	0	0	0	0	0	0	0	0	0	0	0	0	0	0	0	0	0	0	0	0	0	0	0	0	0	0	0	0	0	0	0	0	0	0	0	1.0117	0	NaN	NaN	NaN	0	0	0	0	0	0	0	0	0	NaN	0	0	0	0	0	0	0	0	0	0	0	0	0	0	0	0	0	0	0	0	0	0	0	0	0	0	0	0	0	0	0	0	0	0	0	0	0	0	0	0	0	0	0	0	0	0	0	0	0	0	0	0	0	0	0	0	0	0	0	0	0	0	0
NaN	NaN	0	NaN	0	0	0	0	0	0	0	0	0	0	NaN	NaN	0	0.61523	0	0	0	0	0	2.4245	0	0	0	0	0	1.9141	0	0	0	0	0	0	0	0	0	0	0	0	0	NaN	0	0	0	0	0	0	NaN	0	0	NaN	0	0	0	0	NaN	0	0	0	0	0	0	0	0	0	0	0	0	0	0	0	0	0	0	0	0	0	0	0	0	0	0	0	0	0	0	0	0	0	0	0	0	0	0	0	0	0	0	0	0	0	0	0	0	0	0	0	0	0	0	0	0	0	0	0	0	0	0	0
0	NaN	0	0	0	0	NaN	NaN	NaN	NaN	NaN	NaN	NaN	NaN	NaN	NaN	NaN	NaN	0	0.86133	NaN	0	0	0	0	0	0	0	0	NaN	0	0	0	0	0	0	0	0	0	0	NaN	0	0	0	0	0	0	0	0	0	NaN	0	NaN	0	0	0	0	0	NaN	0	0	0	0	0	0	0	0	0	0	0	0	0	0	0	0	0	0	0	0	0	0	0	0	0	0	0	0	0	0	0	0	0	0	0	0	0	0	0	0	0	0	0	0	0	0	0	0	0	0	0	0	0	0	0	0	0	0	0	0	0	0	0
0	0	0	0	0	NaN	1.5313	1.6734	0	0	0	1.2578	0	0	0	0	0	0	0	0	0	NaN	0	0	0	0	0	0	0.49219	0	0	0	0	0	0	0	0	0	0	0	0	0	0	0	0	0	0	0	0	0	0	0	0	0	0	0	0	0	0	NaN	0	0	0	0	0	0	0	0	0	0	0	0	0	0	0	0	0	0	0	0	0	0	0	0	0	0	0	0	0	0	0	0	0	0	0	0	0	0	0	0	0	0	0	0	0	0	0	0	0	0	0	0	0	0	0	0	0	0	0	0	0	0
NaN	NaN	0	0	0	0	0	0	0	0	NaN	0	1.5495	0	0	0	0	1.4583	0	0	0	0	0	0	0	0	0	0	0	0	0	0	0	0	0	0	0.4375	0	0	NaN	0	0	0	NaN	0	0	0	0	0	0	NaN	NaN	0	0	0	0	0	0	0	NaN	NaN	0	0	0	0	0	0	0	0	0	0	0	0	0	0	0	0	0	0	0	0	0	0	0	0	0	0	0	0	0	0	0	0	0	0	0	0	0	0	0	0	0	0	0	0	0	0	0	0	0	0	0	0	0	0	0	0	0	0	0	0	0
0	0	0	0	0	0	0	0	0	0	1.75	0	0	0	0	0	1.5586	0	0	1.9688	0	0	0	0	0	0	0	0	0	0	0	0	0	0	0	0	0	0	0	0	0	0	0	NaN	0	0	0	0	0	NaN	NaN	0	0	0	0	0	0	0	0	0	0	0	0	0	0	0	0	0	0	0	0	0	0	0	0	0	0	0	0	0	0	0	0	0	0	0	0	0	0	0	0	0	0	0	0	0	0	0	0	0	0	0	0	0	0	0	0	0	0	0	0	0	0	0	0	0	0	0	0	0	0	0
0	0	0	0	0	0	0	0	0	0	0	0	0	0	0	0	0.60156	0	0	0	0	0	0	0.92969	0	0	0	0.41927	0	0	0	0	0	0	0	NaN	0	0	0	0	0	0	0	0	0	0	0	0	0	0	0	0	0	0	0	0	0	0	0	0	0	0	0	0	0	0	0	0	0	0	0	0	0	0	0	0	0	0	0	0	0	0	0	0	0	0	0	0	0	0	0	0	0	0	0	0	0	0	0	0	0	0	0	0	0	0	0	0	0	0	0	0	0	0	0	0	0	0	0	0	0	0
0	0	0	0	0	0	NaN	NaN	0	0	NaN	0	0	0	0	0	0	0	0	0	0	0	0	0.49219	0	0	0	0	0	0	0	0	0	0	0	0	0	0	0	0	0	0	0	0	NaN	0	0	0	0	0	0	0	0	0	0	0	NaN	0	NaN	0	0	0	0	0	0	0	0	0	0	0	0	0	0	0	0	0	0	0	0	0	0	0	0	0	0	0	0	0	0	0	0	0	0	0	0	0	0	0	0	0	0	0	0	0	0	0	0	0	0	0	0	0	0	0	0	0	0	0	0	0	0	0
0	0	0	0	0	0	0	0	0	0.90234	0	0	0	0	NaN	0	0	0	0	0	0	0	0	0	0	0	0	0	0	0	0	0	0	0	0	0	0	0	0	0	0	0	0	0	0	0	0	0	0	0	0	0	0	0	0	0	NaN	0	0	0	NaN	0	0	0	0	0	0	0	0	0	0	0	0	0	0	0	0	0	0	0	0	0	0	0	0	0	0	0	0	0	0	0	0	0	0	0	0	0	0	0	0	0	0	0	0	0	0	0	0	0	0	0	0	0	0	0	0	0	0	0	0	0
0	0	0	0	0	0	0	0	0	0	0	NaN	0	1.75	0	0	1.5859	2.1109	0	0	0	0	0.47396	0	0	0	0	0	0	0	0	0	0	0	0	0	0	0	0	0	0	0	0	0	0	0	0	0	0	0	0	NaN	0	0	NaN	NaN	NaN	0	NaN	0	0	NaN	0	0	0	0	0	0	0	0	0	0	0	0	0	0	0	0	0	0	0	0	0	0	0	0	0	0	0	0	0	0	0	0	0	0	0	0	0	0	0	0	0	0	0	0	0	0	0	0	0	0	0	0	0	0	0	0	0	0	0	0
0	0	0	2.5156	0	0	0	2.1875	0	0	0	NaN	0	0	0	0	2.4746	0	NaN	0	0	0	NaN	0	0	0	0	0	0	0	0	0	0	0	0	NaN	0	0	0	0	0	0	NaN	0	0.35547	0	0	0	0	0	0	0	0	0	0	NaN	0	NaN	NaN	NaN	0	0	0	0	0	0	0	0	0	0	0	0	0	0	0	0	0	0	0	0	0	0	0	0	0	0	0	0	0	0	0	0	0	0	0	0	0	0	0	0	0	0	0	0	0	0	0	0	0	0	0	0	0	0	0	0	0	0	0	0	0	0
0	0	1.2396	0	0	0	NaN	0	0	0	0	NaN	NaN	1.4492	0	0	0	0	NaN	0	1.6953	0	0	0	0	0	0	0	0	0	0	0	0	0	0	NaN	0	0	NaN	0	NaN	0	0	0	0	NaN	NaN	0	0	0	0	NaN	0	0	0	NaN	0	0	NaN	NaN	NaN	NaN	0	0	0	0	0	0	0	0	0	0	0	0	0	0	0	0	0	0	0	0	0	0	0	0	0	0	0	0	0	0	0	0	0	0	0	0	0	0	0	0	0	0	0	0	0	0	0	0	0	0	0	0	0	0	0	0	0	0	0	0
0	NaN	0	1.6953	0	1.5641	0	NaN	NaN	0	0	NaN	NaN	NaN	0	0	2.1328	1.9688	0	0	0	0	0	NaN	0	0.76563	0	0	0	0	0	0	0	0	0	0	0	0	0	0	0	0	0	0	NaN	0	0	NaN	0	0	0	0	0	0	0	0	0	0	0	0	0	NaN	0	0	0	0	0	0	0	0	0	0	0	0	0	0	0	0	0	0	0	0	0	0	0	0	0	0	0	0	0	0	0	0	0	0	0	0	0	0	0	0	0	0	0	0	0	0	0	0	0	0	0	0	0	0	0	0	0	0	0	0
0	0	0	0	1.8922	1.8594	0	0	0	0	0	0	0	0	0	0	0	0	0	0	0	0	0	NaN	0.92969	0	0	0	0	0	0	NaN	0	0	0	0	NaN	0	0	0	0	NaN	0	0	0	NaN	0	0	0	0	NaN	NaN	0	0	0	NaN	0	NaN	0	NaN	0	NaN	0	0	0	0	0	0	0	0	0	0	0	0	0	0	0	0	0	0	0	0	0	0	0	0	0	0	0	0	0	0	0	0	0	0	0	0	0	0	0	0	0	0	0	0	0	0	0	0	0	0	0	0	0	0	0	0	0	0	0	0
NaN	0	0	1.9688	0	0	0	0	0	NaN	0	0	0	0	0	0	0	1.1758	0	0	0	2.4172	0	0	0	0	0	NaN	0	NaN	0	0	0	0	0	0	0	0	0	0	0	0	NaN	0	NaN	0	0	NaN	0	0	0	0	0	0	0	NaN	0	0	0	0	0	NaN	0	0	0	0	0	0	0	0	0	0	0	0	0	0	0	0	0	0	0	0	0	0	0	0	0	0	0	0	0	0	0	0	0	0	0	0	0	0	0	0	0	0	0	0	0	0	0	0	0	0	0	0	0	0	0	0	0	0	0	0
0	0	0	0	0	0.54688	NaN	NaN	NaN	NaN	NaN	NaN	NaN	NaN	NaN	NaN	NaN	NaN	0	0	0	2.0344	0	0	0	0	0	0	0	0	0	0	0	0	0	0	0	0.32813	0	0	0	0	0	0	0	0	0	0	0	0	0	0	0	0	0	0	NaN	NaN	NaN	0	NaN	NaN	0	0	0	0	0	0	0	0	0	0	0	0	0	0	0	0	0	0	0	0	0	0	0	0	0	0	0	0	0	0	0	0	0	0	0	0	0	0	0	0	0	0	0	0	0	0	0	0	0	0	0	0	0	0	0	0	0	0	0	0
0	0	0	0	0	0	NaN	NaN	NaN	NaN	NaN	NaN	NaN	NaN	NaN	NaN	NaN	NaN	0.54688	NaN	0	0	0	0	0	0	0	0	0	0	0	NaN	0	0	NaN	0	0	0	NaN	0	0	0	NaN	0	0	0	0	0	0	0	0	0	0	0	0	0	0	NaN	0	0	0	0	NaN	0	0	0	0	0	0	0	0	0	0	0	0	0	0	0	0	0	0	0	0	0	0	0	0	0	0	0	0	0	0	0	0	0	0	0	0	0	0	0	0	0	0	0	0	0	0	0	0	0	0	0	0	0	0	0	0	0	0	0
0	NaN	0	NaN	NaN	0	0	0	0	1.5313	0	0.62891	0	0	0	0	0	0	0	0	0.98438	0	0	0	0	0	0	0	0	0	0	0	0	0	0	0	0	0	0	0	0	0	0	0	0	0	0	0	0	0	0	0	NaN	0	0	NaN	0	0	0	0	0	0	NaN	0	0	0	0	0	0	0	0	0	0	0	0	0	0	0	0	0	0	0	0	0	0	0	0	0	0	0	0	0	0	0	0	0	0	0	0	0	0	0	0	0	0	0	0	0	0	0	0	0	0	0	0	0	0	0	0	0	0	0
NaN	0	0	1.3125	0	0	0	0	0	0	0	0	0	1.7363	0	0	0	0	0	0	0	0	0	0	0	0	0.67448	1.6953	0	0	0	0	0	0	0	0	0	0	0	0	0	0	NaN	NaN	0	0	0	0	0	0	0	0	0	0	0	0	0	NaN	0	0	0	0	0	NaN	0	0	0	0	0	0	0	0	0	0	0	0	0	0	0	0	0	0	0	0	0	0	0	0	0	0	0	0	0	0	0	0	0	0	0	0	0	0	0	0	0	0	0	0	0	0	0	0	0	0	0	0	0	0	0	0	0	0
0	0	0	0	0	0	NaN	NaN	NaN	NaN	NaN	NaN	NaN	NaN	NaN	NaN	NaN	NaN	0	0	0	0	0	0	0	0	0	0	0	0	0	0	0	0	0	0	0	0	0	0	0	0	0	0	0	0	0	0	0	0	0	0	NaN	0	0	0	0	NaN	NaN	0	NaN	0	NaN	0	0	0	0	0	0	0	0	0	0	0	0	0	0	0	0	0	0	0	0	0	0	0	0	0	0	0	0	0	0	0	0	0	0	0	0	0	0	0	0	0	0	0	0	0	0	0	0	0	0	0	0	0	0	0	0	0	0	0
0	0	0	0	0	0	NaN	NaN	NaN	NaN	NaN	NaN	NaN	NaN	NaN	NaN	NaN	NaN	0	0	0	0	0	0	0	0	0	0	0	0	0	0	0	0	0	0	0	0	0	0	0	0	NaN	NaN	NaN	0	0	0	0	0	0	0	0	NaN	0	0	0	NaN	0	0	NaN	0	0	0	0	0	0	0	0	0	0	0	0	0	0	0	0	0	0	0	0	0	0	0	0	0	0	0	0	0	0	0	0	0	0	0	0	0	0	0	0	0	0	0	0	0	0	0	0	0	0	0	0	0	0	0	0	0	0	0	0	0
NaN	NaN	0	NaN	0	0	0	1.6734	0	0	0	0	0	0	NaN	0	0	0	0	0	0	0	0	0	0	0	0	0	0	NaN	0	0	0	0	0	0	0	0	0	0	0	NaN	NaN	0	0	NaN	0	0	0	0	0	0	0	NaN	0	0	0	0	0	0	0	0	0	NaN	0	0	0	0	0	0	0	0	0	0	0	0	0	0	0	0	0	0	0	0	0	0	0	0	0	0	0	0	0	0	0	0	0	0	0	0	0	0	0	0	0	0	0	0	0	0	0	0	0	0	0	0	0	0	0	0	0	0
0	0	NaN	0	NaN	0	0	1.0208	0	0	0	0	0	0	NaN	0	0	0	0	0.98438	0	0	0	0	0	0	0	0	0	0	0	0	NaN	0	0	0	0	0	0	0	0	0	0	0	0	0	NaN	0	0	0	0	0	NaN	0	NaN	0	0	0	NaN	0	NaN	NaN	0	NaN	0	0	0	0	0	0	0	0	0	0	0	0	0	0	0	0	0	0	0	0	0	0	0	0	0	0	0	0	0	0	0	0	0	0	0	0	0	0	0	0	0	0	0	0	0	0	0	0	0	0	0	0	0	0	0	0	0	0
0	0	0	NaN	0	0	0	0	NaN	0	0	NaN	0	0	0	0	0	0	0	0	NaN	0	NaN	NaN	0	0	0	0	0	0	0	NaN	0	0	0	0	0	0	0	0	0	0	0	0	NaN	0	0	0	0	0	0	0	NaN	0	0	0	NaN	0	0	0	0	NaN	0	0	NaN	0	0	0	0	0	0	0	0	0	0	0	0	0	0	0	0	0	0	0	0	0	0	0	0	0	0	0	0	0	0	0	0	0	0	0	0	0	0	0	0	0	0	0	0	0	0	0	0	0	0	0	0	0	0	0	0	0
0	NaN	0	2.2604	0	0	0	0	0	0	0	0	0	0	0	1.0391	NaN	NaN	0	NaN	0	NaN	NaN	0	0	0	0	0	0	0	0	0	0	0	0	NaN	NaN	0	0	0	0	0	0	0	0	0	0	0	0	0	0	0	0	NaN	0	0	NaN	0	0	0	0	0	NaN	0	NaN	0	0	0	0	0	0	0	0	0	0	0	0	0	0	0	0	0	0	0	0	0	0	0	0	0	0	0	0	0	0	0	0	0	0	0	0	0	0	0	0	0	0	0	0	0	0	0	0	0	0	0	0	0	0	0	0	0
NaN	NaN	0	0	0	0	NaN	NaN	0	0	0.82031	0	2.5703	0.7474	0	0	0	NaN	0	0	0	0	0	0	0	0.84766	0	NaN	1.2396	0	0	0	0	NaN	0	0	0	0	0	0	0	0	0	NaN	0	0	0	0	0	0	0	0	0	0	0	0	0	0	0	0	0	NaN	0	0	0	0	0	0	0	0	0	0	0	0	0	0	0	0	0	0	0	0	0	0	0	0	0	0	0	0	0	0	0	0	0	0	0	0	0	0	0	0	0	0	0	0	0	0	0	0	0	0	0	0	0	0	0	0	0	0	0	0
0	0	NaN	NaN	0	1.7609	0	1.9323	NaN	NaN	0	0	0	0	0	0.525	0.41927	0	0	1.5449	0.51953	0	0	0	0	0	0	0	0	0	0	0	0	0	0	0	0	0	0	0	0	0	0	0	NaN	NaN	0	0	0	0	0	0	0	0	0	0	0	0	0	0	0	0	0	0	NaN	0	0	0	0	0	0	0	0	0	0	0	0	0	0	0	0	0	0	0	0	0	0	0	0	0	0	0	0	0	0	0	0	0	0	0	0	0	0	0	0	0	0	0	0	0	0	0	0	0	0	0	0	0	0	0	0	0
NaN	NaN	NaN	0	1.8703	0	0	0	0	0	2.4063	0	0	0	0	0	NaN	0	0	0	0	0	NaN	0	0	0	0	0	NaN	0	0	NaN	0	0	0	0	0	0	0	0	0	0	0	0	0	0	0	0	0	0	NaN	0	0	0	NaN	NaN	0	0	0	0	0	NaN	0	0	NaN	0	0	0	0	0	0	0	0	0	0	0	0	0	0	0	0	0	0	0	0	0	0	0	0	0	0	0	0	0	0	0	0	0	0	0	0	0	0	0	0	0	0	0	0	0	0	0	0	0	0	0	0	0	0	0	0	0
0	0	0	0	0	0	0	2.3516	0	0	0	0	0	0	0	0	0	0	0	0	2.2969	0	0	0	0	0	0	0	0	0	0	0	0	0	0	0	0	0	0	0	0	NaN	0	0	0	0	0	0	0	0	0	0	0	0	0	0	0	0	0	0	0	NaN	0	0	NaN	0	0	0	0	0	0	0	0	0	0	0	0	0	0	0	0	0	0	0	0	0	0	0	0	0	0	0	0	0	0	0	0	0	0	0	0	0	0	0	0	0	0	0	0	0	0	0	0	0	0	0	0	0	0	0	0	0
0	0	0	0	0	0	0	0	2.1328	0	0	0.38281	0	0	0	0	0	0	0	0	0	0	0	0	0	0	0	0	0	0	0	0	0	0	0	0	0	0	0	0	0	0	0	0	0	0	0	0	0	0	0	0	0	0	0	NaN	NaN	0	0	0	0	0	0	0	NaN	0	0	0	0	0	0	0	0	0	0	0	0	0	0	0	0	0	0	0	0	0	0	0	0	0	0	0	0	0	0	0	0	0	0	0	0	0	0	0	0	0	0	0	0	0	0	0	0	0	0	0	0	0	0	0	0	0
0	0.875	0	0.82031	0	0	0	1.9824	0	1.7227	0	0	0	0	0	0	0	0	0	0	0.60156	0	0	0	0	0	0	0	0	0	0	0	0	0	0	0	0	0	0	0	0	0	0	0	0	0	0	0	0	0	NaN	0	0	0	NaN	0	0	0	0	0	0	0	0	0	NaN	0	0	0	0	0	0	0	0	0	0	0	0	0	0	0	0	0	0	0	0	0	0	0	0	0	0	0	0	0	0	0	0	0	0	0	0	0	0	0	0	0	0	0	0	0	0	0	0	0	0	0	0	0	0	0	0	0
NaN	NaN	0	0	0	0	0	0	0	1.112	1.7865	0	0	0	0	0	0	0	0	0	0	0	0	0	0	0	0	0	0	0	0	0	0	0	0	NaN	NaN	0	0	0	0	0	0	NaN	0	0	0	0	0	0	0	0	0	0	0	0	0	0	0	0	0	NaN	0	0	0	NaN	0	0	0	0	0	0	0	0	0	0	0	0	0	0	0	0	0	0	0	0	0	0	0	0	0	0	0	0	0	0	0	0	0	0	0	0	0	0	0	0	0	0	0	0	0	0	0	0	0	0	0	0	0	0	0	0
0	0	0	0	0	0	0	0	0	0	NaN	NaN	NaN	NaN	0	0	0	0	0	0	0	0	NaN	0	0	0	0	0	0	0	0	0	0	NaN	0	NaN	0	0	0	0	0	0	0	0	0	0	0	0	0	0	0	0	0	0	0	NaN	NaN	NaN	0	0	0	NaN	0	NaN	0	NaN	0	0	0	0	0	0	0	0	0	0	0	0	0	0	0	0	0	0	0	0	0	0	0	0	0	0	0	0	0	0	0	0	0	0	0	0	0	0	0	0	0	0	0	0	0	0	0	0	0	0	0	0	0	0	0	0
0	0	0	0	0	0	0	0	0	0	NaN	0	0	0	0	0	0	0	0.51953	0	0	0	0	0	0	0	0	0	0	0	0	0	0	0	0	0	NaN	0	0	0	0	0	0	0	0	0	0	0	0	0	NaN	NaN	0	NaN	NaN	0	NaN	NaN	0	NaN	0	0	0	NaN	0	NaN	0	0	0	0	0	0	0	0	0	0	0	0	0	0	0	0	0	0	0	0	0	0	0	0	0	0	0	0	0	0	0	0	0	0	0	0	0	0	0	0	0	0	0	0	0	0	0	0	0	0	0	0	0	0	0	0
NaN	NaN	0	0	0	0	0	0	NaN	0	0	0.42383	NaN	0	0	0	0	0	0	0	0	0	0	0	NaN	0	0	0	0	0	0	0	0	0	0	0	0	0	NaN	0	0	0	0	0	0	0	0	NaN	0	0	0	NaN	0	NaN	NaN	0	NaN	0	NaN	NaN	0	NaN	0	0	0	NaN	0	0	0	0	0	0	0	0	0	0	0	0	0	0	0	0	0	0	0	0	0	0	0	0	0	0	0	0	0	0	0	0	0	0	0	0	0	0	0	0	0	0	0	0	0	0	0	0	0	0	0	0	0	0	0	0
0	0	0	0	0	0	0	0	0	0	0	0	NaN	0	0.4375	0	0	0	0	0	0	0	0	NaN	0	0	0	0	0	0	0	0	0	0	0	0	0	0	0	0	0	0	0	0	0	0	0	0	0	0	0	NaN	NaN	NaN	0	0	0	0	0	0	0	0	0	0	0	0	NaN	0	0	0	0	0	0	0	0	0	0	0	0	0	0	0	0	0	0	0	0	0	0	0	0	0	0	0	0	0	0	0	0	0	0	0	0	0	0	0	0	0	0	0	0	0	0	0	0	0	0	0	0	0	0	0
