## Supplementary material for "HeALTH: An Automated Platform for Long-term Longitudinal Studies of Whole Organisms under Precise Environmental Control": Raw Behavioral Data (part 2 of 3)

### Sheet: WT_25C_OD5 (continued)
MAXIMUM AMPLITUDE
NaN	NaN	0	0	0	1.9141	0	0	0	NaN	0.89323	0	0	0	0	0	0	0	0	0	0	0	0	0	0	0	0	0	0	0	0	0	0	0	0	0	0.75195	0	0	0	0	0	0	0	0	0	0	0	0	0	0	0	0	NaN	0	0	NaN	0	0	0	0	0	0	0	0	0	NaN	0	0	0	0	0	0	0	0	0	0	0	0	0	0	0	0	0	0	0	0	0	0	0	0	0	0	0	0	0	0	0	0	0	0	0	0	0	0	0	0	0	0	0	0	0	0	0	0	0	0	0	0	0	0	0
0	0	0	0	0	NaN	0	0	0	0	NaN	0	0	0	0	0	0	0	0	0	0	0	0	0	0	0	0	0	0	0	0	0	0	0	0	0	0	0	0	0	0	0	0	0	0	0	0	0	0	0	0	0	0	0	0	0	0	0	0	0	0	NaN	0	0	0	0	NaN	0	0	0	0	0	0	0	0	0	0	0	0	0	0	0	0	0	0	0	0	0	0	0	0	0	0	0	0	0	0	0	0	0	0	0	0	0	0	0	0	0	0	0	0	0	0	0	0	0	0	0	0	0	0	0
0	NaN	0	0	0	0	0	0	0	0	0	0	0	0	0	0	1.9797	0	0	0	0	0	0	0	0	0	0	0	0	0	0	0	0	0.92969	0	0	0	0	0	0	0	0	0	0	0	0	0	0	0	0	0	0	0	0	0	0	0	0	0	0	0	0	0	0	0	0	0	0	0	0	0	0	0	0	0	0	0	0	0	0	0	0	0	0	0	0	0	0	0	0	0	0	0	0	0	0	0	0	0	0	0	0	0	0	0	0	0	0	0	0	0	0	0	0	0	0	0	0	0	0	0	0
0	0	0	1.6406	NaN	0	0	0	0	0	0	0	0	0	0	0	0	0	0	0	0	0	0	0	0	0	0	0	0	0	0	0	0	0	0	0	0	0	0	0	0	0	0	0	0	NaN	NaN	0	0	0	0	0	0	0	0	NaN	0	0	0	NaN	0	0	0	0	0	0	NaN	0	0	0	0	0	0	0	0	0	0	0	0	0	0	0	0	0	0	0	0	0	0	0	0	0	0	0	0	0	0	0	0	0	0	0	0	0	0	0	0	0	0	0	0	0	0	0	0	0	0	0	0	0	0	0
0	0	0	NaN	0	0	0	0	0	0	0	0	0	0	0	0	0	0	0	0	0	0	0	0	0	0	0	0	0	NaN	0	0	0	0	0	0	0	0	0	0	0	0	0	0	0	0	0	0	0	0	0	0	0	0	0	0	0	0	0	0	0	0	0	0	0	0	NaN	0	0	0	0	0	0	0	0	0	0	0	0	0	0	0	0	0	0	0	0	0	0	0	0	0	0	0	0	0	0	0	0	0	0	0	0	0	0	0	0	0	0	0	0	0	0	0	0	0	0	0	0	0	0	0
NaN	NaN	0	0	0	0	0	0	NaN	1.5859	0	0	0	0	0	0	0	0	0	0	0	0	0	NaN	0	0	0	0	0	0	0	0	0	0	0	0	0	0	0	0	0	0	0	NaN	0	NaN	0	0	0	0	0	0	NaN	NaN	0	NaN	NaN	NaN	NaN	NaN	NaN	NaN	0	NaN	NaN	NaN	0	NaN	0	0	0	0	0	0	0	0	0	0	0	0	0	0	0	0	0	0	0	0	0	0	0	0	0	0	0	0	0	0	0	0	0	0	0	0	0	0	0	0	0	0	0	0	0	0	0	0	0	0	0	0	0	0
0	0	0	0	0	0	0	0	0	0	0	0	NaN	0	0	0	0	0	0	0	0	0	0	0.52865	0	0	0	0	0	0	0	0	0	0	0	0	0	0	0	0	0	0	0	0	NaN	0	NaN	0	0	0	0	NaN	0	0	NaN	0	0	0	0	0	0	0	0	0	NaN	NaN	NaN	0	0	0	0	0	0	0	0	0	0	0	0	0	0	0	0	0	0	0	0	0	0	0	0	0	0	0	0	0	0	0	0	0	0	0	0	0	0	0	0	0	0	0	0	0	0	0	0	0	0	0	0	0	0	0
0	0	0	0	0	0	0	0	0	0	0	0	0	0	0	0	0	0	0	0	0	0	0	0	0	0	0	0	0	1.1758	0	0	0	0	0	0	0	0	0	0	0	0	0	0	0	0	0	0	0	0	0	0	0	0	0	0	0	0	0	0	0	0	0	0	0	0	0	NaN	0	0	0	0	0	0	0	0	0	0	0	0	0	0	0	0	0	0	0	0	0	0	0	0	0	0	0	0	0	0	0	0	0	0	0	0	0	0	0	0	0	0	0	0	0	0	0	0	0	0	0	0	0	0
0	0	0	0	0	0	0	0	0	0	NaN	NaN	NaN	0	0	0	NaN	NaN	NaN	0	0	0	0	0	0	0	0	0	0	0	0	0	0	0	0	0	0	0	0	0	NaN	0	0	0	0	0	NaN	NaN	NaN	NaN	NaN	0	0	0	0	NaN	0	NaN	NaN	NaN	0	0	0	0	NaN	NaN	0	NaN	0	0	0	0	0	0	0	0	0	0	0	0	0	0	0	0	0	0	0	0	0	0	0	0	0	0	0	0	0	0	0	0	0	0	0	0	0	0	0	0	0	0	0	0	0	0	0	0	0	0	0	0	0	0
0	0	0	2.0891	0	0	0	0	0	0	NaN	0	NaN	1.5859	0	0	0	0	0	0.9707	0	0	0	0	0	0	0	0	0	0	0	0	0	0	0.92969	0	0	0	0	0	0	0	0	0	0	0	0	0	0	0	0	0	0	0	0	0	0	0	0	0	0	0	0	0	0	0	0	0	0	0	0	0	0	0	0	0	0	0	0	0	0	0	0	0	0	0	0	0	0	0	0	0	0	0	0	0	0	0	0	0	0	0	0	0	0	0	0	0	0	0	0	0	0	0	0	0	0	0	0	0	0	0
0	2.1875	0	1.5531	0	0	0	0	0	0	1.5996	0	0	1.4219	0	0.7	0	0	0	0	0	0	0	0	0	0	0	0	0	0	0	0	0	0	0	0	0	0	0	0	0	0	0	0	0	0	NaN	0	0	0	0	0	NaN	0	NaN	0	0	0	0	0	0	0	0	0	0	0	NaN	0	NaN	0	0	0	0	0	0	0	0	0	0	0	0	0	0	0	0	0	0	0	0	0	0	0	0	0	0	0	0	0	0	0	0	0	0	0	0	0	0	0	0	0	0	0	0	0	0	0	0	0	0	0	0	0
0	0	0	0	0	0	0	0	0	0	0	0.38281	0	0	0	0	0	0	0	0	0	0	0	0	0	0	NaN	0	0	0	0	0	0	0	0	0	NaN	0	0	0	0.32813	0	0	NaN	0	0	0	0	0	0	0	0	0	0	0	0	0	NaN	0	0	NaN	0	0	0	0	0	0	0	NaN	0	0	0	0	0	0	0	0	0	0	0	0	0	0	0	0	0	0	0	0	0	0	0	0	0	0	0	0	0	0	0	0	0	0	0	0	0	0	0	0	0	0	0	0	0	0	0	0	0	0	0	0	0
0	0	0	0	0	0	0	0	0	0	1.0573	NaN	0	0	0	0	0	0	0	0	0	NaN	0	0	0	0	0	0	0	0	0	0	0	0	0.57422	0	0.57422	0	0	0	0	0	0	0	0	0	0	0	0	0	0	0	0	0	0	0	0	0	0	1.6953	0	0	0	0	NaN	0	0	0	NaN	0	0	0	0	0	0	0	0	0	0	0	0	0	0	0	0	0	0	0	0	0	0	0	0	0	0	0	0	0	0	0	0	0	0	0	0	0	0	0	0	0	0	0	0	0	0	0	0	0	0	0	0	0
0	0	0	0	0	1.6771	NaN	NaN	NaN	NaN	NaN	NaN	NaN	NaN	NaN	NaN	NaN	NaN	0	0	0	2.3516	0	0	0	0	0	0.7474	0	0	0	0	0	0	0	0	0	0	0	0	0	0	0	0	0	0	0	0	0	0	0	0	NaN	0	0	0	NaN	0	0	0	NaN	NaN	NaN	NaN	NaN	NaN	NaN	NaN	NaN	0	0	0	0	0	0	0	0	0	0	0	0	0	0	0	0	0	0	0	0	0	0	0	0	0	0	0	0	0	0	0	0	0	0	0	0	0	0	0	0	0	0	0	0	0	0	0	0	0	0	0	0	0
0	NaN	0	0	0	0	NaN	NaN	NaN	NaN	NaN	NaN	NaN	NaN	NaN	NaN	NaN	NaN	0	0	0	0	0	0	0	0	0	0	0	0	0	0	0	0	0	0	0	0	0	0	0	0	0	0	0	0	0	0	0	0	0	0	0	0	0	0	NaN	0	0	0	NaN	0	0	0	0	0	NaN	NaN	NaN	0	0	0	0	0	0	0	0	0	0	0	0	0	0	0	0	0	0	0	0	0	0	0	0	0	0	0	0	0	0	0	0	0	0	0	0	0	0	0	0	0	0	0	0	0	0	0	0	0	0	0	0	0
0	2.1055	0	0	0	0	NaN	NaN	NaN	NaN	NaN	NaN	NaN	NaN	NaN	NaN	NaN	NaN	0	0	0	0	0	0	0	0	0	0	0	0	0	0	0	0	0	0	0	0	0	0	0	0	0	0	0	0	0	0	0	0	0	0	0	0	0	0	0	0	0	0	0	0	0	0	NaN	NaN	NaN	NaN	0	0	0	0	0	0	0	0	0	0	0	0	0	0	0	0	0	0	0	0	0	0	0	0	0	0	0	0	0	0	0	0	0	0	0	0	0	0	0	0	0	0	0	0	0	0	0	0	0	0	0	0	0	0
0	0	0	0	0	0	0	1.5859	0	0	0	0	0	0	0	0	0	0	0	0	0	0	0	0	0	0	0	0	0	0	0	0	0	0	0	0	0	0	0	0	0	0	0	0	0	0	0	0	0	0	0	0	0	0	0	0	0	0	0	NaN	0	0	0	0	0	NaN	NaN	0	NaN	0	0	0	0	0	0	0	0	0	0	0	0	0	0	0	0	0	0	0	0	0	0	0	0	0	0	0	0	0	0	0	0	0	0	0	0	0	0	0	0	0	0	0	0	0	0	0	0	0	0	0	0	0
0	0	0	1.3307	0	0	0	0	0	0	NaN	2.0918	0	0	0.32813	0	0	0	0	0	0	0	0	0	0	0	0	0	0	0	0	0	0	0	0	0	0	0	0	0	0	0	0	0	0	0	0	0	0	0	0	NaN	NaN	0	0	0	0	0	0	0	0	0	0	0	0	0	0	0	0	NaN	0	0	0	0	0	0	0	0	0	0	0	0	0	0	0	0	0	0	0	0	0	0	0	0	0	0	0	0	0	0	0	0	0	0	0	0	0	0	0	0	0	0	0	0	0	0	0	0	0	0	0	0
0	0	0	0	0	0	NaN	0	NaN	0	NaN	NaN	0	NaN	NaN	0	0	0	0	0	0	0	0	0	0	0	0	0	0	0	0	0	0	0	0	0	NaN	0	0	0	0	NaN	0	0	0	0	0	0	0	0	0	0	NaN	0	NaN	0	0	0	NaN	0	NaN	0	0	0	0	0	NaN	NaN	0	NaN	0	0	0	0	0	0	0	0	0	0	0	0	0	0	0	0	0	0	0	0	0	0	0	0	0	0	0	0	0	0	0	0	0	0	0	0	0	0	0	0	0	0	0	0	0	0	0	0	0	0	0	0
0	0	0	0	1.5094	0	NaN	0	NaN	2.3926	0	1.4766	0	2.2422	0	0	0	0	0	0	0	0	NaN	0	0	0	0	0	0	0	0	0	0	0	0	0	0	0	0	0	NaN	0	NaN	0	0	0	0	0	0	0	0	0	0	0	0	NaN	NaN	NaN	0	0	0	0.4375	0	0	0	0	0	0	NaN	NaN	0	0	0	0	0	0	0	0	0	0	0	0	0	0	0	0	0	0	0	0	0	0	0	0	0	0	0	0	0	0	0	0	0	0	0	0	0	0	0	0	0	0	0	0	0	0	0	0	0	0	0	0
0	0	0	0	0	0	2.0781	0	0	0	0	NaN	0	0	NaN	0	0	0	0	0	0	0	0	0	0	0	0	0	0	0	0	0	0	0	0	0	0	NaN	0	0	0	0	0	0	NaN	0	0	0.27344	0	0	0	0	0	0	0	0	0	NaN	0	0	NaN	0	NaN	NaN	NaN	0	0	NaN	0	NaN	0	0	0	0	0	0	0	0	0	0	0	0	0	0	0	0	0	0	0	0	0	0	0	0	0	0	0	0	0	0	0	0	0	0	0	0	0	0	0	0	0	0	0	0	0	0	0	0	0	0	0	0
NaN	NaN	0	0	0	0	0	0	0	0	0	0	0	0	0	0.5651	0	0	0	0	0	1.9688	0	0	0	0	0	0	0	0	0	0	0	0	0	0	0	NaN	0	0	0	0	0	0	NaN	0	0	0	0	0	NaN	0	0	0	0	0	0	0	0	0	0	0	0	0	0	0	0	0	0	0	NaN	0	0	0	0	0	0	0	0	0	0	0	0	0	0	0	0	0	0	0	0	0	0	0	0	0	0	0	0	0	0	0	0	0	0	0	0	0	0	0	0	0	0	0	0	0	0	0	0	0	0	0
0	0	0	0	0.98438	0	0	0	0	0	0	0	0	2.4883	0	0	0	0	NaN	0	0	1.4219	0	1.75	0	0	0	0	0	0	0	0	0	0	0	0	0	0	0	0	0	0	0	0	0	0	0	0	0	0	0	0	0	0	0	NaN	0	0	0	0	0	0	0	0	0	0	0	0	0	0	0	0	0	0	0	0	0	0	0	0	0	0	0	0	0	0	0	0	0	0	0	0	0	0	0	0	0	0	0	0	0	0	0	0	0	0	0	0	0	0	0	0	0	0	0	0	0	0	0	0	0	0
0	NaN	0	NaN	0	0	0	0	0	0	NaN	0	0	0	0	0	0	0	0	0	0	0	0	0	NaN	0	0	0	0	1.1484	0	0	0	NaN	0	0	0	0	0	0	0	0	0	0	0	0	0	0	0	0	0	0	0	0	0	0	0	NaN	0	0	0	0	0	0	NaN	NaN	0	0	NaN	0	NaN	0	0	0	0	0	0	0	0	0	0	0	0	0	0	0	0	0	0	0	0	0	0	0	0	0	0	0	0	0	0	0	0	0	0	0	0	0	0	0	0	0	0	0	0	0	0	0	0	0	0	0
NaN	NaN	0	0	0	0	NaN	NaN	NaN	NaN	NaN	NaN	NaN	NaN	NaN	NaN	NaN	NaN	0	0.64531	0	0	0	0	0	0	0	0	0	0.46484	0	0	0	0	0	0	0	0	0	0	0	0	0	0	0	0	0	0	0	0	0	0	0	0	0	0	NaN	0	0	0	NaN	0	0	NaN	NaN	NaN	NaN	NaN	0	0	0	0	0	0	0	0	0	0	0	0	0	0	0	0	0	0	0	0	0	0	0	0	0	0	0	0	0	0	0	0	0	0	0	0	0	0	0	0	0	0	0	0	0	0	0	0	0	0	0	0	0	0
0	NaN	0	0	0	0	0	0	0	0	0	0	0	0	0	0	0	0	0	0.49219	0	NaN	0	0	0	0	0	0	0	0	0	0	0	0	0	0	0	0	0	0	NaN	0	0	0	0	NaN	0	0	0	0	0	0	0	0	0	0	0	0	0	0	NaN	0	0	0	0	0	0	0	0	0	NaN	0	0	0	0	0	0	0	0	0	0	0	0	0	0	0	0	0	0	0	0	0	0	0	0	0	0	0	0	0	0	0	0	0	0	0	0	0	0	0	0	0	0	0	0	0	0	0	0	0	0	0
0	0	0	0	0	0	0	1.8047	0	0	0	NaN	NaN	0	0	0	0	0	NaN	0	NaN	0	0	0	0	0	0	0	0	0	0	0	0	0	NaN	0	0	0.49219	0	0	0	0	0	0	0	0	0	0	0	0	0	0	NaN	0	NaN	NaN	0	0	NaN	0	0	0	0	0	0	0	0	0	NaN	0	NaN	0	0	0	0	0	0	0	0	0	0	0	0	0	0	0	0	0	0	0	0	0	0	0	0	0	0	0	0	0	0	0	0	0	0	0	0	0	0	0	0	0	0	0	0	0	0	0	0	0	0	0
0	0	0	1.6844	0	0	0	0	0	0	0	NaN	0	0	0	NaN	0	0	0	NaN	0	0	0	0	0	0	0	0	0	0	0	0	0	0	0	0	0	0	0	0	0	0	0	0	NaN	0	0	0	0	0	0	0	0	0	NaN	0	0	0	0	0	0	0	0	0	0	0	0	0	0	0	NaN	0	0	0	0	0	0	0	0	0	0	0	0	0	0	0	0	0	0	0	0	0	0	0	0	0	0	0	0	0	0	0	0	0	0	0	0	0	0	0	0	0	0	0	0	0	0	0	0	0	0	0
0	0	0	0	0	0	NaN	0	0	0	NaN	0	NaN	0	NaN	0	NaN	NaN	1.6406	0	NaN	0	0	0	0	0	0	0	0	0	0	0	0	0	0	0	0	0	0	0	0	0	0	0	0	0	0	0	0	0	NaN	NaN	0	0	0	0	0	0	NaN	0	NaN	0	0	0	0	0	0	0	NaN	0	NaN	0	0	0	0	0	0	0	0	0	0	0	0	0	0	0	0	0	0	0	0	0	0	0	0	0	0	0	0	0	0	0	0	0	0	0	0	0	0	0	0	0	0	0	0	0	0	0	0	0	0	0
NaN	NaN	0	0	0	0	0	0	0	NaN	0	0	0	2.4609	0	0	0	2.3078	0	0	0	0.91146	0	0	0	0	0	0.36458	0	0	0	0	0	0	0	0	0	0	0	0	0	0	0	0	0	0	NaN	0	0	0	0	0	0	0	0	0	0	0	0	0	0	0	0	0	0	0	0	0	0	0	0	NaN	0	0	0	0	0	0	0	0	0	0	0	0	0	0	0	0	0	0	0	0	0	0	0	0	0	0	0	0	0	0	0	0	0	0	0	0	0	0	0	0	0	0	0	0	0	0	0	0	0	0
0	NaN	0	0	0	0	0	0	0	0	0	0	0	0	NaN	0	0	0	0	0	1.8047	0.63802	0	0	0	1.0391	0	0	0	0	0	0	0	0	0	0	0	0	0	0	0	NaN	0	0	0	0	0	0	0	0	0	0	0	0	0	0	0	0	0	0	0	0	0	0	0	0	NaN	NaN	NaN	NaN	NaN	NaN	0	0	0	0	0	0	0	0	0	0	0	0	0	0	0	0	0	0	0	0	0	0	0	0	0	0	0	0	0	0	0	0	0	0	0	0	0	0	0	0	0	0	0	0	0	0	0	0	0	0
0	NaN	0	NaN	0	0	0	0	NaN	0	0	0	0	0	0	0	1.7682	0	0	0	0	0	0	0	0	0	0	0	0	0	0	0	NaN	0	0	0	0	0	0	NaN	0	0	0	0	0	0	0	0	0	NaN	NaN	0	0	NaN	0	0	0	0	0	0	0	0	0	0	0	0	0	0	0	0	0	NaN	0	0	0	0	0	0	0	0	0	0	0	0	0	0	0	0	0	0	0	0	0	0	0	0	0	0	0	0	0	0	0	0	0	0	0	0	0	0	0	0	0	0	0	0	0	0	0	0	0	0
NaN	NaN	0	0	0	0	0	0	0	NaN	0	0.62891	0	0	0	0	0	0	0	0	0	0	0	0	0	0	0	0	0	0	0	0	0	0	0	0	0	0	0	0	0	0	0	0	0	0	NaN	0	0	0	NaN	0	0	0	NaN	0	0	0	0	0	NaN	NaN	0	0	0	0	0	NaN	0	0	0	0	NaN	0	0	0	0	0	0	0	0	0	0	0	0	0	0	0	0	0	0	0	0	0	0	0	0	0	0	0	0	0	0	0	0	0	0	0	0	0	0	0	0	0	0	0	0	0	0	0	0	0
0	NaN	0	0	0	0	0	0	0	0	0	0	0	0	0	0.55781	0	0	0	0	0	0	0	1.3854	0	0	0.79297	0	0	0	0	0	0	0	0	0	0	0	0	0	0	0	0	NaN	0	NaN	0	NaN	0	0	0	0	0	0	0	0	0	0	0	0	0	0	0	0	0	0	NaN	0	NaN	NaN	NaN	0	0	0	0	0	0	0	0	0	0	0	0	0	0	0	0	0	0	0	0	0	0	0	0	0	0	0	0	0	0	0	0	0	0	0	0	0	0	0	0	0	0	0	0	0	0	0	0	0	0	0
0	0	0	1.8375	0	0	0	NaN	0	0	1.3809	0	0	0	0	0	0	0	0	0	0	0	NaN	0	0	0	0	0	0	0	0	0	0	0	NaN	0	0	0	0	0	0	0	0	0	0	0	0	0	0	0	0	0	0	NaN	0	0	0	0	NaN	0	0	0	0	0	0	0	0	0	NaN	0	0	0	0	0	0	0	0	0	0	0	0	0	0	0	0	0	0	0	0	0	0	0	0	0	0	0	0	0	0	0	0	0	0	0	0	0	0	0	0	0	0	0	0	0	0	0	0	0	0	0	0	0
0	1.9359	0	0	0	NaN	0	0	0	0	0	0	0	0	0	0	0	0	0	0	0	0	0	0	0	0	0	0	0	0	0	0	0	0	0	0	0	0	0	0	0	0	0	0	0	0	0	0	0	0	0	0	0	0	0	0	0	0	0	0	0	0	0	0	NaN	NaN	0	0	0	0	0	0	NaN	0	0	0	0	0	0	0	0	0	0	0	0	0	0	0	0	0	0	0	0	0	0	0	0	0	0	0	0	0	0	0	0	0	0	0	0	0	0	0	0	0	0	0	0	0	0	0	0	0
1.8594	0	0	1.6187	0	0	0	2.2969	0	1.9141	0	0	0	0.4375	0	0	0	0	0	0	0.76563	0	0	0	0	1.0609	0	0	0	0	0	0	0	0	0	0	0	0	0	0	0	0	0	0	0	0	0	0	0	0	0	0	0	0	NaN	0	NaN	0	0	0	0	0	0	0	0	0	0	0	0	0	0	0	NaN	0	0	0	0	0	0	0	0	0	0	0	0	0	0	0	0	0	0	0	0	0	0	0	0	0	0	0	0	0	0	0	0	0	0	0	0	0	0	0	0	0	0	0	0	0	0	0	0	0
0	0	0	0	0	NaN	0	0	NaN	NaN	0	0	0	0	NaN	0	NaN	NaN	NaN	0	NaN	NaN	NaN	NaN	0	0	NaN	NaN	0	NaN	0	0	0	0	0	0	NaN	0	NaN	0	NaN	0	NaN	0	NaN	0	NaN	NaN	NaN	NaN	NaN	0	NaN	0	NaN	0	NaN	0	NaN	0	NaN	NaN	NaN	0	NaN	0	NaN	0	NaN	0	NaN	NaN	NaN	0	0	0	0	0	0	0	0	0	0	0	0	0	0	0	0	0	0	0	0	0	0	0	0	0	0	0	0	0	0	0	0	0	0	0	0	0	0	0	0	0	0	0	0	0	0	0	0	0
0	0	0	0	0	0.79297	1.8184	0	0	0	0	0	0	0	0	0	0	0	0	0	0	1.8047	0	0	0	0	0	0	0	0	0	0	0	0	0	0	0	0	0	0	0	NaN	0	0	0	0	0	0	0	NaN	0	0	0	0	0	0	3.7188	0	0	0	0	0	0	0	0	0	0	0	0	0	NaN	NaN	0	0	0	0	0	0	0	0	0	0	0	0	0	0	0	0	0	0	0	0	0	0	0	0	0	0	0	0	0	0	0	0	0	0	0	0	0	0	0	0	0	0	0	0	0	0	0	0	0	0
NaN	NaN	0	0.57422	0	0	NaN	NaN	NaN	NaN	NaN	NaN	NaN	NaN	NaN	NaN	NaN	NaN	0	0	0	0	0	0	0	0	0	0	0	0	NaN	0	0	0	0	0	0	0	0	0	0	0	0	0	0	0	0	0	0	0	0	0	0	0	0	0	NaN	NaN	NaN	NaN	NaN	NaN	NaN	0	NaN	NaN	NaN	NaN	0	0	NaN	NaN	0	0	0	0	0	0	0	0	0	0	0	0	0	0	0	0	0	0	0	0	0	0	0	0	0	0	0	0	0	0	0	0	0	0	0	0	0	0	0	0	0	0	0	0	0	0	0	0	0	0
NaN	NaN	1.6406	1.75	0	0	0	0	0	0	0	0	0	0	0	0	0	1.5313	0	0	0	NaN	0	0	0	0	0	0	0	0	0	0	0	0	0	0	0	0	0	0	0	NaN	0	NaN	0	0	0	0	0	0	0	0	0	0	0	0	0	0	0	0	0	0	0	0	0	0	0	0	0	0	0	0	0	0	NaN	0	0	0	0	0	0	0	0	0	0	0	0	0	0	0	0	0	0	0	0	0	0	0	0	0	0	0	0	0	0	0	0	0	0	0	0	0	0	0	0	0	0	0	0	0	0	0
0	0	0	0	0	0	0	0	0	0	0	0	0	0	0	0	0	0	0	0	0	0	0	0	0	0	0	0	0	0	0	0	0	0	NaN	0	0	0	0	0	0	0	0	0	0	0	0	0	0	0	0	0	0	0	0	0	0	0	0	0	0	0	0	0	0	0	0	0	0	0	NaN	0	0	0	NaN	0	0	0	0	0	0	0	0	0	0	0	0	0	0	0	0	0	0	0	0	0	0	0	0	0	0	0	0	0	0	0	0	0	0	0	0	0	0	0	0	0	0	0	0	0	0	0
2.0234	0	NaN	NaN	0	0	0	0	0	0	0	0	0	0	0	0	0	0	0	0	0	0	0	0	0	0	0	0	0	0	0	0	0	0	0	0	0	0	0	0	0	0	0	0	0	0	0	0	0	0	0	0	0	0	0	0	0	0	0	0	0	0	0	0	0	0	0	NaN	0	0	NaN	NaN	NaN	NaN	NaN	0	0	0	0	0	0	0	0	0	0	0	0	0	0	0	0	0	0	0	0	0	0	0	0	0	0	0	0	0	0	0	0	0	0	0	0	0	0	0	0	0	0	0	0	0	0	0
0	0	0	0	0	0	0	0	0	0	2.4974	0	0	0	0	0	0	0	0	NaN	0	NaN	0	0	0	0	0	0	0	0	0	0.65625	0	0	0	0	0	0	0	0	0	0	0	0	0	0	0	0	0	0	0	NaN	NaN	0	0	NaN	0	0	0	0	NaN	0	0	0	0	0	0	0	0	0	NaN	NaN	NaN	NaN	NaN	0	0	0	0	0	0	0	0	0	0	0	0	0	0	0	0	0	0	0	0	0	0	0	0	0	0	0	0	0	0	0	0	0	0	0	0	0	0	0	0	0	0	0	0	0	0	0
NaN	0	0	1.7682	0	0	0	0	NaN	NaN	NaN	0	2.0918	0	0	NaN	0	0	0	0	0	0	0	0	0	0	1.5859	0	0	0	0	0	0	0	0	0	0	0	NaN	0	0.60156	NaN	NaN	0	0	0.4375	0	0	0	0	0	0	0	0	0	0	NaN	0	0	0	0	0	0	NaN	0	0	0	0	0	0	0	0	0	0	NaN	0	0	0	0	0	0	0	0	0	0	0	0	0	0	0	0	0	0	0	0	0	0	0	0	0	0	0	0	0	0	0	0	0	0	0	0	0	0	0	0	0	0	0	0	0	0	0
0	0	0	0	0	0	0	0.66719	0	0	0	0	0	0	0	0	0.74375	1.0828	0	0	0	0	0	0	0	0	0	0	0	0	0	0	0	0	0	0	0	0	0	0	0	0	0	0	NaN	NaN	0	0	0	NaN	0	NaN	0	0	0	NaN	0	NaN	0	0	0	0	0	0	0	0	0	0	0	0	0	0	0	0	NaN	0	0	0	0	0	0	0	0	0	0	0	0	0	0	0	0	0	0	0	0	0	0	0	0	0	0	0	0	0	0	0	0	0	0	0	0	0	0	0	0	0	0	0	0	0	0	0
NaN	0	0	1.8375	0	1.6187	0	1.6406	0	0	0	0	0	0.49219	0	0	NaN	0	0	0.60156	0	0	0	0	0	0	0	0	0	0	0	0	0	0	0	0	0	0	0	0	NaN	NaN	0	0	0	0	NaN	0	0	NaN	0	0	0	0	0	0	0	0	NaN	0	0	0	0	0	0	0	0	0	0	0	0	0	0	NaN	NaN	0	0	0	0	0	0	0	0	0	0	0	0	0	0	0	0	0	0	0	0	0	0	0	0	0	0	0	0	0	0	0	0	0	0	0	0	0	0	0	0	0	0	0	0	0	0	0
NaN	NaN	0	0	0.49219	0	0	0	NaN	0	0	0	0	0	0	0	0	0	0	0	0	0	0	0	0	0	0	0	0	0	0	0	0	0	NaN	0	0	0	0	NaN	NaN	0	0	0	0	0	0	0	NaN	0	0	0	0	0	0	0	0	0	0	0	0	0	0	0	0	0	0	0	0	0	0	0	0	0	NaN	0	0	0	0	0	0	0	0	0	0	0	0	0	0	0	0	0	0	0	0	0	0	0	0	0	0	0	0	0	0	0	0	0	0	0	0	0	0	0	0	0	0	0	0	0	0	0
0	0	NaN	0	0	0	0	0	0	0	0	0	0	0	NaN	0	0	0	0	0	NaN	0	0	0	0	0	0	0	0	0	0	0	0	0	0	0	0	0	0	0	0	0	0	0	0	0	0	0	0	0	0	0	0	0	0	0	0	0	0	0	0	0	0	0	0	NaN	0	NaN	NaN	0	0	0	0	NaN	NaN	0	0	0	0	0	0	0	0	0	0	0	0	0	0	0	0	0	0	0	0	0	0	0	0	0	0	0	0	0	0	0	0	0	0	0	0	0	0	0	0	0	0	0	0	0	0	0
0	NaN	0	0	0	0	0	0	0	0	0	NaN	0	0	NaN	0	0	0	0	0	0	0	0	0	0	0	0	0	0	0	0	0	0	0	0	NaN	0	0	0	0	0	0	0	0	0	0	0	0	0	0	0	0	0	0	0	0	0	0	0	0	NaN	0	0	0	0	NaN	0	0	0	0	0	0	0	0	NaN	0	0	0	0	0	0	0	0	0	0	0	0	0	0	0	0	0	0	0	0	0	0	0	0	0	0	0	0	0	0	0	0	0	0	0	0	0	0	0	0	0	0	0	0	0	0	0
0	NaN	0	0	0	0	0	0	0	2.4792	0	0	0	0	0	0	0	0	0	0	0.67448	0	0.68359	0	0.58333	0	0	0	0	0	0	0	0	0	NaN	0	0	0	0	0	0	0	0	0	0	0	0	0	0	0	0	0	0	0	0	0	0	0	0	0	0	0	0	0	0	0	0	0	0	0	0	0	0	0	0	NaN	0	0	0	0	0	0	0	0	0	0	0	0	0	0	0	0	0	0	0	0	0	0	0	0	0	0	0	0	0	0	0	0	0	0	0	0	0	0	0	0	0	0	0	0	0	0
0	0	0.61523	0	0	0	0	0	0	0	0	0	0	2.5703	0	0	0	0.5651	0	2.2969	0	2.1219	0	2.4063	0	0	0	0	0	0	0	0	0	0	0	0	0	0.7875	0	0	0	0	0	0	0	0	0	0	0	0	0	0	0	NaN	0	0	0	NaN	0	0	0	0	0	0	0	0	0	0	0	NaN	0	0	0	0	0	0	0	0	0	0	0	0	0	0	0	0	0	0	0	0	0	0	0	0	0	0	0	0	0	0	0	0	0	0	0	0	0	0	0	0	0	0	0	0	0	0	0	0	0	0	0	0
0	0	0	0	0	0	NaN	NaN	NaN	NaN	NaN	NaN	NaN	NaN	NaN	NaN	NaN	NaN	0	0	0	1.3672	0	0	NaN	0	0	0	0	0	0	0	0	0	0	0	0	0	0	0	0	0	0	0	NaN	0	0	0	0	0	0	0	0	0	0	0	0	NaN	0	0	0	0	NaN	NaN	NaN	NaN	NaN	0	0	NaN	0	0	0	NaN	0	0	0	0	0	0	0	0	0	0	0	0	0	0	0	0	0	0	0	0	0	0	0	0	0	0	0	0	0	0	0	0	0	0	0	0	0	0	0	0	0	0	0	0	0	0	0	0
0	0	0	1.9141	0	0	NaN	NaN	NaN	NaN	NaN	NaN	NaN	NaN	NaN	NaN	NaN	NaN	0	0	0	0	0	NaN	0	NaN	0	0.38281	0	0	0	0	0	0	0	0	0	0	0	0	0	0	0	0	0	0	0	0	0	0	0	0	NaN	0	0	0	NaN	NaN	0	0	0	0	NaN	0	NaN	0	NaN	NaN	0	NaN	NaN	0	0	0	0	0	0	0	0	0	0	0	0	0	0	0	0	0	0	0	0	0	0	0	0	0	0	0	0	0	0	0	0	0	0	0	0	0	0	0	0	0	0	0	0	0	0	0	0	0	0	0
0	0	0	0	0	0	NaN	NaN	NaN	NaN	NaN	NaN	NaN	NaN	NaN	NaN	NaN	NaN	0	0	0	0	0	0	0	0	0	0	0	0	0	0	0	0	0	0	0	0	0	0	0	0	0	0	0	NaN	0	0	0	0	0	0	0	0	0	0	0	0	NaN	0	NaN	0	NaN	NaN	NaN	0	0	0	NaN	0	0	0	0	0	0	0	0	0	0	0	0	0	0	0	0	0	0	0	0	0	0	0	0	0	0	0	0	0	0	0	0	0	0	0	0	0	0	0	0	0	0	0	0	0	0	0	0	0	0	0	0	0
NaN	0	0	0	0	1.1047	0	1.6953	NaN	2.625	0	0	NaN	0	0	NaN	NaN	0	NaN	0	0	0	0	0	0	0	NaN	0	0	0	0	0	0	0	0	0	0	0	0	NaN	0	0	0	0	0	0	0	0	0	0	0	0	0	0	0	0	0	0	0	0	0	0	0	0	0	0	0	0	0	0	0	0	0	NaN	0	NaN	0	0	0	0	0	0	0	0	0	0	0	0	0	0	0	0	0	0	0	0	0	0	0	0	0	0	0	0	0	0	0	0	0	0	0	0	0	0	0	0	0	0	0	0	0	0
0	0	0	0	1.4629	1.925	0	1.5859	0	0	NaN	NaN	0	0	0	0	0	0	0	0	NaN	0	0	0	0	0	0	0	0	0	0	0	0	0	0	0	0	0	0	0	0	0	0	0	0	0	0	0	0	0	0	0	0	0	0	0	0	0	0	0	0	0	0	0	0	0	0	0	0	0	0	0	0	0	0	0	0	0	0	0	0	0	0	0	0	0	0	0	0	0	0	0	0	0	0	0	0	0	0	0	0	0	0	0	0	0	0	0	0	0	0	0	0	0	0	0	0	0	0	0	0	0
0	NaN	0	0	0	0	0	0	0	0	0	0.54688	0	0	0	0	0	0	0	0	0	0	0	0	0	0	0	0	0	0	0	0	0	0	0	0	0	0	0	0	0	NaN	0	0	0	0	0	0	0	0	0	0	0	0	0	0	NaN	0	NaN	0	NaN	NaN	0	0	0	0	NaN	0	NaN	0	0	NaN	NaN	0	0	NaN	0	0	0	0	0	0	0	0	0	0	0	0	0	0	0	0	0	0	0	0	0	0	0	0	0	0	0	0	0	0	0	0	0	0	0	0	0	0	0	0	0	0	0	0	0	0
NaN	NaN	0	0	0	0.45573	0	0	0	0	0	0	NaN	0	0	0	0	0	0	0	0	0	0	0	0	0	0	0	0	0	0	0	0	0	0	0	0	0	0	0	0	0	NaN	0	NaN	NaN	NaN	NaN	0	NaN	0	0	0	0	0	0	0	0	0	0	0	NaN	0	NaN	0	0	0	0	0	0	0	0	0	0	0	NaN	NaN	0	0	0	0	0	0	0	0	0	0	0	0	0	0	0	0	0	0	0	0	0	0	0	0	0	0	0	0	0	0	0	0	0	0	0	0	0	0	0	0	0	0	0	0	0
0	0	0	0	0	0	NaN	0	0	0	0	0	0	0	0	0	0	0	0	0	0	0	NaN	0	0	0	0	0	0	0	0	0	0	1.4875	0	0	0	0	0	0	0	0	0	0	0	0	0	0	0	0	0	0	0	0	0	0	0	0	0	0	NaN	0	0	0	0	0	0	0	0	0	0	0	0	0	0	0	0	0	0	0	0	0	0	0	0	0	0	0	0	0	0	0	0	0	0	0	0	0	0	0	0	0	0	0	0	0	0	0	0	0	0	0	0	0	0	0	0	0	0	0	0	0
0	0	0	0	NaN	0	0	0	0	0	0	0	NaN	0	0	0	0	0	0	0	0	0	0	0	0	0	0	0	0	0	0	0	0	0	0	0	0	0	0	0	0	0	0.51953	0	0	0	NaN	0	0	0	0	0	0	0	0	0	0	0	0	0	0	0	0	0	0	0	0	0	NaN	NaN	NaN	0	NaN	0	0	NaN	0	0	0	0	0	0	0	0	0	0	0	0	0	0	0	0	0	0	0	0	0	0	0	0	0	0	0	0	0	0	0	0	0	0	0	0	0	0	0	0	0	0	0	0	0	0
0	0	0	0	0	0	0	NaN	0	0	0	0	0	0	0	1.7227	0	2.8438	0	0.65625	0	0	0	0	0	0	0	0	0	0	0	0	0	0	0	0	0	0	0	0	0	0	0	0	0	0	0	0	0	0	NaN	0	0	0	0	0	0	0	0	0	0	0	0	0	0	0	0	0	0	0	0	0	0	0	0	0	0	0	0	0	0	0	0	0	0	0	0	0	0	0	0	0	0	0	0	0	0	0	0	0	0	0	0	0	0	0	0	0	0	0	0	0	0	0	0	0	0	0	0	0	0	0
0	0	0	0	1.6406	0	0	0	NaN	0	0	0	0	0	0	0	0	0	0	0	0	0	0	0	0	0	0	0	0	0	0	0	0	0	0	0	0	0	0	0	NaN	0	0	0	0	0	0	0	0	0	0	0	0	0	0	0	0	0	0	0	0	0	0	0	0	0	0	0	0	0	NaN	NaN	NaN	NaN	NaN	NaN	NaN	0	0	0	0	0	0	0	0	0	0	0	0	0	0	0	0	0	0	0	0	0	0	0	0	0	0	0	0	0	0	0	0	0	0	0	0	0	0	0	0	0	0	0	0	0
0	0	0	0	0	0	NaN	NaN	NaN	NaN	NaN	NaN	NaN	NaN	NaN	NaN	NaN	NaN	0	1.8047	1.2852	0	0	0	0	0	0	0	0	0	0	0	0	0	0	0	0	0	0	0	0	0	0	0	0	0	0	0	0	0	0	0	0	0	0	0	0	0	0	0	0	0	0	0	0	0	0	0	0	0	NaN	NaN	0	0	0	0	0	0	0	0	0	0	0	0	0	0	0	0	0	0	0	0	0	0	0	0	0	0	0	0	0	0	0	0	0	0	0	0	0	0	0	0	0	0	0	0	0	0	0	0	0	0
0	0	0	0	0	0	0	0	NaN	0	0	0	0	0	NaN	0	0	0	0	0	0	0	NaN	0	NaN	0	0	0	0.41927	0	0	0	0	0	0	0	0	0	0	0	0	0	NaN	0	0	0	0	0	0	0	0	0	0	0	0	0	0	0	0	0	0	0	0	0	0	0	0	0	0	0	0	0	0	0	0	0	NaN	0	0	0	0	0	0	0	0	0	0	0	0	0	0	0	0	0	0	0	0	0	0	0	0	0	0	0	0	0	0	0	0	0	0	0	0	0	0	0	0	0	0	0	0	0
0	0	0	0	0	0	0	2.0781	0	0	0	0	0	0.69271	0	0	0	0	NaN	1.1375	0	0	0	0	0	0	0	0	NaN	0	0	0	0	0	0	0	0	0	0	0	0	NaN	0	0	0	0	0	0	0	0	NaN	0	0	0	0	0	0	0	0	0	NaN	0	0	0	0	0	0	0	0	0	0	0	NaN	NaN	NaN	NaN	NaN	0	0	0	0	0	0	0	0	0	0	0	0	0	0	0	0	0	0	0	0	0	0	0	0	0	0	0	0	0	0	0	0	0	0	0	0	0	0	0	0	0	0	0	0	0
0	0	NaN	0	0	0	0	0	0	NaN	0	0	0	0	0	0	0	0	0	0	0	0	0	0	0	0	NaN	0	0.7793	0	0	0	0	0	0	0	0	0	0	0	0	0	0	0	0	0	0	0	0	0	0	0	0	0	0	0	0	NaN	0	0	0	0	0	0	0	0	0	0	0	0	NaN	NaN	NaN	NaN	NaN	NaN	NaN	NaN	0	0	0	0	0	0	0	0	0	0	0	0	0	0	0	0	0	0	0	0	0	0	0	0	0	0	0	0	0	0	0	0	0	0	0	0	0	0	0	0	0	0	0	0
0	0	0	0	0	0	NaN	0	0	0	0	0	0	0	0	0	0	NaN	0	0	0	NaN	0	0	0	0	0	0	0	0	0	0	0	0	0	0	0	NaN	0	0	0	0	0	0	0	0	0	0	0	NaN	NaN	NaN	0	0	0	NaN	0	NaN	0	0	NaN	0	NaN	0	0	0	0	0	0	0	NaN	NaN	NaN	NaN	NaN	NaN	NaN	NaN	0	0	0	0	0	0	0	0	0	0	0	0	0	0	0	0	0	0	0	0	0	0	0	0	0	0	0	0	0	0	0	0	0	0	0	0	0	0	0	0	0	0	0	0
0	NaN	0	0	0	0	NaN	NaN	NaN	NaN	NaN	NaN	NaN	NaN	NaN	NaN	NaN	NaN	0	0	0	0	0	0	0	0	0	0	0	0	0	0	0	0	0	0	0	0	0	0	0	0	0	NaN	0	0	0	0	0	0	0	0	0	0	0	0	0	0	0	0	0	0	0	0	0	0	0	NaN	0	NaN	0	0	NaN	0	0	0	0	0	0	0	0	0	0	0	0	0	0	0	0	0	0	0	0	0	0	0	0	0	0	0	0	0	0	0	0	0	0	0	0	0	0	0	0	0	0	0	0	0	0	0	0	0
0	0	0	0	0	0	0	0	NaN	0	NaN	NaN	0	0	NaN	0	0	0	0	0	0	0	0	0	0	0	0	0	0	0	0	0	0	0	0	0	0	0	0	0	0	0	0	0	0	0	0	0	0	0	0	0	0	0	0	0	0	0	0	0	0	0	0	0	0	0	0	0	0	0	0	0	0	0	0	0	0	NaN	0	0	0	0	0	0	0	0	0	0	0	0	0	0	0	0	0	0	0	0	0	0	0	0	0	0	0	0	0	0	0	0	0	0	0	0	0	0	0	0	0	0	0	0
NaN	NaN	NaN	0	NaN	0	0	0	NaN	0	NaN	2.1875	0	0	0	0	0	0	0	0	NaN	NaN	0	0	0	0	0	0	0	0	0	0	0	0	0	0	NaN	0	0	0	0	0	0	NaN	NaN	NaN	0	0	NaN	NaN	0	0	0	0	0	0	0	0	0	0	NaN	0	0	0	0	0	0	0	0	0	0	0	0	NaN	0	NaN	NaN	NaN	0	0	0	0	0	0	0	0	0	0	0	0	0	0	0	0	0	0	0	0	0	0	0	0	0	0	0	0	0	0	0	0	0	0	0	0	0	0	0	0	0	0	0	0
0	0	0	0	0	0	0	0	0	0	0	NaN	NaN	0	0	0	0	0	0	0	NaN	0	0.51953	0	0	0	0	0	0	0	NaN	0	0	0	0	0	NaN	0	0	0	0	0	0	0	0	0	0	0	0	0	NaN	0	0	0	0	0	0	0	0	0	0	NaN	0	NaN	0	NaN	0	NaN	NaN	NaN	0	0	0	0	NaN	NaN	NaN	NaN	0	0	0	0	0	0	0	0	0	0	0	0	0	0	0	0	0	0	0	0	0	0	0	0	0	0	0	0	0	0	0	0	0	0	0	0	0	0	0	0	0	0	0	0
0	0	0	0	0	0	2.1875	NaN	NaN	2.2422	NaN	0	0	0	0	0	0	0	0	0	0	0	0	0	0	NaN	0	0	0	0	0	0	0	0	0	0	0	0	0	0	0	NaN	0	0	0	0	0	0	0	0	NaN	NaN	0	0	0	NaN	0	NaN	NaN	NaN	0	NaN	0	NaN	0	0	0	0	0	NaN	0	NaN	0	0	0	0	NaN	NaN	0	0	0	0	0	0	0	0	0	0	0	0	0	0	0	0	0	0	0	0	0	0	0	0	0	0	0	0	0	0	0	0	0	0	0	0	0	0	0	0	0	0	0	0
0	0	0	0	0	0	0	0	0	0	0	0	0	0	0	NaN	0	0	0	0	0	0	0	NaN	0	0.60156	0	0	0	0	0	0	0	0	0	0	0	0	0	0	0	0	0	0	0	0	NaN	0.62891	0	0	0	0	NaN	0	NaN	NaN	0	0	0	0	NaN	0	0	0	NaN	0	0	0	0	0	NaN	NaN	0	0	NaN	NaN	0	0	NaN	0	0	0	0	0	0	0	0	0	0	0	0	0	0	0	0	0	0	0	0	0	0	0	0	0	0	0	0	0	0	0	0	0	0	0	0	0	0	0	0	0	0	0
0	0	0	0	0	0	0	NaN	0	0	0.38281	0	0	NaN	1.2578	0	0	0.4375	0	0	0	0	0	NaN	0	0	0	0	0	0	0	0	0	0	NaN	0	0	0	0	0	NaN	NaN	0	0	0	0	NaN	0	NaN	NaN	0	0	NaN	0	NaN	NaN	NaN	NaN	NaN	NaN	NaN	NaN	0	0	NaN	0	0	NaN	0	NaN	0	0	NaN	NaN	NaN	NaN	NaN	NaN	NaN	0	0	0	0	0	0	0	0	0	0	0	0	0	0	0	0	0	0	0	0	0	0	0	0	0	0	0	0	0	0	0	0	0	0	0	0	0	0	0	0	0	0	0
0	2.0964	0	0	0	0	0	0	0	0	0	0	0	0	0	0	0	0	1.4219	0	0	0	0	0	0	0	0	0	0	0	0	0	0	0	0	0	0	0	NaN	0	0	0	0	0	0	0	NaN	NaN	0	0	0	0	0	0	0	NaN	NaN	NaN	NaN	0	0	0	NaN	0	0	NaN	0	0	NaN	NaN	NaN	NaN	0	0	NaN	0	0	0	NaN	0	0	0	0	0	0	0	0	0	0	0	0	0	0	0	0	0	0	0	0	0	0	0	0	0	0	0	0	0	0	0	0	0	0	0	0	0	0	0	0	0	0	0
0	0	0	0	0	0	0	0	0	0	0	0	0	0	0	0	0	NaN	0	0	0	0	0	0	0	0	0	0	0	0	0	0	0	0	0	0	0	0	0	0	NaN	0	0	0	0	0	0	0	0	0	0	0	0	0	0	0	0	0	NaN	0	0	0	0	0	0	0	0	0	0	0	0	NaN	0	0	0	0	0	0	NaN	0	0	0	0	0	0	0	0	0	0	0	0	0	0	0	0	0	0	0	0	0	0	0	0	0	0	0	0	0	0	0	0	0	0	0	0	0	0	0	0	0	0	0
0	0	0	0	0	0	0	0	0	2.7891	0	0	0	0	0	0	0	0	0	0	0	0	0	0	0	0.45117	0	0	0	0	0	0	0	0	0	0	0	0	NaN	0	0	0	0	0	0	0	0	0	0	0	0	0	0	NaN	0	0	0	0	0	0	0	0	0	0	NaN	0	0	0	0	NaN	NaN	NaN	NaN	NaN	NaN	NaN	NaN	NaN	NaN	0	0	0	0	0	0	0	0	0	0	0	0	0	0	0	0	0	0	0	0	0	0	0	0	0	0	0	0	0	0	0	0	0	0	0	0	0	0	0	0	0	0	0
0	NaN	NaN	NaN	1.5859	0	0	1.8047	NaN	1.2031	0	0	0	1.9141	0	0	0	0	0	0.60156	1.2031	0	0	0	0	0	0	0	0	0	0	0	0	0	0	0	NaN	0	0	0	0	0	0	0	0	0	0	0	0	0	0	NaN	0	0	0	0	0	NaN	0	NaN	0	0	0	0	0	0	0	0	NaN	NaN	0	0	0	0	0	0	0	0	NaN	0	0	0	0	0	0	0	0	0	0	0	0	0	0	0	0	0	0	0	0	0	0	0	0	0	0	0	0	0	0	0	0	0	0	0	0	0	0	0	0	0	0	0
0	0	0	0	0	0	0	0	NaN	0	1.0938	0	0	NaN	0	0	0	1.3125	0	0	0	0	0	0	0	0	0	0	0	0	0	0	NaN	0	0	0	0	0	0	0	0	0	0	0	0	0	0	0	0	0	0	0	0	0	0	0	0	0	0	0	0	0	0	0	0	0	0	0	0	0	0	0	0	0	0	0	0	0	NaN	0	0	0	0	0	0	0	0	0	0	0	0	0	0	0	0	0	0	0	0	0	0	0	0	0	0	0	0	0	0	0	0	0	0	0	0	0	0	0	0	0	0	0
0	1.9688	0	0	0	0	NaN	0	0	0	0	0	0	0	0	0.875	0	0	0	0	0	0	0	0	0	0	0	0	0	0	0	0	0	0	NaN	0	0	0	0	0	0	0	0	0	0	0	0	NaN	0	0	0	0	0	0	0	0	NaN	0	NaN	0	0	0	0	0	0	0	0	0	0	0	0	NaN	NaN	NaN	NaN	NaN	NaN	NaN	NaN	0	0	0	0	0	0	0	0	0	0	0	0	0	0	0	0	0	0	0	0	0	0	0	0	0	0	0	0	0	0	0	0	0	0	0	0	0	0	0	0	0	0	0
NaN	NaN	0	0	0	0	NaN	0	0	0	0	2.1219	0	0	0	0	NaN	0	0	0	0	0	0	0	0	0	0	0	0	0	0	0	0	0	0	0	0	0	0	0	0	0	0	0	0	0	0	0	0	0	0	0	0	0	0	0	0	0	0	0	0	0	0	0	0	0	0	0	NaN	NaN	0	0	0	0	0	0	0	0	0	NaN	0	0	0	0	0	0	0	0	0	0	0	0	0	0	0	0	0	0	0	0	0	0	0	0	0	0	0	0	0	0	0	0	0	0	0	0	0	0	0	0	0	0
0	0	0	0	0	0	0	0	0	0	0	0	0	0	0	0	0	0	0	0	0	0	0	0	0	0	0	0	0	0	0	0	0	0	NaN	0	0	0	0	0	0	0	0	0	NaN	0	0	0	0	0	0	NaN	NaN	NaN	0	0	NaN	0	0	0	0	0	0	0	0	0	0	NaN	0	0	NaN	0	NaN	0	0	0	NaN	NaN	0	NaN	0	0	0	0	0	0	0	0	0	0	0	0	0	0	0	0	0	0	0	0	0	0	0	0	0	0	0	0	0	0	0	0	0	0	0	0	0	0	0	0	0	0
0	0	0	0	0	0	0	0	0	NaN	NaN	0	0	0	0	0	0	0	0	0	0	2.0562	0	0	0	0	0	0	0	0	0	0	0	0	0	0	NaN	0	0	0	0	0	0	0	0	0	0	0	0	0	0	0	0	0	0	0	0	0	0	0	0	NaN	0	0	0	0	0	0	0	0	NaN	NaN	NaN	NaN	NaN	NaN	NaN	NaN	NaN	NaN	0	0	0	0	0	0	0	0	0	0	0	0	0	0	0	0	0	0	0	0	0	0	0	0	0	0	0	0	0	0	0	0	0	0	0	0	0	0	0	0	0	0
0	0	0	0	0	0	0	1.75	0	NaN	NaN	0	0	0	1.8594	0	0	0	0	0	0	0	0	0	0	0	0	0	0	2.0234	0	0	0	0	0	0	0	0	0	0	0	0	0	0	0	0	0	0	0	0	0	0	0	0	0	0	0	0	0	0	0	0	0	0	0	0	0	0	0	0	NaN	NaN	NaN	NaN	NaN	NaN	NaN	NaN	NaN	NaN	0	0	0	0	0	0	0	0	0	0	0	0	0	0	0	0	0	0	0	0	0	0	0	0	0	0	0	0	0	0	0	0	0	0	0	0	0	0	0	0	0	0
0	0	0	0	0	1.8703	0	0	0	0	0	0	0	0	0	0	0	0	0	0	0	0	0	0	0	0	0	0	0	0	0	0	0	0	0	0	0	0	0	0	0	0	0	0	0	0	NaN	0	0	0	0	0	NaN	0	NaN	NaN	NaN	0	0	0	0	0	0	0	0	0	NaN	0	NaN	0	NaN	NaN	NaN	NaN	NaN	NaN	NaN	NaN	NaN	NaN	0	0	0	0	0	0	0	0	0	0	0	0	0	0	0	0	0	0	0	0	0	0	0	0	0	0	0	0	0	0	0	0	0	0	0	0	0	0	0	0	0	0
0	0	0	0	0	0	NaN	NaN	NaN	NaN	NaN	NaN	NaN	NaN	NaN	NaN	NaN	NaN	NaN	0	0	0	0	0	0	0	0	NaN	0	0	0	0	0	0	0	0	0	0	0	0	0	0	0	0	0	0	NaN	0	0	0	0	0	0	0	0	0	0	0	0	0	0	0	0	0	0	0	0	0	0	0	0	0	0	0	0	0	0	0	0	0	0	0	0	0	0	0	0	0	0	0	0	0	0	0	0	0	0	0	0	0	0	0	0	0	0	0	0	0	0	0	0	0	0	0	0	0	0	0	0	0	0	0
0	0.98438	0	0	0	0	0	0	NaN	0	1.6953	0	0	0	0	0	0	0	0	NaN	0	0	0	0	0	0	0	0	0	0	0	0	0	0	0	0	0	NaN	0	0	0	0	0	0	0	0	NaN	0	0	0	0	0	0	0	0	0	0	0	0	0	NaN	0	0	0	NaN	NaN	0	0	0	0	0	0	0	0	NaN	0	NaN	0	NaN	NaN	0	0	0	0	0	0	0	0	0	0	0	0	0	0	0	0	0	0	0	0	0	0	0	0	0	0	0	0	0	0	0	0	0	0	0	0	0	0	0	0	0	0
0	0	0	NaN	0	0	0	1.7063	0	NaN	0	0	0	0	0	NaN	NaN	0	0	0	0	0	0	0	0	0	0	0	0	0	0	NaN	0	NaN	0	NaN	0	0	0	0	0	0	NaN	0	NaN	0	0	0	0	0	NaN	NaN	0	0	0	0	0	0	0	0	NaN	0	0	NaN	NaN	0	0	NaN	NaN	0	0	NaN	0	0	0	0	NaN	0	0	NaN	0	0	0	0	0	0	0	0	0	0	0	0	0	0	0	0	0	0	0	0	0	0	0	0	0	0	0	0	0	0	0	0	0	0	0	0	0	0	0	0	0	0
NaN	0	NaN	0	0	0	0	0	0	0	0	0	0	0	0	2.0891	0	0	0	0	0	0	0	1.9141	0	0	0	0	0	0	0	0	0	0	0	0	NaN	0	0	0	0	0	0	0	0	0	0	0	0	0	NaN	0	0	NaN	0	0	NaN	NaN	0	0	0	0	0	0	0	NaN	0	0	0	NaN	0	NaN	NaN	0	NaN	0	0	NaN	NaN	NaN	0	0	0	0	0	0	0	0	0	0	0	0	0	0	0	0	0	0	0	0	0	0	0	0	0	0	0	0	0	0	0	0	0	0	0	0	0	0	0	0	0	0
NaN	NaN	0	0	0	1.112	0	0	0	2.6797	0	0	0	0.4375	0	0	0.46484	0	0	0	0	0	0	NaN	0	0	0	0	0	0.49219	0	0	0	0	0	0	0	0	0	0	0	0	0	NaN	0	0	0	0	0	0	0	0	0	0	0	0	NaN	0	0	0	0	0	0	0	0	0	0	0	0	0	0	0	0	0	NaN	NaN	0	0	0	NaN	NaN	0	0	0	0	0	0	0	0	0	0	0	0	0	0	0	0	0	0	0	0	0	0	0	0	0	0	0	0	0	0	0	0	0	0	0	0	0	0	0	0	0
0	0	0	0	0	2.1328	0	0	0	0.30078	0	0	0	0.51042	0	0	0	0	0	0	0	0	0	0	0	0	0	0	0	0	0	0	0	0	0	0	0	0	0	0	0	0	0	0	0	0	0	0	0	0	0	0	0	0	NaN	0	0	0	0	0	NaN	0	0	0	0	0	0	0	0	0	0	0	0	0	0	0	0	NaN	0	NaN	NaN	0	0	0	0	0	0	0	0	0	0	0	0	0	0	0	0	0	0	0	0	0	0	0	0	0	0	0	0	0	0	0	0	0	0	0	0	0	0	0	0	0
0	0	0	0	0	0	0	NaN	NaN	0	0	0	NaN	0	0	0	0	0	0	0	0	0	0	0	0	0	0	0	0	0	0	0	0	0	0	0	0	0	0	0	0	0	0	0	0	0	0	0	0	0	0	0	0	0	0	0	0	0	0	0	NaN	0	0	0	0	0	0	0	0	0	0	0	0	0	0	0	0	0	0	0	NaN	0	0	0	0	0	0	0	0	0	0	0	0	0	0	0	0	0	0	0	0	0	0	0	0	0	0	0	0	0	0	0	0	0	0	0	0	0	0	0	0	0
0	NaN	0	0	0	0	0	0	0	0	0	0	0	0	2.0781	0	0	0	0	0	0	0	0	0	0	0	0	0	0	0	0	0	0.41016	0	0	0	0	0	0	0	0	0	0	0	0	0	0	0	0	0	0	0	0	0	0	0	0	0	0	0	0	0	0	0	0	0	0	0	0	0	0	0	0	0	0	0	0	0	0	0	NaN	0	0	0	0	0	0	0	0	0	0	0	0	0	0	0	0	0	0	0	0	0	0	0	0	0	0	0	0	0	0	0	0	0	0	0	0	0	0	0	0	0
0	0	0	0	0	0	0	0	0	NaN	0	0	0	1.8047	0	0	1.2688	1.575	0	1.4492	0	0	0	0	0	0	0	0	0	0	0	0	0	0	0	0	0	0	0	0	0	0	0	0	0	0	0	0	0	0	0	0.32813	0	0	0	0	0	0	0	0	0	0	0	0	0	0	0	0	0	0	0	0	0	0	0	0	0	0	0	0	NaN	0	0	0	0	0	0	0	0	0	0	0	0	0	0	0	0	0	0	0	0	0	0	0	0	0	0	0	0	0	0	0	0	0	0	0	0	0	0	0	0	0
0	NaN	0	0	0	0	0	0	0	0	0	2.1328	NaN	0	0	0	0	0	2.3151	0	0	0	0	0	0	0	0	0	0	0	0	0	0	0	0	0	0	0	0	0	0	0	0	0	0	0	0	0	0	0	0	0	0	0	0	0	NaN	0	0	0	0	0	0	0	0	0	0	0	NaN	0	NaN	NaN	NaN	NaN	NaN	NaN	NaN	NaN	NaN	NaN	NaN	0	0	0	0	0	0	0	0	0	0	0	0	0	0	0	0	0	0	0	0	0	0	0	0	0	0	0	0	0	0	0	0	0	0	0	0	0	0	0	0	0
0	0	0	NaN	NaN	0	NaN	NaN	NaN	NaN	NaN	NaN	NaN	NaN	NaN	NaN	NaN	NaN	0	0	0	0	0	0	0.47396	0	0	0	0	0	0	0	0	0	0	0	0	0	0	0	NaN	NaN	NaN	0	0	0	0	0	0	0	0	NaN	0	0	0	0	NaN	NaN	0	0	0	0	0	0	NaN	0	0	0	0	0	NaN	0	0	0	0	0	NaN	NaN	NaN	NaN	NaN	0	0	0	0	0	0	0	0	0	0	0	0	0	0	0	0	0	0	0	0	0	0	0	0	0	0	0	0	0	0	0	0	0	0	0	0	0	0	0	0	0
0	0	0	0	0	0	0	0	0	0.99531	0	0	0	NaN	NaN	0	0	0	0	0	0	0	0	0	0	0	0	0	0	0	0	0	0	0	0	NaN	0	0	0	0	0	0	0	NaN	0	0	0	0	0	0	0	0	0	0	0	0	0	NaN	0	0	0	0	0	NaN	0	0	0	0	0	0	0	NaN	0	0	0	0	0	0	0	0	NaN	0	0	0	0	0	0	0	0	0	0	0	0	0	0	0	0	0	0	0	0	0	0	0	0	0	0	0	0	0	0	0	0	0	0	0	0	0	0	0	0	0
0	0	0	0	1.3344	0	0	0	0	0	0	0	0	0	0	0.875	NaN	0	0	0	0	0	0	0	0	0	0	0	0	0	0	0	0	0.91875	0	0	0	0	0	0	0	0	0	0	0	NaN	0	0	0	0	NaN	NaN	0	1.0117	0	0	0	0	0	0	0	0	0	0	0	0	0	0	0	0	0	0	0	0	0	0	0	0	0	NaN	0	NaN	0	0	0	0	0	0	0	0	0	0	0	0	0	0	0	0	0	0	0	0	0	0	0	0	0	0	0	0	0	0	0	0	0	0	0	0	0	0	0	0
0	0	1.8594	0	0	0	0	0	0	0	0	0	0	0	0	0	0	0	0	0	0	0	0	NaN	0	0	0	0	0	0	0	0	0	0	0	0	0	0	0	0	0	0	0	0	0	0	0	0	0	0	0	0	0	0	0	0	0	0	0	0	0	0	0	0	0	0	0	0	0	0	0	0	0	0	0	0	0	0	0	0	0	0	0	0	0	0	0	0	0	0	0	0	0	0	0	0	0	0	0	0	0	0	0	0	0	0	0	0	0	0	0	0	0	0	0	0	0	0	0	0	0	0
0	0	NaN	NaN	0	NaN	NaN	0	0	0	0	0	0	0	NaN	0	0	0	NaN	0	0	0	0	0	NaN	0	0	NaN	0.54688	1.5859	0	0	0	0	0	0	0	0	0	0	0	0	0	0	0	0	0	0	0	0	0	0	0	0	0	NaN	0	0	0	0	0	0	0	0	0	0	0	0	0	0	NaN	NaN	NaN	NaN	NaN	NaN	NaN	NaN	NaN	NaN	NaN	NaN	0	0	0	0	0	0	0	0	0	0	0	0	0	0	0	0	0	0	0	0	0	0	0	0	0	0	0	0	0	0	0	0	0	0	0	0	0	0	0	0
0	2.2969	0	0	0	0	NaN	NaN	NaN	NaN	NaN	NaN	NaN	NaN	NaN	NaN	NaN	NaN	0	0	0	0	NaN	0	0	0	0	0	0	0	0	0	0	0	0	0	0	0	0	0	0	0	0	0	0	0	0	0	0	0.4375	0	0	0	0	0	0	0	0	0	0	0	0	0	0	0	0	NaN	0	NaN	0	0	0	0	0	0	0	0	0	0	0	0	0	0	0	0	0	0	0	0	0	0	0	0	0	0	0	0	0	0	0	0	0	0	0	0	0	0	0	0	0	0	0	0	0	0	0	0	0	0	0	0	0
0	0	0	0	0	0	0	0	NaN	0	0	0	0	0	NaN	0	0	0	0	0	0	0	0	0	0	0	0	0	0	0	0	0	0	0	0	0	0	0	0	0	0	NaN	0	0	0	NaN	NaN	NaN	0	NaN	0	0	0	0	0	0	0	0	0	0	0	0	0	0	0	0	0	0	0	0	0	0	0	0	NaN	0	0	NaN	NaN	0	NaN	NaN	0	0	0	0	0	0	0	0	0	0	0	0	0	0	0	0	0	0	0	0	0	0	0	0	0	0	0	0	0	0	0	0	0	0	0	0	0	0	0	0
NaN	NaN	0	0	0	0	0	NaN	0	0	0	0	0	0	0	0	0	0	0	0	0	0	0	0	0	0	0	0	0	0	0	0	0	0	0	0	0	0	0	0	0	NaN	0	0	0	0	0	0	0	0	0	0	0	0	0	0	0	0	0	NaN	0	0	0	0	0	NaN	0	0	0	0	0	0	0	0	0	0	0	0	0	0	0	0	NaN	0	0	0	0	0	0	0	0	0	0	0	0	0	0	0	0	0	0	0	0	0	0	0	0	0	0	0	0	0	0	0	0	0	0	0	0	0	0	0
0	NaN	0	0	0	0	NaN	0	0	0.36458	NaN	0	0	0	0	0	2.4609	0	0	0	0	0	0	0	0	0	1.2797	0	0	0	0	1.4219	0	0	0	0	0	0	0	0	0	0	0	0	0	0	0	0	0	0	0	0	NaN	0	0	NaN	0	0	0	0	0	0	0	0	0	0	0	0	0	0	0	0	0	0	0	0	0	0	0	0	0	0	NaN	0	0	0	0	0	0	0	0	0	0	0	0	0	0	0	0	0	0	0	0	0	0	0	0	0	0	0	0	0	0	0	0	0	0	0	0	0	0	0
0	0	0	0	0	0	0	0	0	NaN	0	0	0	1.3672	2.2422	0	0	0	0	0	0	0	0	0	0	0	0	0	0	0	0	0	0	0	0	0	0	0	0	0	0	0	0	0	0	0	0	NaN	0	0	0	0	0	0	0	0	0	0	0	0	0	0	0	0	0	0	0	0	0	0	NaN	0	0	0	0	0	0	0	0	0	0	0	NaN	0	0	0	0	0	0	0	0	0	0	0	0	0	0	0	0	0	0	0	0	0	0	0	0	0	0	0	0	0	0	0	0	0	0	0	0	0	0	0
0	0	0	0	0	0	NaN	0	0	0	0	0	0	0	NaN	NaN	0	0	0	0	0	0	NaN	0	0	0	0	0	0	0	0	0	0	0	0	0	0	0	0	0	0	0	0	0	0	0	0	0	0	0	0	0	0	0	0	0	NaN	0	0	0	NaN	0	0	0	NaN	0	NaN	0	NaN	NaN	NaN	NaN	NaN	0	0	0	0	NaN	NaN	NaN	NaN	NaN	NaN	0	0	0	0	0	0	0	0	0	0	0	0	0	0	0	0	0	0	0	0	0	0	0	0	0	0	0	0	0	0	0	0	0	0	0	0	0	0	0
2.0052	0	0	0	0	0.63802	0	0	0	0	NaN	NaN	0	0	0	0	0	0	0	0	0	0	0	0	0.32813	0	0	0	0	0	0	0	0	NaN	0	0	0	0	0	0	0	0	NaN	NaN	0	0	0	NaN	0	0	0	0	0	NaN	0	0	0	0	0	0	0	0	0	0	0	0	0	0	0	0	NaN	NaN	NaN	NaN	NaN	NaN	NaN	NaN	NaN	NaN	NaN	NaN	NaN	0	0	0	0	0	0	0	0	0	0	0	0	0	0	0	0	0	0	0	0	0	0	0	0	0	0	0	0	0	0	0	0	0	0	0	0	0	0	0
NaN	NaN	0	0	0	0	0	1.0938	NaN	0	2.707	0	0	0	0	0	0	0	0	0	0	0	0	0	0	0	0	0	NaN	0	0	0	0	0	0	0	0	0	0	0	0	0	0	0	0	0	0	0	0	0	NaN	0	0	0	0	0	NaN	0	0	NaN	0	0	0	0	0	0	0	0	0	0	NaN	NaN	NaN	NaN	NaN	NaN	NaN	NaN	NaN	NaN	NaN	NaN	NaN	0	0	0	0	0	0	0	0	0	0	0	0	0	0	0	0	0	0	0	0	0	0	0	0	0	0	0	0	0	0	0	0	0	0	0	0	0	0	0
0	0	0	0	0	0	0	0	2.3698	0	0	0	0	0	0	0	0	0	0	0	0	0	0	0	0	0	0	0	1.0208	0	0	0	0	0	0	0	0	0	0	0	0	0	0	0	0.49219	0	NaN	0	0	0	0	0	0	0	0	0	0	0	0	0	0	0	0	0	0	0	0	0	0	0	NaN	NaN	NaN	NaN	NaN	NaN	NaN	NaN	NaN	NaN	NaN	NaN	NaN	0	0	0	0	0	0	0	0	0	0	0	0	0	0	0	0	0	0	0	0	0	0	0	0	0	0	0	0	0	0	0	0	0	0	0	0	0	0	0
NaN	NaN	NaN	0	0	NaN	NaN	NaN	NaN	NaN	NaN	NaN	NaN	NaN	NaN	NaN	NaN	NaN	0	0	0	0	0	0	0	0	0	0	0	0	0	0	0	0	0	0	0	0	0	0	0	0	0	0	0	0	0	0	0	0	0	0	0	0	0	0	0	0	0	0	0	0	NaN	0	0	0	0	NaN	0	0	0	0	0	0	0	0	0	0	0	0	0	NaN	0	0	0	0	0	0	0	0	0	0	0	0	0	0	0	0	0	0	0	0	0	0	0	0	0	0	0	0	0	0	0	0	0	0	0	0	0	0	0	0
0	0	0	0.32813	0	0	0	0	0	NaN	0	2.0781	1.3125	0	0	0	0	0	0	0	0	1.6224	0	0	0	0	0	0	0	0	0	0	0	0.38281	0	0	0	0	0	0	0	0	0	0	0	0	0	0	0	0	0	0	NaN	0	0	0	0	0	NaN	0	NaN	0	0	0	0	0	0	0	0	0	0	0	0	0	0	0	NaN	0	0	0	0	0	NaN	0	0	0	0	0	0	0	0	0	0	0	0	0	0	0	0	0	0	0	0	0	0	0	0	0	0	0	0	0	0	0	0	0	0	0	0	0	0	0
NaN	NaN	0	0	0	0	0	0	NaN	0	0	0	NaN	0	0	0	0	NaN	0	0	0	0	0	0	0	NaN	0	0	0	0	0	0	0	0	0	0	NaN	0	0	0	0	0	0	0	0	0	NaN	0	0	0	0	0	0	0	NaN	0	0	0	0	0	NaN	0	0	0	0	0	0	NaN	NaN	0	NaN	NaN	0	0	0	0	0	0	0	NaN	NaN	NaN	NaN	0	0	0	0	0	0	0	0	0	0	0	0	0	0	0	0	0	0	0	0	0	0	0	0	0	0	0	0	0	0	0	0	0	0	0	0	0	0	0
0	NaN	0	0	0	0	0	0	0	0	0	0	2.3734	0	0	NaN	0	0	0	0	0	0	0.99805	0	0	0	0	0	0	0.71094	0	0	1.2852	0	0	0	0	0	0	0	0	0	0	0	0	0	0	0	0	0	NaN	0	0	0	0	0	0	0	0	0	0	0	0	0	0	0	0	0	0	0	0	0	0	0	0	0	0	0	0	0	0	NaN	NaN	NaN	0	0	0	0	0	0	0	0	0	0	0	0	0	0	0	0	0	0	0	0	0	0	0	0	0	0	0	0	0	0	0	0	0	0	0	0	0	0
0	2.0781	0	0	0	0	0	0	0	0	0	0	0	0	0	2.45	0	0	0.30078	0	0	0.33906	0	0	0	0	0	0	0	1.4219	0	0	0	0	0	0	0	0	0	0	0	0	0	0	NaN	0	0	0	0	NaN	0	0	0	0	0	0	0	0	0	0	0	0	0	0	0	0	0	0	0	0	0	0	NaN	0	0	0	0	0	0	0	0	0	0	NaN	0	0	0	0	0	0	0	0	0	0	0	0	0	0	0	0	0	0	0	0	0	0	0	0	0	0	0	0	0	0	0	0	0	0	0	0	0	0
0	0	0	0	0	0	0	0	0	0	0	0	0	0	0	0	NaN	0	0	0	0	0	0	0	0	0	0	0	0	0	0	0	0	0	NaN	0	0	0	0	0	0	0	0	0	0.49219	0	0	0	0	0	NaN	0	0	0	0	0	0	0	0	0	0	0	0	NaN	0	0	0	0	0	0	0	0	0	0	0	0	0	0	0	0	0	0	NaN	NaN	0	0	0	0	0	0	0	0	0	0	0	0	0	0	0	0	0	0	0	0	0	0	0	0	0	0	0	0	0	0	0	0	0	0	0	0	0	0
0	0	0	1.8594	0	0	NaN	NaN	NaN	NaN	NaN	NaN	NaN	NaN	NaN	NaN	NaN	NaN	NaN	0	0	0	0	0	0	0.46484	0	0	0	0	NaN	0	0	0	0	NaN	0	0	0	0	0	0	0	0	0	0	0	0	0	0	0	0	0	NaN	0	0	0	NaN	0	0	0	0	0	NaN	NaN	0	NaN	NaN	NaN	0	0	0	NaN	0	0	0	0	0	0	0	0	0	0	0	0	0	0	0	0	0	0	0	0	0	0	0	0	0	0	0	0	0	0	0	0	0	0	0	0	0	0	0	0	0	0	0	0	0	0	0	0	0
0	0	0	0	0	0	0	0	0	0.875	0	0	0	0	0	0	0	0	1.6406	0	0	0	0	0	0	0	0	0	0	0	0	0	0	0	0	0	0	0	0	0	0	0	1.2852	0	0	0	0	NaN	0	0	0	0	0	NaN	NaN	0	0	0	0	0	0	0	0	0	0	0	0	0	0	0	0	0	0	0	0	0	0	0	0	0	0	0	NaN	0	NaN	0	0	0	0	0	0	0	0	0	0	0	0	0	0	0	0	0	0	0	0	0	0	0	0	0	0	0	0	0	0	0	0	0	0	0	0	0
0	0	0	NaN	0	NaN	0	0	0	0	0	0	0	0	0	1.9505	0	0	0	0	0	0	1.7609	0	0	0	0	0	0	0	0	0	0	NaN	0	0	0	0	0	0	0	0	0	0	0	0	0	0	0	0	0	0	0	0	0	0	0	0	0	0	0	NaN	0	0	0	0	0	0	0	0	0	0	0	0	0	NaN	NaN	0	0	0	0	0	0	0	NaN	0	0	0	0	0	0	0	0	0	0	0	0	0	0	0	0	0	0	0	0	0	0	0	0	0	0	0	0	0	0	0	0	0	0	0	0	0
NaN	NaN	0	0	0	0	0	0	0	0	0	0	0	0	0	0.58333	0	0	0	0	0	0	0	0	0	0	0	0	0	0	0	0	0	0	0	0	0	0	0	0	NaN	0	0	0	0	0	0	0	0	0	0	0	0	0	0	0	0	0	0	0	0	0	0	0	0	0	0	0	0	0	0	0	0	0	0	0	NaN	0	0	0	0	0	0	0	NaN	0	0	0	0	0	0	0	0	0	0	0	0	0	0	0	0	0	0	0	0	0	0	0	0	0	0	0	0	0	0	0	0	0	0	0	0	0
0	0	0	0	0	0	NaN	NaN	NaN	NaN	NaN	NaN	NaN	NaN	NaN	NaN	NaN	NaN	0	0	0	0.91602	0	0	0	0.45573	0	0	0	0	0	0	0	0	0	0	0	0	0	0	0	0	0	NaN	0	0	0	0	0	0	0	0	0	0	NaN	0	0	0	0	0	0	0	0	0	NaN	NaN	0	0	0	0	0	0	0	0	NaN	0	NaN	0	0	0	NaN	0	0	0	0	0	0	0	0	0	0	0	0	0	0	0	0	0	0	0	0	0	0	0	0	0	0	0	0	0	0	0	0	0	0	0	0	0	0	0	0	0
0	0	NaN	NaN	NaN	NaN	0	NaN	NaN	NaN	0	0	0	0	0	0	0	0	0	0	0	NaN	0	0	0	0	NaN	0	0	NaN	0	0	0	0	0	0	0	0	0	0	0	0	0	0	0	NaN	0	0	0	NaN	NaN	0	0	0	NaN	NaN	0	0	0	0	0	0	0	0	0	0	0	0	0	0	0	0	0	0	0	0	0	0	0	0	0	0	0	0	NaN	0	0	0	0	0	0	0	0	0	0	0	0	0	0	0	0	0	0	0	0	0	0	0	0	0	0	0	0	0	0	0	0	0	0	0	0	0
0	0	0	2.2969	0.76563	0	0	NaN	0	0	0	1.9824	0	0	0	0	0	0	0	0	0	0	0	0	0	0	0	0	0	0	0	0	0	0	0	0	NaN	0	0	0	0	0	0	0	0	0	0	0	0	NaN	0	NaN	0	0	0	0	0	0	NaN	0	0	0	0	0	0	0	0	0	0	0	0	0	0	NaN	0	0	NaN	NaN	NaN	0	0	0	0	0	NaN	0	0	0	0	0	0	0	0	0	0	0	0	0	0	0	0	0	0	0	0	0	0	0	0	0	0	0	0	0	0	0	0	0	0	0	0	0
0	0	0	0	0	0	0	0	0	0	NaN	0	NaN	0	0	0	0	0	0	0	NaN	0	0	0	0	0	0	0	0	0	0	0	0	0	0	0	0	0	0	0	0	0	0	0	0	0	NaN	0	0	0	0	0	0	0	0	0	0	0	NaN	0	0	0	0	0	0	NaN	0	0	0	0	0	0	0	0	NaN	0	0	0	NaN	0	0	NaN	0	0	NaN	0	0	0	0	0	0	0	0	0	0	0	0	0	0	0	0	0	0	0	0	0	0	0	0	0	0	0	0	0	0	0	0	0	0	0	0	0
0	0	0	0	0	0	NaN	0	0	2.4063	0	0	0	0	0	0	0	0	0	0	0	0	0	0	0	0.57422	0	0	NaN	0	0	0	0	0	NaN	0	NaN	0	0	0	0	0	0	0	0	0	0	0	0	0	0	0	0	0	NaN	0	NaN	0	0	0	0	0	0	0	0	0	0	0	0	0	0	NaN	0	0	0	0	0	0	0	0	NaN	0	0	0	NaN	0	0	0	0	0	0	0	0	0	0	0	0	0	0	0	0	0	0	0	0	0	0	0	0	0	0	0	0	0	0	0	0	0	0	0	0	0
0	0	0	0	0	0	NaN	NaN	NaN	NaN	NaN	NaN	NaN	NaN	NaN	NaN	NaN	NaN	0	0	0	1.75	0	0	0	0	0	0	0	0	0	0	0	0	0	0	0	0	0	0	0	0	0	0	0	0	0	0	0	0	0	0	0	NaN	0	0	0	0	0	0	NaN	NaN	NaN	NaN	0	0	0	0	0	0	0	NaN	0	0	0	0	0	0	0	0	0	0	0	0	NaN	NaN	0	0	0	0	0	0	0	0	0	0	0	0	0	0	0	0	0	0	0	0	0	0	0	0	0	0	0	0	0	0	0	0	0	0	0	0
0	2.0098	0	0	0	0	1.9141	0	0	0	NaN	0	0	0.41016	0	0	0	NaN	0	0	0	0	0	0	0	0	0	0	0	0	0	0	0	0	NaN	0	0	0	0	0	0	0	0	0	0	0	0	0	0	0	NaN	NaN	0	0	0	0	0	NaN	0	0	0	NaN	0	0	0	NaN	0	NaN	0	0	0	NaN	0	0	NaN	0	NaN	0	NaN	NaN	0	NaN	NaN	0	0	NaN	0	0	0	0	0	0	0	0	0	0	0	0	0	0	0	0	0	0	0	0	0	0	0	0	0	0	0	0	0	0	0	0	0	0	0	0
0	0	0	0	0	0.65625	NaN	NaN	0	NaN	0	0	0	0	0	0	0	0	0	0.32813	0	0	0	0	0	0	0	0	0	0	0	0	0	0	0	0	0	0	0	0	0	0	0	0	0	0	0	0	0	0	0	0	0	0	0	0	0	0	0	0	0	0	0	0	0	0	0	0	0	0	0	0	0	0	0	0	0	0	0	0	0	0	0	0	0	0	NaN	0	0	0	0	0	0	0	0	0	0	0	0	0	0	0	0	0	0	0	0	0	0	0	0	0	0	0	0	0	0	0	0	0	0	0
0	0	0	NaN	0	0	0	0	0	0	NaN	0	0	0	0	0	0	0	0	0	0	0	0	0	0	0	0	0	0	0	NaN	0	0	0	0	0	0	0	0	0	0	0	0	0	0	0	0	0	0	0	0	0	0	NaN	0	0	0	0	0	0	0	0	0	0	0	0	0	0	0	0	NaN	NaN	NaN	NaN	NaN	NaN	NaN	NaN	NaN	NaN	NaN	NaN	NaN	NaN	0	NaN	NaN	0	0	0	0	0	0	0	0	0	0	0	0	0	0	0	0	0	0	0	0	0	0	0	0	0	0	0	0	0	0	0	0	0	0	0
0	0	0	0	0	0	NaN	NaN	NaN	NaN	NaN	NaN	NaN	NaN	NaN	NaN	NaN	NaN	0	0	0	1.2578	NaN	0	0	0	0	0	0	NaN	0	0	NaN	0	0	0	0	0	0	0	0	0	0	0	0	0	0	0	NaN	0	0	0	NaN	0	0	0	0	NaN	0	0	NaN	NaN	NaN	0	0	0	NaN	0	0	0	0	0	0	NaN	0	NaN	0	0	0	0	0	0	0	0	0	NaN	0	0	0	0	0	0	0	0	0	0	0	0	0	0	0	0	0	0	0	0	0	0	0	0	0	0	0	0	0	0	0	0	0	0	0	0
NaN	0	0	0	0	0	NaN	NaN	NaN	NaN	NaN	NaN	NaN	NaN	NaN	NaN	NaN	NaN	0	0	0	2.1875	0	0	0	0	0	0	0	0.62891	0	0	0	0	0	0	0	0	0	0	0	0	NaN	0	NaN	0	0	0	0	0	0	0	0	0	0	0	0	0	0	0	0	0	NaN	0	NaN	NaN	0	0	0	0	0	0	0	0	0	0	0	0	0	0	0	0	0	0	0	0	0	0	0	0	0	0	0	0	0	0	0	0	0	0	0	0	0	0	0	0	0	0	0	0	0	0	0	0	0	0	0	0	0	0	0	0
0	0	0	0	1.6844	0	0	NaN	NaN	0	0	2.3078	0	0	0	0.875	0	0	0	0	0	0	0	0	0	0	0	0	0	0	0	0	0	0	0	0	0	0	0	0	0	0	0	0	0	0	0	0	0	0	0	0	0	0	NaN	0	0	0	0	0	NaN	0	0	0	0	0	0	0	0	0	0	0	NaN	0	0	0	0	0	0	0	0	0	0	0	0	0	NaN	0	0	0	0	0	0	0	0	0	0	0	0	0	0	0	0	0	0	0	0	0	0	0	0	0	0	0	0	0	0	0	0	0	0	0
0	2.2313	0	0	0	1.6953	0	0	0	0	0	0	0	0	0	0	NaN	1.9141	0	0	0	0	0	0	0	0	0	0	NaN	0	0	0	0	0	0	0	0	0	0	0	0	0	0	0	0	0	0	0	0	0	0	0	0	0	0	0	NaN	0	NaN	0	0	0	NaN	NaN	0	0	NaN	0	0	NaN	0	0	0	0	0	0	NaN	0	0	NaN	0	NaN	1.9688	0	0	NaN	NaN	0	0	0	0	0	0	0	0	0	0	0	0	0	0	0	0	0	0	0	0	0	0	0	0	0	0	0	0	0	0	0	0	0	0	0
0	1.8594	NaN	0	NaN	NaN	0	0	0	0	0	0	0	0.80208	0	0	0	0	0	NaN	0	0	0	0	0	0	0	0	0	0	0	0	0	0	0	0	0	0	0	0	0	0	0	0	0	0	0	0	0	0	0	0	0	0	0	0	0	0	0	0	0	0	0	0	0	NaN	0	0	0	0	0	0	0	0	0	0	0	0	0	0	0	0	0	0	0	0	NaN	0	0	0	0	0	0	0	0	0	0	0	0	0	0	0	0	0	0	0	0	0	0	0	0	0	0	0	0	0	0	0	0	0	0	0
0	0	0	1.8594	0	0	NaN	2.625	0	0	0	NaN	0	NaN	0	NaN	0	0	0	0	0	0	0	NaN	0	0	0	0	0	0.38281	0	0	0	0	0	0	0	0	0	0	0	0	0	0	0	0	0	NaN	0	0	0	0	0	0	0	0	0	0	0	NaN	0	0	0	0	0	0	0	0	0	NaN	0	0	0	0	0	0	0	0	NaN	0	NaN	NaN	0	NaN	NaN	0	NaN	0	0	0	0	0	0	0	0	0	0	0	0	0	0	0	0	0	0	0	0	0	0	0	0	0	0	0	0	0	0	0	0	0	0	0
0	NaN	0	0	0	0	0	0	NaN	0	NaN	NaN	0	0	0	NaN	2.1602	NaN	NaN	0	NaN	NaN	0	0	NaN	0	0	0	0	0	0	0	0	0	0	0	0	0	0	0	0	0	0	0	0	0	0	0	0	0	NaN	NaN	0	0	0	0	NaN	0	NaN	0	0	NaN	0	NaN	0	0	0	NaN	0	0	0	0	0	0	0	0	0	0	0	NaN	NaN	NaN	NaN	NaN	0	0	0	0	0	0	0	0	0	0	0	0	0	0	0	0	0	0	0	0	0	0	0	0	0	0	0	0	0	0	0	0	0	0	0	0	0	0
0	0	0	0	0	0	0	0	0	0	0	0	0	0	0	0.32813	0	0	0	0.69271	0	0	0	0	0	0	0	0	0	0	0	0	0	0	NaN	0	NaN	0	0	0	0	0	0	0	0	0	0	NaN	0	0	0	0.71094	0	0	NaN	NaN	0	0	0	0	0	0	0	0	0	0	0	0	NaN	0	0	0	0	0	NaN	NaN	0	0	0	0	0	0	0	0	0	0	0	NaN	0	0	0	0	0	0	0	0	0	0	0	0	0	0	0	0	0	0	0	0	0	0	0	0	0	0	0	0	0	0	0	0	0	0
0	0	0	0	0	0	0	NaN	2.8848	0	0	0	NaN	0	0	0	NaN	0	0	0	0	0	0	0	0	0	0	NaN	0	1.4766	NaN	0	0	0	0	0	0	0	0	0	0	0	0	0	0	0	0	0	0	0	0	0	0	0	NaN	0	0	NaN	0	NaN	0	0	0	0	0	0	0	0	0	0	NaN	NaN	NaN	NaN	NaN	NaN	NaN	NaN	NaN	NaN	NaN	NaN	NaN	NaN	0	NaN	NaN	NaN	0	0	0	0	0	0	0	0	0	0	0	0	0	0	0	0	0	0	0	0	0	0	0	0	0	0	0	0	0	0	0	0	0	0
0	NaN	0	0	0	0	NaN	NaN	NaN	NaN	NaN	NaN	NaN	NaN	NaN	NaN	NaN	NaN	0	NaN	0	0	0	0	0	0	0	0	0	0	0	0	0	NaN	0	0	0	0	0.54688	0	0	0	0	0	0	0	0	0	0	0	0	0	NaN	0	0	0	0	0	0	0	0	0	NaN	NaN	NaN	NaN	0	0	0	0	0	0	0	0	NaN	0	0	0	0	0	0	0	NaN	0	0	0	0	0	0	0	0	0	0	0	0	0	0	0	0	0	0	0	0	0	0	0	0	0	0	0	0	0	0	0	0	0	0	0	0	0	0	0
0	0	0	0	1.6953	1.5859	0	1.6406	0	0	NaN	0	NaN	0	NaN	0.92969	0	0	0	0	1.3672	0	0	0	0	0	0	0	0	0	0	0.65625	0	0	0	0	0	0	0	0.49219	0	0	0	0	0	0	0	0	0	0	0	0	0	0	0	0	0	0	0	0	0	0	0	0	0	0	0	0	0	0	0	0	0	0	0	0	0	0	0	0	0	NaN	0	0	0	0	0	0	0	0	0	0	0	0	0	0	0	0	0	0	0	0	0	0	0	0	0	0	0	0	0	0	0	0	0	0	0	0	0	0	0	0
0	NaN	0	0.71094	0	0	NaN	0	0	0	NaN	0	2.0781	0	0	0	0	0	0	0	0	0	0	0	0	0	0	0	0	0	0	0	0	0	0	0	0	0	0	0	0	0	0	0	0	0	0	0	0	0.84219	0	0	0	0	NaN	NaN	0	0	NaN	0	NaN	NaN	NaN	NaN	NaN	NaN	0	NaN	NaN	NaN	NaN	NaN	0	0	0	0	0	0	0	0	0	0	0	0	0	0	0	0	NaN	0	0	0	0	0	0	0	0	0	0	0	0	0	0	0	0	0	0	0	0	0	0	0	0	0	0	0	0	0	0	0	0	0
NaN	NaN	0	0	0	1.5313	0	0	NaN	0	0	0	0	0	0	0	0	0	0	0	0	0	0	0	0	0	0	0	0	0	0.32813	0	0	0	0	0	0	0	0	NaN	0	0	0	NaN	0	0	0	0	0	0	0	0	0	0	0	0	0	0	0	0	0	0	0	0	0	0	NaN	NaN	0	NaN	NaN	NaN	0	0	NaN	NaN	0	0	0	NaN	NaN	NaN	NaN	NaN	0	NaN	NaN	0	NaN	0	0	0	0	0	0	0	0	0	0	0	0	0	0	0	0	0	0	0	0	0	0	0	0	0	0	0	0	0	0	0	0	0
0	0	0	0	0	0	NaN	0	0	0	0	0	0.54688	0.49219	0	0	0	NaN	0	0	0	0	0	0	0	0	NaN	0	0	0	0	0	0	0	0	0	0	0	0	0	0	0	0	NaN	0	0	0	0	0	0	0	0	0	0	0	0	0	0	0	0	NaN	0	0	0	0	0	0	0	0	0	0	0	0	0	0	0	0	0	0	0	0	0	0	0	0	NaN	0	0	NaN	0	0	0	0	0	0	0	0	0	0	0	0	0	0	0	0	0	0	0	0	0	0	0	0	0	0	0	0	0	0	0	0	0
0	NaN	0	0	0	0	0	0	0	0	0	0	0	0	0	0	0	0	0	0	0	0	0	0	0	0	0	0	0	0	0	0	0	0	0	0	1.9961	0	0	0	0	0	0	0	0	0	0	0	0	0	0	0	0	0	0	0	0	NaN	0	0	NaN	NaN	0	NaN	NaN	NaN	0	0	NaN	0	0	NaN	NaN	NaN	NaN	NaN	NaN	NaN	0	0	NaN	NaN	NaN	NaN	0	NaN	0	0	0	0	0	0	0	0	0	0	0	0	0	0	0	0	0	0	0	0	0	0	0	0	0	0	0	0	0	0	0	0	0	0	0	0
NaN	NaN	NaN	NaN	0	NaN	1.75	0	0	0	0	0	0	0	0	0	0	0	0	1.9688	0	0	0	0	0	0	0	0	0	0	0	0	NaN	0	0	0.65625	0	0	0	0	0	0	0	0	0	0	0	0	0	0	0	0	0	0	0	0	0	0	0	0	0	0	NaN	0	0	0	0	0	0	0	NaN	NaN	NaN	NaN	NaN	NaN	NaN	NaN	NaN	NaN	NaN	NaN	NaN	NaN	NaN	NaN	0	0	NaN	0	0	0	0	0	0	0	0	0	0	0	0	0	0	0	0	0	0	0	0	0	0	0	0	0	0	0	0	0	0	0	0	0
0	0	0	0	NaN	0	NaN	NaN	NaN	NaN	NaN	NaN	NaN	NaN	NaN	NaN	NaN	NaN	0	0	0	0	0	0	0	0	0	0	0	0	0	0	0	0	0	0	0	0	0	0	0	0	0	0	0	0	0	0	0	0	0	0	0	0	0	0	0	NaN	0	0	0	0	0	0	0	0	0	0	0	0	0	0	0	0	0	0	NaN	0	NaN	NaN	NaN	NaN	0	NaN	NaN	NaN	0	0	NaN	0	0	0	0	0	0	0	0	0	0	0	0	0	0	0	0	0	0	0	0	0	0	0	0	0	0	0	0	0	0	0	0	0
NaN	NaN	0	0	0	0	NaN	NaN	NaN	NaN	NaN	NaN	NaN	NaN	NaN	NaN	NaN	NaN	0	0	0	0	0	0	0	0	0	0	0	0	0	0	0	0	0	0	0	0	0	NaN	0	0	0	0	0	0	0	0	0	0	0	0	0	0	0	0	0	NaN	0	0	0	0	0	0	NaN	0	0	0	0	0	0	0	0	0	0	0	0	0	0	0	0	0	0	0	0	0	0	NaN	0	0	0	0	0	0	0	0	0	0	0	0	0	0	0	0	0	0	0	0	0	0	0	0	0	0	0	0	0	0	0	0	0	0
0	0	NaN	0	0	0	NaN	NaN	NaN	NaN	NaN	NaN	NaN	NaN	NaN	NaN	NaN	NaN	NaN	0	0	0	0	0	0	0	0	0	0	0	NaN	0	0	0	0	0	0	0	0	NaN	0	0	0	0	0	0	0	0	0	0	0	0	0	0	NaN	0	0	0	0	NaN	0	0	0	0	NaN	NaN	0	0	0	0	NaN	0	NaN	0	0	0	0	0	0	NaN	0	0	0	0	0	0	0	0	0	0	0	0	0	0	0	0	0	0	0	0	0	0	0	0	0	0	0	0	0	0	0	0	0	0	0	0	0	0	0	0	0	0
NaN	NaN	0	0	0	0	0	0	NaN	0	0	0	0	0	0	0	0	0	0	0	0	0	0	0	0	0	0	0	0	0	0	0	0	0	0	0	NaN	0	0	0	0	0	0	0	0	NaN	0	0	0	0	0	0	0	0	0	NaN	0	0	0	0	0	0	0	NaN	0	NaN	0	0	0	0	0	0	0	NaN	0	0	0	0	0	0	0	0	0	0	0	0	0	NaN	0	NaN	0	0	0	0	0	0	0	0	0	0	0	0	0	0	0	0	0	0	0	0	0	0	0	0	0	0	0	0	0	0	0	0
0	0	0	0	0	0	0	0	0	0	0	0	0	2.2148	0	0	0	0.52865	0	0	0	0	0	0	0	0	0	0	0	0	0	0	0	0	0	0	0	0	0	0	NaN	0	0	NaN	0	0	0	0	0	0	0	0	0	0	0	0	0	0	0	0	0	0	0	0	NaN	0	0	0	0	0	0	0	0	0	0	0	0	0	0	NaN	0	0	NaN	0	0	NaN	0	0	0	0	NaN	0	0	0	0	0	0	0	0	0	0	0	0	0	0	0	0	0	0	0	0	0	0	0	0	0	0	0	0	0	0	0
0	0	0	0	0	0	NaN	0	0	0	0	0	0	0	0	0	0	0	0	0	0	0	0	0	0	0	0	0	0	0	0	0	0	0	0	0	0	0	0	0	0	0	0.71094	0	0	0	0	0	0	0	0	0	0	0	0	NaN	0	0	0	0	0	0	0	0	NaN	0	0	0	0	0	0	0	0	0	NaN	0	0	0	0	0	0	0	0	0	0	0	0	0	0	0	NaN	0	0	0	0	0	0	0	0	0	0	0	0	0	0	0	0	0	0	0	0	0	0	0	0	0	0	0	0	0	0	0
0	0	0	0	NaN	0.76563	0	0	0	NaN	0	0	0	0	0	0	0	0	NaN	0	0	0	0	0	0	0	0	0	0	NaN	0	0	0	0	0	0	0	0	0	0	0	0	0	0	0	0	0	0	0	0	0	0	0	0	0	0	0	0	0	0	0	0	0	0	0	0	0	0	0	0	0	0	0	0	0	0	0	0	0	0	0	NaN	0	0	0	0	0	0	0	0	NaN	0	0	0	0	0	0	0	0	0	0	0	0	0	0	0	0	0	0	0	0	0	0	0	0	0	0	0	0	0	0	0
0	0	0	1.8594	0	0	0	0	0	0	0	0	0	0	0	0	0	0	0	0	0	0	0	0	0	0	0	0	0	0	0	0	0	0	0	0	0	0	0	0	0	0	0	0	0	0	0	0	0	0	0	0	0	0	NaN	0	0	NaN	0	0	NaN	0	NaN	NaN	0	0	0	0	0	0	0	0	0	0	NaN	0	NaN	NaN	0	0	NaN	0	0	0	NaN	NaN	0	0	NaN	0	NaN	0	0	0	0	0	0	0	0	0	0	0	0	0	0	0	0	0	0	0	0	0	0	0	0	0	0	0	0	0	0	0
NaN	NaN	0	0	0	0	0	NaN	0	0	0	0	0	0	0	0	0	NaN	0	0	1.6953	0	0	0	0	0	0	0	0	0	0	0	0	0	0	0	0	0	0	0	0	0	0	0	0	0	0	0	0	0	0	0	0	0	0	0	0	0	0	0	0	0	NaN	NaN	0	0	0	0	0	0	0	0	0	0	0	0	0	0	0	0	0	0	0	0	0	0	0	0	0	0	0	0	NaN	0	0	0	0	0	0	0	0	0	0	0	0	0	0	0	0	0	0	0	0	0	0	0	0	0	0	0	0	0
1.873	0	0	0	0	0	NaN	NaN	NaN	NaN	NaN	NaN	NaN	NaN	NaN	NaN	NaN	NaN	0	0	0.38281	2.2422	0	0	0	0	0	0	0	0	0	0	0	0	0	0	0	0	0	0	0	0	0	0	0	0	0	0	0	0	0	0	0	0	0	0	0	0	0	0	0	0	0	0	0	0	NaN	0	0	0	NaN	0	0	0	0	0	NaN	0	NaN	0	0	0	0	0	0	0	0	0	0	0	0	0	0	0	0	0	0	0	0	0	0	0	0	0	0	0	0	0	0	0	0	0	0	0	0	0	0	0	0	0	0	0
0	0	0	0	0	0	0	0	0	NaN	NaN	NaN	NaN	0	NaN	0	0	NaN	0	0	0	0	0	0	0	0	0	0	0	0	NaN	0	0	0	0	0	0	0	0	0	NaN	0	0	0	0	NaN	NaN	0	0	0	0	0	0	0	0	0	NaN	0	0	0	0	0	0	0	0	0	0	0	0	0	0	0	0	0	NaN	NaN	NaN	NaN	0	0	NaN	0	NaN	NaN	NaN	NaN	NaN	NaN	NaN	NaN	0	0	0	0	0	0	0	0	0	0	0	0	0	0	0	0	0	0	0	0	0	0	0	0	0	0	0	0	0	0	0	0
NaN	NaN	0	0	0	0	NaN	NaN	0	0	1.112	0	0	2.0234	0	0	0	0	NaN	0	0	0	NaN	NaN	0	0	0	0	0	0	0	0	NaN	0	0	0	0	0	0	0	0	0	0	0	0	0	NaN	NaN	0	0	0	0	0	0	0	0	0	0	0	0	0	0	0	0	0	0	0	0	0	0	0	0	0	0	0	0	0	NaN	NaN	NaN	0	0	0	0	NaN	0	NaN	NaN	NaN	NaN	NaN	NaN	NaN	0	0	0	0	0	0	0	0	0	0	0	0	0	0	0	0	0	0	0	0	0	0	0	0	0	0	0	0	0
0	0	0	0	0	0	0	NaN	0	0	0	0	0	0	0	0	0	0	0	0	0	0	0	0.27344	0	NaN	0	1.3854	0	0	0	0	0	0	0	0	0	0	0	0	0	0	0	0	0	0	0	0	0	0	0	0	0	0	0	0	0	0	0	0	0	0	0	0	0	NaN	0	0	0	0	0	0	0	0	0	0	0	0	0	0	0	0	0	0	0	1.8776	0	0	0	0	NaN	0	NaN	0	0	0	0	0	0	0	0	0	0	0	0	0	0	0	0	0	0	0	0	0	0	0	0	0	0	0	0	0
0	0	0	0	0	0	0	2.2422	0	0	NaN	0	0	0	0	0	1.0391	0	0	0	0	0	0	0	0	0	0	0	0	0	0	0	0	0	0	0	0	0	0	0	0	0	0	0	0	0	0	0	0	0	NaN	NaN	0	0	0	NaN	NaN	NaN	0	NaN	0	NaN	0	NaN	0	NaN	0	NaN	0	NaN	NaN	NaN	0	0	0	NaN	0	NaN	0	NaN	NaN	NaN	NaN	0	0	0	0	NaN	0	0	0	0	NaN	0	0	0	0	0	0	0	0	0	0	0	0	0	0	0	0	0	0	0	0	0	0	0	0	0	0	0	0	0
NaN	NaN	0	0	0	0	0	0	0	0	0	0	0	0	0	0	0	0	0	0	NaN	NaN	0	0	0	0	0	0	0	0	0	0	0	0	0	0	0	0	0	0	0	0.5651	0	0	NaN	0	0	0	0	0	0	0	0	0	0	0	0	0	0	0	0	0	NaN	0	0	0	0	0	0	0	0	0	0	0	0	0	0	0	0	0	0	0	0	0	0	0	0	0	0	0	0	0	0	NaN	0	0	0	0	0	0	0	0	0	0	0	0	0	0	0	0	0	0	0	0	0	0	0	0	0	0	0	0
0	0	2.0781	0	0	0	0	0	0	0	0	0	0	0	0.69271	0	0	0	0	0	0	0	0.57422	0	0	0	0	0	0	1.1849	0	0	0	0	0	NaN	0	0	0	0	0	0	0	0	0	0	0	0	0	0	0	0	NaN	0	0	0	0	0	0	0	0	0	0	0	0	0	0	0	0	0	NaN	NaN	NaN	NaN	NaN	NaN	NaN	NaN	NaN	NaN	NaN	NaN	NaN	NaN	NaN	NaN	NaN	0	0	0	NaN	0	NaN	NaN	0	0	0	0	0	0	0	0	0	0	0	0	0	0	0	0	0	0	0	0	0	0	0	0	0	0	0	0
0	0	0	0	0	0	NaN	NaN	NaN	NaN	NaN	NaN	NaN	NaN	NaN	NaN	NaN	NaN	0	0	NaN	0	0	0	0	NaN	0	0	NaN	0	0	0	0	NaN	0	0	0	0	0	0	NaN	0	0	0	0	NaN	0	0	0	0	0	0	0	0	0	0	0	0	NaN	0	0	0	0	NaN	0	NaN	NaN	0	NaN	NaN	0	0	0	0	0	0	0	NaN	NaN	NaN	0	0	0	0	0	0	NaN	0	0	0	0	0	0	0	0	0	0	0	0	0	0	0	0	0	0	0	0	0	0	0	0	0	0	0	0	0	0	0	0	0	0	0
0	0	NaN	0	0	0	NaN	NaN	NaN	NaN	NaN	NaN	NaN	NaN	NaN	NaN	NaN	NaN	0	0	0	0	0	0	0	0	0.95703	0	0	0	0	0	0	0	0	0	0	0	0	0	0	0	0	0	0	0	0	0	0	0	0	0	0	0	0	0	0	0	0	0	0	0	NaN	0	0	0	0	0	0	0	0	0	0	0	NaN	0	0	0	0	0	NaN	0	NaN	0	0	0	0	0	0	0	0	NaN	NaN	NaN	0	0	0	0	0	0	0	0	0	0	0	0	0	0	0	0	0	0	0	0	0	0	0	0	0	0	0	0
NaN	NaN	0	0	0	1.8594	0	0	2.4427	0	0	0	NaN	0	0	1.6406	0	0	0	0	0	0.72461	0	0	0	0	0	0	0	0	0	0.76563	0	0	0	0	0	0	0	0	0	0	0	0	0	0	0	0	0	0	0	0	0	0	0	0	0	0	0	0	0	0	0	0	0	0	0	0	0	0	0	0	0	0	0	0	0	0	0	0	0	0	0	0	0	0	0	0	0	0	0	0	0	0	NaN	0	0	0	0	0	0	0	0	0	0	0	0	0	0	0	0	0	0	0	0	0	0	0	0	0	0	0
0	NaN	0	0	0.71094	1.3781	0	1.2943	NaN	0	0	0	NaN	0	0	NaN	0	0	NaN	0	NaN	0	0	0	0	0	0	0	0	0	0	0	0	0	0	0	0	0	0	0	0	0	0	0	0	0	0	0	0	0	0	0	0	0	0	0	0	0	0	0	0	0	0	0	0	0	0	0	0	0	0	0	0	0	0	0	0	0	0	0	NaN	0	0	0	0	0	0	0	0	NaN	NaN	0	0	0	0	NaN	0	0	0	0	0	0	0	0	0	0	0	0	0	0	0	0	0	0	0	0	0	0	0	0	0	0
0	0	0	0	0.49219	0	NaN	0	NaN	2.4063	0	1.9141	NaN	0	0	0	0	0	0	0	0	NaN	0	0	0	0	0	0	0	NaN	0	0	0	0	0	0	0	0	0	0	0	0	NaN	NaN	0	0	NaN	0	0	NaN	0	0	NaN	NaN	0	0	NaN	NaN	NaN	NaN	NaN	NaN	NaN	NaN	0	NaN	NaN	NaN	0	NaN	0	NaN	NaN	NaN	NaN	NaN	0	0	NaN	NaN	NaN	NaN	NaN	NaN	NaN	0	0	0	NaN	NaN	NaN	NaN	NaN	NaN	NaN	NaN	0	0	0	0	0	0	0	0	0	0	0	0	0	0	0	0	0	0	0	0	0	0	0	0	0	0
0	0	0	1.8594	0	0	0	0	0	0	NaN	0	0	0	0	0	0.60156	0	NaN	0	0	0.65625	0	0	0	0	0	0	0	0	0	0	0	0	0	0	0	0	0	0	0	0	0	0	0	0	NaN	NaN	0	0	0	0	0	0	0	0	0	0	0	0	0	NaN	0	NaN	0	NaN	0	NaN	0	NaN	NaN	NaN	0	0	NaN	NaN	0	0	NaN	NaN	0	0	0	0	0	0	0	0	0	NaN	0	0	0	0	0	NaN	0	0	0	0	0	0	0	0	0	0	0	0	0	0	0	0	0	0	0	0	0	0	0	0	0	0
NaN	NaN	0	NaN	0	0	NaN	NaN	NaN	NaN	NaN	NaN	NaN	NaN	NaN	NaN	NaN	NaN	0	0	0	1.5859	0	0	0	0	0	0	0	0	0	0	0	0	0	0	0	0	0	0	0	0	0	0	0	0	0	0	0	0	0	0	NaN	0	0	0	0	0	0	0	0	0	0	0	NaN	0	0	NaN	0	0	NaN	0	0	0	0	0	0	0	0	0	0	0	NaN	0	0	0	0	0	0	0	0	0	0	0	0	0	0	0	0	0	0	0	0	0	0	0	0	0	0	0	0	0	0	0	0	0	0	0	0	0	0	0
0	0	0	0	0	0	0	0	0	0	0	0	0	0	0	0	0	0	0	0	0	0	0	0	0	0	0	0	0	0	0	0	0	0	0	0	0	0	0	0	0	0	0	0	0	0	0	NaN	0	0	0	0	0	0	0	0	0	0	0	0	0	0	NaN	0	0	0	0	0	0	0	0	0	0	0	0	0	0	0	0	0	0	0	0	0	0	0	NaN	0	0	0	0	0	0	0	0	0	NaN	0	0	0	0	0	0	0	0	0	0	0	0	0	0	0	0	0	0	0	0	0	0	0	0	0
0	0	0	0	0	0	0	0	0	0	0	0	0	0	NaN	0	0	0	0	0	0	0	0	1.5677	0	0	0	NaN	0	0	0	0	0	0	0	0	0	0	0	0	0	0	0	0	0	0	0	0	0	0	0	0	0	0	0	0	NaN	NaN	NaN	NaN	NaN	NaN	NaN	0	NaN	NaN	NaN	NaN	NaN	NaN	0	NaN	0	0	0	0	0	0	0	0	0	0	NaN	0	0	0	0	NaN	0	0	0	NaN	0	0	NaN	0	NaN	NaN	0	0	0	0	0	0	0	0	0	0	0	0	0	0	0	0	0	0	0	0	0	0	0	0
0	NaN	0	0	0	0	0	0	0	0	NaN	0	0	0	0	2.3652	0	0	0	0	0	0	0	0	0	0	0	0	0	0	NaN	NaN	0	0	0	0	0	NaN	0	NaN	0	0	0	0	0	0	0	0	0	0	0	0	0	0	NaN	NaN	NaN	NaN	NaN	NaN	NaN	0	NaN	NaN	0	0	NaN	NaN	NaN	0	0	NaN	NaN	NaN	0	0	NaN	NaN	NaN	NaN	NaN	NaN	NaN	NaN	NaN	NaN	NaN	NaN	NaN	NaN	0	0	NaN	NaN	NaN	NaN	NaN	0	NaN	0	0	0	0	0	0	0	0	0	0	0	0	0	0	0	0	0	0	0	0	0	0	0
0	0	0	0	0	0	0	0	0	0	0	0	0	0	0	0	0	0	1.1348	0	0	0	0	NaN	0	0	0	0	0	0	0	0	0	0	0	0	0	0	0	0	0	0	0	0	0	0	0	0	0	0	0	0	0	0	0	0	0	0	0	0	0	NaN	NaN	0	0	NaN	0	0	NaN	0	NaN	0	0	0	0	0	0	0	0	0	0	0	0	0	0	0	0	0	0	0	0	0	0	0	0	0	0	NaN	NaN	0	0	0	0	0	0	0	0	0	0	0	0	0	0	0	0	0	0	0	0	0	0	0
0	0	0	0	0	0	0	0	0	0	0	0	0	2.5703	0	0	0	0	1.8594	1.4219	0	0.84766	0	0	0	0	0	0	0	0	0	0.96615	0	0	0	0	0	0.41927	0	0	0	0	NaN	0	0	0	0	0	0	NaN	0	0	0	0	0	0	0	0	0	0	0	0	0	0	0	0	0	0	NaN	0	0	0	0	0	0	0	0	0	0	0	0	0	0	0	0	0	0	0	0	0	0	0	0	0	0	0	0	NaN	NaN	0	0	0	0	0	0	0	0	0	0	0	0	0	0	0	0	0	0	0	0	0	0	0
0	0	0	0	0	0	NaN	0	0	1.9277	0	0	0	0	0	0	0	0	0	0	0	0	0	0	0	0	0	0	0	0	NaN	0	0	0	0	0	0	0	0	0.36458	NaN	0	NaN	NaN	0	0	0	0	0	0	0	0	0	0	NaN	0	0	0	NaN	0	0	0	0	0	0	0	0	NaN	0	NaN	0	NaN	0	0	0	0	0	0	0	0	0	0	0	0	0	0	0	0	0	0	0	0	0	0	0	0	0	0	NaN	0	NaN	0	0	0	0	0	0	0	0	0	0	0	0	0	0	0	0	0	0	0	0	0
0	0	0	0	0	NaN	0	0	0	0	0	0	0	0	NaN	0	0	0.71094	0	0	NaN	0	0.42383	NaN	0	0	0	0	0	0	0	0	0	0	0	0	0	0	0	0	0	0	0	0	0	0	NaN	NaN	0	0	0	0	0	0	0	NaN	0	0	NaN	0	0	0	NaN	0	NaN	0	0	0	NaN	0	NaN	0	0	0	0	0	0	0	0	0	0	0	0	0	0	0	0	0	0	0	0	0	0	0	0	0	0	NaN	NaN	0	NaN	0	0	0	0	0	0	0	0	0	0	0	0	0	0	0	0	0	0	0	0	0
0	NaN	0	0	0	0	NaN	NaN	NaN	NaN	NaN	NaN	NaN	NaN	NaN	NaN	NaN	NaN	0	0	NaN	0	0	0	0	0	NaN	NaN	NaN	0	0	0.4375	0	0	NaN	0	NaN	NaN	NaN	NaN	0	NaN	NaN	0	NaN	0	NaN	NaN	NaN	NaN	0	NaN	0	0	NaN	0	0	NaN	NaN	NaN	NaN	0	0	NaN	0	0	NaN	0	NaN	NaN	NaN	0	0	0	NaN	NaN	0	NaN	NaN	NaN	0	NaN	NaN	NaN	NaN	NaN	NaN	NaN	0	0	0	NaN	0	0	NaN	0	0	0	0	NaN	0	0	0	0	0	0	0	0	0	0	0	0	0	0	0	0	0	0	0	0	0	0
NaN	0	0	NaN	0	0	0	0	NaN	0	0	0	0	0.49219	0	0	0	0	0	0.4375	0	0	0	0	0	0	0	NaN	NaN	0	0	0	0	0	NaN	0	0	0	0	0	0	0	0	0	0	0	0	0	0	0	0	0	0	0	0	0	0	0	0	0	NaN	0	0	0	0	0	0	0	0	0	0	0	NaN	0	0	0	0	0	0	0	0	0	0	0	0	0	0	0	0	0	NaN	0	0	NaN	0	0	0	0	NaN	0	0	0	NaN	0	NaN	0	0	0	0	0	0	0	0	0	0	0	0	0	0	0	0	0
0	0	0	0	0	0	0	2.0234	0	0	0.38281	0	0	0	0	0	0	0	0	0	0	0	0	0	0	0	0	0	0	0	0	0	0	0	0	NaN	0	0	0	0	0	0	0	0	0	0	0	0	0	0	0	0	0	NaN	0	0	0	0	0	0	0	0	0	0	0	0	0	0	0	0	NaN	NaN	NaN	NaN	NaN	NaN	NaN	NaN	NaN	NaN	NaN	NaN	NaN	NaN	0	NaN	0	0	0	0	0	0	0	0	0	0	NaN	0	NaN	0	0	0	0	0	NaN	NaN	0	0	0	0	0	0	0	0	0	0	0	0	0	0	0	0
0	0	0	0	0	0	0	0	0	0	0	0	0	0	0	0	0	0	0	0	0	0	0	0	0	0	NaN	NaN	0	0	0	0	0	0	0	0	0	0	0	0	0	0	0	0	0	0	0	NaN	0	0	0	0	0	0	0	0	NaN	0	0	0	0	0	0	0	0	0	0	0	0	0	NaN	NaN	NaN	NaN	NaN	NaN	NaN	NaN	NaN	NaN	NaN	NaN	NaN	NaN	0	NaN	0	0	0	0	0	0	NaN	0	NaN	0	NaN	0	0	0	0	0	0	0	NaN	0	0	NaN	0	0	0	0	0	0	0	0	0	0	0	0	0	0
0	0	0	0	0	0	NaN	NaN	NaN	NaN	NaN	NaN	NaN	NaN	NaN	NaN	NaN	NaN	0	0	0	0.89323	0	0	0	0	0	0	0	0	0	0	0	0	0	0	0	0	0	0	0	0	0.40104	0	0	0	0	0	0	0	0	0	0	0	0	0	0	0	0	0	0	0	0	0	0	0	0	0	0	0	0	0	0	0	0	0	0	0	0	0	0	0	0	0	0	0	0	0	0	0	0	0	0	0	0	0	0	0	0	0	0	0	0	0	0	0	0	0	0	0	0	0	0	0	0	0	0	0	0	0	0	0
0	NaN	0	0	0	0	NaN	NaN	0	0	0	0	0	1.0664	0	0	0	0	0	0	0	0	0	0	0	0	0	0	0.49219	0	0	0	0	NaN	0	0	0	0	0	0	0	0	0	0	0	0	0	0	0	NaN	0	0	0	0	0	0	0	0	0	0	NaN	0	0	0	0	0	0	0	0	0	NaN	NaN	NaN	NaN	NaN	NaN	NaN	NaN	NaN	NaN	NaN	NaN	NaN	NaN	0	NaN	0	0	0	0	0	0	0	0	0	0	0	0	0	0	0	0	0	0	0	0	NaN	0	0	0	NaN	0	0	0	0	0	0	0	0	0	0	0
0	NaN	0	0	0	0	NaN	NaN	0	0	0	NaN	0	NaN	0	2.4063	0	0	0	0	0	0	0	0	0	0	0	0	0	0	0	0	0	0	0	0	0	0	0	0	0.58789	0	0	0	0	0	0	0	0	0	0	0	0	0	0	0	0	0	0	0	0	0	0	0	0	0	0	0	NaN	0	0	0	0	0	0	0	0	0	0	0	0	0	0	0	0	0	0	0	0	NaN	0	0	0	0	0	0	0	0	NaN	0	0	0	0	0	NaN	0	NaN	0	NaN	0	0	0	NaN	NaN	0	0	0	0	0	0	0	0
MAXIMUM SWIMMING FREQUENCY
0	NaN	0	0	0	0	NaN	NaN	NaN	NaN	NaN	NaN	NaN	NaN	NaN	NaN	NaN	NaN	0	NaN	0	0	NaN	0	NaN	0	0	0	0	0	0	0	0	0	0	0	0	0	0	0	0	0	0	0	0	0	0	0	0	0	0	0	0	0	0	0	0	0	0	0	0	0	0	0	0	0	0	0	0	0	0	0	0	0	0	0	0	0	0	0	0	0	0	0	0	0	0	0	0	0	0	0	0	0	0	0	0	0	0	0	0	0	0	0	0	0	0	0	0	0	0	0	0	0	0	0	0	0	0	0	0	0
0	NaN	0	0	0	0	0	0	NaN	NaN	0	0	0	NaN	0	0	0	NaN	NaN	0	0	0	0	0	0	0	0	0	0	0	0	0	0	0	0	0	0	0	0	0	NaN	0	0	0	0	0	0	0	0	0	0	0	0	0	0	0	0	0	0	0	0	0	0	0	0	0	0	0	0	0	0	0	0	0	0	0	0	0	0	0	0	0	0	0	0	0	0	0	0	0	0	0	0	0	0	0	0	0	0	0	0	0	0	0	0	0	0	0	0	0	0	0	0	0	0	0	0	0	0	0	0	0
0	0	0	0	0	0	0	2.1328	0	0.65625	1.0391	0	1.6406	2.2422	0	0	0	0	0	0	NaN	0	0	0.71094	0	0	0	0	0	0	0	0.60156	0	0	0	0	0	0	0	0	0	0	0	NaN	0	0	0	0	0	0	0	0	0	0	0	0	0	0	0	0	0	0	0	0	0	0	0	0	0	0	0	0	0	0	0	0	0	0	0	0	0	0	0	0	0	0	0	0	0	0	0	0	0	0	0	0	0	0	0	0	0	0	0	0	0	0	0	0	0	0	0	0	0	0	0	0	0	0	0	0	0	0
0	0	0	0	0	0	NaN	0	0	0	0	0	0	0	0	0	0.54688	0	0	0	0.60156	0.82031	0	0	0	0	0.82031	0	0	0	0	0	0	0	0	0	0	0	0	0	0	0	0	0	NaN	0	0	0	0	0	0	0	0	0	0	0	0	0	0	0	0	0	0	0	0	0	0	0	0	0	0	0	0	0	0	0	0	0	0	0	0	0	0	0	0	0	0	0	0	0	0	0	0	0	0	0	0	0	0	0	0	0	0	0	0	0	0	0	0	0	0	0	0	0	0	0	0	0	0	0	0	0
0	0	0	1.4219	0	0	0	0	0	0	0	0	0	0	0	0	0	1.8047	0.60156	0.82031	0	0	0	0.32813	0	0	0	0	0	0	0	0	0	0	0	0	0	0	0	0	0	0	NaN	0	NaN	0	0	0	0	0	0	0	0	0	0	0	0	0	0	0	0	0	0	0	0	0	0	0	0	0	0	0	0	0	0	0	0	0	0	0	0	0	0	0	0	0	0	0	0	0	0	0	0	0	0	0	0	0	0	0	0	0	0	0	0	0	0	0	0	0	0	0	0	0	0	0	0	0	0	0	0	0
0	NaN	0	0	0	0	0	0	0	0	0	NaN	0	0	0	0	0	0	0	0	0	0	0	0	0	0	0	0	0	NaN	0	0	0	0	0	0	0	0	0	0	0	0	0	0	NaN	0	0	0	0	0	0	0	0	0	0	0	0	0	0	0	0	0	0	0	0	0	0	0	0	0	0	0	0	0	0	0	0	0	0	0	0	0	0	0	0	0	0	0	0	0	0	0	0	0	0	0	0	0	0	0	0	0	0	0	0	0	0	0	0	0	0	0	0	0	0	0	0	0	0	0	0	0
0	0	0	0	NaN	NaN	0	0	0	0	0	NaN	0	0	0	0	NaN	0	0	0	0	0	0	0	0	0	0	0	0	NaN	0	0	0	0	0	0	0	0	0	0	0	0	0	0	NaN	0	0	0	0	0	0	0	0	0	0	0	0	0	0	0	0	0	0	0	0	0	0	0	0	0	0	0	0	0	0	0	0	0	0	0	0	0	0	0	0	0	0	0	0	0	0	0	0	0	0	0	0	0	0	0	0	0	0	0	0	0	0	0	0	0	0	0	0	0	0	0	0	0	0	0	0	0
0	0	0	0	NaN	0	0	0	0	1.9141	0	0	0	NaN	0	0	0	0	0	0	NaN	0	0	0	0	0	0	NaN	0	0	0	0	0	0	0	0	0	0	0	0	0	0	NaN	0	0	NaN	0	0	0	0	0	0	0	0	0	0	0	0	0	0	0	0	0	0	0	0	0	0	0	0	0	0	0	0	0	0	0	0	0	0	0	0	0	0	0	0	0	0	0	0	0	0	0	0	0	0	0	0	0	0	0	0	0	0	0	0	0	0	0	0	0	0	0	0	0	0	0	0	0	0	0	0
NaN	NaN	NaN	0	0	0	0	0.92969	0	0.92969	0	0	0	0	0	0	0	0	0	0	0	0	0	0	0	0	0	0	0	0	0	0	0	0	0	0	0	0	0	0	NaN	0	0	0	0	0	NaN	0	0	0	0	0	0	0	0	0	0	0	0	0	0	0	0	0	0	0	0	0	0	0	0	0	0	0	0	0	0	0	0	0	0	0	0	0	0	0	0	0	0	0	0	0	0	0	0	0	0	0	0	0	0	0	0	0	0	0	0	0	0	0	0	0	0	0	0	0	0	0	0	0	0	0
0	0	0	0	0	1.8594	0	0	NaN	0	NaN	NaN	0	0	0	0	0	0	0	NaN	0	0.4375	0	0	0	0	0	0	0	0	0	0	0	0	0	0	0	0	0	0	0	0	0	0	0	NaN	NaN	0	0	0	0	0	0	0	0	0	0	0	0	0	0	0	0	0	0	0	0	0	0	0	0	0	0	0	0	0	0	0	0	0	0	0	0	0	0	0	0	0	0	0	0	0	0	0	0	0	0	0	0	0	0	0	0	0	0	0	0	0	0	0	0	0	0	0	0	0	0	0	0	0	0	0
0	0	0	0	0	0	NaN	0	0	0	0	1.2578	0	0	0	NaN	0	0	0	0	0	0	NaN	0	0	0	0	0	0	0	0	0	0	0	NaN	0	0	0	0	NaN	0	0	0	0	0	0	0	0	0	0	0	0	0	0	0	0	0	0	0	0	0	0	0	0	0	0	0	0	0	0	0	0	0	0	0	0	0	0	0	0	0	0	0	0	0	0	0	0	0	0	0	0	0	0	0	0	0	0	0	0	0	0	0	0	0	0	0	0	0	0	0	0	0	0	0	0	0	0	0	0	0	0
0	0	NaN	0	0	0	0	NaN	0	0	0	0	NaN	0	0	0	0	0	0	0	0	0	0	0	0	0	0	NaN	NaN	0	0	0	0	0	0	0	0	0	0	0	0	0	0	0	0	0	0	NaN	0	0	0	0	0	0	0	0	0	0	0	0	0	0	0	0	0	0	0	0	0	0	0	0	0	0	0	0	0	0	0	0	0	0	0	0	0	0	0	0	0	0	0	0	0	0	0	0	0	0	0	0	0	0	0	0	0	0	0	0	0	0	0	0	0	0	0	0	0	0	0	0	0	0
0	0	NaN	0	2.0781	0	0	0.76563	0	2.1875	0	0	0	0	0	0	0	0	0	0	0	0	0	0	0	0	0	0	0	0	0	0	0	0	0	0	0	0	0	0	0	0	0	0	0	0	0	0	NaN	0	0	0	0	0	0	0	0	0	0	0	0	0	0	0	0	0	0	0	0	0	0	0	0	0	0	0	0	0	0	0	0	0	0	0	0	0	0	0	0	0	0	0	0	0	0	0	0	0	0	0	0	0	0	0	0	0	0	0	0	0	0	0	0	0	0	0	0	0	0	0	0	0
1.0938	0	0	0	0	NaN	NaN	NaN	NaN	NaN	NaN	NaN	NaN	NaN	NaN	NaN	NaN	NaN	0	0	0	0	0	0	0	0	0	0	0	0	0	0	0	0	0	0	0	0	0	0	0	0	NaN	0	0	0	0	0	0	0	0	0	0	0	0	0	0	0	0	0	0	0	0	0	0	0	0	0	0	0	0	0	0	0	0	0	0	0	0	0	0	0	0	0	0	0	0	0	0	0	0	0	0	0	0	0	0	0	0	0	0	0	0	0	0	0	0	0	0	0	0	0	0	0	0	0	0	0	0	0	0	0
0	0	0	0	0	0	NaN	NaN	NaN	NaN	NaN	NaN	NaN	NaN	NaN	NaN	NaN	NaN	NaN	0	0	0	0	0	0	0	0	0	0	0	0	0	0	0	0	0	0	0	0	0	0	0	0	0	0	0	0	0	0	0	0	0	0	0	0	0	0	0	0	0	0	0	0	0	0	0	0	0	0	0	0	0	0	0	0	0	0	0	0	0	0	0	0	0	0	0	0	0	0	0	0	0	0	0	0	0	0	0	0	0	0	0	0	0	0	0	0	0	0	0	0	0	0	0	0	0	0	0	0	0	0	0
0	0	0	0	0	0	NaN	0	NaN	0	NaN	0	0	0	0	0	0.60156	0	0	0	0	NaN	0	0	0	0	0	0	0	0	0	0	0	0	0	0	0	0	0	0	0	0	0	NaN	0	0	0	0	0	NaN	NaN	0	0	0	0	0	0	0	0	0	0	0	0	0	0	0	0	0	0	0	0	0	0	0	0	0	0	0	0	0	0	0	0	0	0	0	0	0	0	0	0	0	0	0	0	0	0	0	0	0	0	0	0	0	0	0	0	0	0	0	0	0	0	0	0	0	0	0	0	0	0	0
0	0	0	0	1.2578	0	0	0	0	0	0	NaN	NaN	0	0	0	0	0	0	0	0	NaN	0	0	0	0	0	0	0	0.4375	0	0	0	0	NaN	0	0	0	0	0	0	0	0	0	NaN	0	0	0	NaN	0	NaN	0	0	0	0	0	0	0	0	0	0	0	0	0	0	0	0	0	0	0	0	0	0	0	0	0	0	0	0	0	0	0	0	0	0	0	0	0	0	0	0	0	0	0	0	0	0	0	0	0	0	0	0	0	0	0	0	0	0	0	0	0	0	0	0	0	0	0	0	0	0	0
0	NaN	0	0	0	0	0	2.2422	NaN	0	NaN	1.3125	1.5313	0	0	0	0	0	NaN	0	0	0	0	0	0	0	0	0	0	0	0	0	0	0	0	0	0	0	0	0	0	0	0	0	0	NaN	0	0	0	0	NaN	0	0	0	0	0	0	0	0	0	0	0	0	0	0	0	0	0	0	0	0	0	0	0	0	0	0	0	0	0	0	0	0	0	0	0	0	0	0	0	0	0	0	0	0	0	0	0	0	0	0	0	0	0	0	0	0	0	0	0	0	0	0	0	0	0	0	0	0	0	0	0
0	NaN	1.6406	1.0938	0	0.65625	0	0	0	0	0	0	0	0	0	2.2422	0	0	0	0	0	0	0	0	0	0	0	0	0	0	0	0	0	0	0	0	0	0	0	0	0	0	0	0	0	0	0	0	0	0	0	NaN	NaN	0	0	0	0	0	0	0	0	0	0	0	0	0	0	0	0	0	0	0	0	0	0	0	0	0	0	0	0	0	0	0	0	0	0	0	0	0	0	0	0	0	0	0	0	0	0	0	0	0	0	0	0	0	0	0	0	0	0	0	0	0	0	0	0	0	0	0	0	0
NaN	0	0	0	0	0	0	0	0	0.38281	NaN	0	0	0	0	0	0	0	0	0	0	0.71094	0	0	0	0	0	0	0	0	0	0	0	0	0	0	0	0	0	0	0	0	0	0	0	0	0	0	0	0	0	0	0	NaN	0	0	0	0	0	0	0	0	0	0	0	0	0	0	0	0	0	0	0	0	0	0	0	0	0	0	0	0	0	0	0	0	0	0	0	0	0	0	0	0	0	0	0	0	0	0	0	0	0	0	0	0	0	0	0	0	0	0	0	0	0	0	0	0	0	0	0	0
0	0	NaN	0	0	0	0	2.1328	0	0	NaN	0	0	0	0	1.75	0	0	0	0	NaN	0	0	0	0	0	0	0	NaN	0	0	0	0	0	NaN	0	0	0	0	0	0	0	0	0	0	0	0	0	0	0	0	NaN	0	0	NaN	0	0	0	0	0	0	0	0	0	0	0	0	0	0	0	0	0	0	0	0	0	0	0	0	0	0	0	0	0	0	0	0	0	0	0	0	0	0	0	0	0	0	0	0	0	0	0	0	0	0	0	0	0	0	0	0	0	0	0	0	0	0	0	0	0	0	0
0	0	0	1.2031	1.2031	0	0	0	0	1.6953	NaN	0	0	0	0	0	0	0	0	0	0	0	0	NaN	0	0	0	0	0	0	0	0	0	0	0	0	0	0	0	0	0	0	0	0	0	0	0	0	0	0	NaN	NaN	0	NaN	NaN	NaN	0	0	0	0	0	0	0	0	0	0	0	0	0	0	0	0	0	0	0	0	0	0	0	0	0	0	0	0	0	0	0	0	0	0	0	0	0	0	0	0	0	0	0	0	0	0	0	0	0	0	0	0	0	0	0	0	0	0	0	0	0	0	0	0	0	0
0	0	0	0	1.5313	NaN	0	NaN	0	0	0	0	0	NaN	0	0	0	0	0	0	0	0	0	0.54688	0	0	0	0	0	0	0	0	0	0	0	0	NaN	0	0	0	0	0	0	0	0	0	0	0	0	0	0	NaN	NaN	0	0	0	NaN	0	0	0	0	0	0	0	0	0	0	0	0	0	0	0	0	0	0	0	0	0	0	0	0	0	0	0	0	0	0	0	0	0	0	0	0	0	0	0	0	0	0	0	0	0	0	0	0	0	0	0	0	0	0	0	0	0	0	0	0	0	0	0	0	0
0	0	0	0	1.8594	1.4766	0	0	0	0	0	NaN	0	0	0	0	0	0	0	NaN	0	0	0	NaN	0	0.54688	0	0	0	0	0	0	0	0	0	0	0	0	0	0	0	0	0	0	0	0	0	0	0	0	NaN	0	NaN	0	0	0	0	0	0	0	0	0	0	0	0	0	0	0	0	0	0	0	0	0	0	0	0	0	0	0	0	0	0	0	0	0	0	0	0	0	0	0	0	0	0	0	0	0	0	0	0	0	0	0	0	0	0	0	0	0	0	0	0	0	0	0	0	0	0	0	0	0
0	0	0	0	0	0	0	0	0	0	0	0	0	0	0	0	0	0	0	0	NaN	0	0	0	0	0	0	0	0	1.4766	0	0	NaN	0	0	0	0	0	0	0	0	0	0	0	0	0	0	0	0	NaN	NaN	0	NaN	0	0	0	0	NaN	0	0	0	0	0	0	0	0	0	0	0	0	0	0	0	0	0	0	0	0	0	0	0	0	0	0	0	0	0	0	0	0	0	0	0	0	0	0	0	0	0	0	0	0	0	0	0	0	0	0	0	0	0	0	0	0	0	0	0	0	0	0	0	0
NaN	0	0	0	0	0	1.2031	1.9688	0	0	NaN	0	0	NaN	0	0	0	0	0	0	NaN	0	0	0	0	0	0	0	0	0	0	0	0	0	0	0	0	0	0	0	0	0	0	NaN	0	0	0	0	0	0	NaN	NaN	0	0	0	0	NaN	NaN	0	0	0	0	0	0	0	0	0	0	0	0	0	0	0	0	0	0	0	0	0	0	0	0	0	0	0	0	0	0	0	0	0	0	0	0	0	0	0	0	0	0	0	0	0	0	0	0	0	0	0	0	0	0	0	0	0	0	0	0	0	0	0	0
0	0	0	0	0	0	NaN	NaN	NaN	NaN	NaN	NaN	NaN	NaN	NaN	NaN	NaN	NaN	0	0	0	0	0	0	0	0	0	0	0	0	0	0	0	0	0	0	0	0	0	0	0	0	0	0	0	NaN	0	0	0	0	0	0	NaN	0	0	0	NaN	0	0	0	0	0	0	0	0	0	0	0	0	0	0	0	0	0	0	0	0	0	0	0	0	0	0	0	0	0	0	0	0	0	0	0	0	0	0	0	0	0	0	0	0	0	0	0	0	0	0	0	0	0	0	0	0	0	0	0	0	0	0	0	0	0
NaN	NaN	0	0	0	1.6953	0	1.2578	NaN	0	0	0	0	0	0	0	0	0	0	0	0	0	0	0	0	0	0	0	0	0	0	0	0	0	0	0	0	0	0	0	0	0	0	0	1.5313	0	NaN	NaN	NaN	0	0	0	0	0	0	0	0	0	NaN	0	0	0	0	0	0	0	0	0	0	0	0	0	0	0	0	0	0	0	0	0	0	0	0	0	0	0	0	0	0	0	0	0	0	0	0	0	0	0	0	0	0	0	0	0	0	0	0	0	0	0	0	0	0	0	0	0	0	0	0	0	0	0
NaN	NaN	0	NaN	0	0	0	0	0	0	0	0	0	0	NaN	NaN	0	0.65625	0	0	0	0	0	2.4609	0	0	0	0	0	1.9141	0	0	0	0	0	0	0	0	0	0	0	0	0	NaN	0	0	0	0	0	0	NaN	0	0	NaN	0	0	0	0	NaN	0	0	0	0	0	0	0	0	0	0	0	0	0	0	0	0	0	0	0	0	0	0	0	0	0	0	0	0	0	0	0	0	0	0	0	0	0	0	0	0	0	0	0	0	0	0	0	0	0	0	0	0	0	0	0	0	0	0	0	0	0	0	0
0	NaN	0	0	0	0	NaN	NaN	NaN	NaN	NaN	NaN	NaN	NaN	NaN	NaN	NaN	NaN	0	0.98438	NaN	0	0	0	0	0	0	0	0	NaN	0	0	0	0	0	0	0	0	0	0	NaN	0	0	0	0	0	0	0	0	0	NaN	0	NaN	0	0	0	0	0	NaN	0	0	0	0	0	0	0	0	0	0	0	0	0	0	0	0	0	0	0	0	0	0	0	0	0	0	0	0	0	0	0	0	0	0	0	0	0	0	0	0	0	0	0	0	0	0	0	0	0	0	0	0	0	0	0	0	0	0	0	0	0	0	0
0	0	0	0	0	NaN	1.5313	1.6953	0	0	0	1.2578	0	0	0	0	0	0	0	0	0	NaN	0	0	0	0	0	0	0.60156	0	0	0	0	0	0	0	0	0	0	0	0	0	0	0	0	0	0	0	0	0	0	0	0	0	0	0	0	0	0	NaN	0	0	0	0	0	0	0	0	0	0	0	0	0	0	0	0	0	0	0	0	0	0	0	0	0	0	0	0	0	0	0	0	0	0	0	0	0	0	0	0	0	0	0	0	0	0	0	0	0	0	0	0	0	0	0	0	0	0	0	0	0	0
NaN	NaN	0	0	0	0	0	0	0	0	NaN	0	2.0781	0	0	0	0	1.5313	0	0	0	0	0	0	0	0	0	0	0	0	0	0	0	0	0	0	0.4375	0	0	NaN	0	0	0	NaN	0	0	0	0	0	0	NaN	NaN	0	0	0	0	0	0	0	NaN	NaN	0	0	0	0	0	0	0	0	0	0	0	0	0	0	0	0	0	0	0	0	0	0	0	0	0	0	0	0	0	0	0	0	0	0	0	0	0	0	0	0	0	0	0	0	0	0	0	0	0	0	0	0	0	0	0	0	0	0	0	0	0
0	0	0	0	0	0	0	0	0	0	1.8594	0	0	0	0	0	1.5859	0	0	1.9688	0	0	0	0	0	0	0	0	0	0	0	0	0	0	0	0	0	0	0	0	0	0	0	NaN	0	0	0	0	0	NaN	NaN	0	0	0	0	0	0	0	0	0	0	0	0	0	0	0	0	0	0	0	0	0	0	0	0	0	0	0	0	0	0	0	0	0	0	0	0	0	0	0	0	0	0	0	0	0	0	0	0	0	0	0	0	0	0	0	0	0	0	0	0	0	0	0	0	0	0	0	0	0	0	0
0	0	0	0	0	0	0	0	0	0	0	0	0	0	0	0	0.92969	0	0	0	0	0	0	0.92969	0	0	0	0.4375	0	0	0	0	0	0	0	NaN	0	0	0	0	0	0	0	0	0	0	0	0	0	0	0	0	0	0	0	0	0	0	0	0	0	0	0	0	0	0	0	0	0	0	0	0	0	0	0	0	0	0	0	0	0	0	0	0	0	0	0	0	0	0	0	0	0	0	0	0	0	0	0	0	0	0	0	0	0	0	0	0	0	0	0	0	0	0	0	0	0	0	0	0	0	0
0	0	0	0	0	0	NaN	NaN	0	0	NaN	0	0	0	0	0	0	0	0	0	0	0	0	0.49219	0	0	0	0	0	0	0	0	0	0	0	0	0	0	0	0	0	0	0	0	NaN	0	0	0	0	0	0	0	0	0	0	0	NaN	0	NaN	0	0	0	0	0	0	0	0	0	0	0	0	0	0	0	0	0	0	0	0	0	0	0	0	0	0	0	0	0	0	0	0	0	0	0	0	0	0	0	0	0	0	0	0	0	0	0	0	0	0	0	0	0	0	0	0	0	0	0	0	0	0	0
0	0	0	0	0	0	0	0	0	0.92969	0	0	0	0	NaN	0	0	0	0	0	0	0	0	0	0	0	0	0	0	0	0	0	0	0	0	0	0	0	0	0	0	0	0	0	0	0	0	0	0	0	0	0	0	0	0	0	NaN	0	0	0	NaN	0	0	0	0	0	0	0	0	0	0	0	0	0	0	0	0	0	0	0	0	0	0	0	0	0	0	0	0	0	0	0	0	0	0	0	0	0	0	0	0	0	0	0	0	0	0	0	0	0	0	0	0	0	0	0	0	0	0	0	0	0
0	0	0	0	0	0	0	0	0	0	0	NaN	0	1.75	0	0	1.5859	2.1328	0	0	0	0	0.54688	0	0	0	0	0	0	0	0	0	0	0	0	0	0	0	0	0	0	0	0	0	0	0	0	0	0	0	0	NaN	0	0	NaN	NaN	NaN	0	NaN	0	0	NaN	0	0	0	0	0	0	0	0	0	0	0	0	0	0	0	0	0	0	0	0	0	0	0	0	0	0	0	0	0	0	0	0	0	0	0	0	0	0	0	0	0	0	0	0	0	0	0	0	0	0	0	0	0	0	0	0	0	0	0	0
0	0	0	2.5156	0	0	0	2.1875	0	0	0	NaN	0	0	0	0	2.5156	0	NaN	0	0	0	NaN	0	0	0	0	0	0	0	0	0	0	0	0	NaN	0	0	0	0	0	0	NaN	0	0.49219	0	0	0	0	0	0	0	0	0	0	NaN	0	NaN	NaN	NaN	0	0	0	0	0	0	0	0	0	0	0	0	0	0	0	0	0	0	0	0	0	0	0	0	0	0	0	0	0	0	0	0	0	0	0	0	0	0	0	0	0	0	0	0	0	0	0	0	0	0	0	0	0	0	0	0	0	0	0	0	0	0
0	0	1.2578	0	0	0	NaN	0	0	0	0	NaN	NaN	2.5156	0	0	0	0	NaN	0	1.6953	0	0	0	0	0	0	0	0	0	0	0	0	0	0	NaN	0	0	NaN	0	NaN	0	0	0	0	NaN	NaN	0	0	0	0	NaN	0	0	0	NaN	0	0	NaN	NaN	NaN	NaN	0	0	0	0	0	0	0	0	0	0	0	0	0	0	0	0	0	0	0	0	0	0	0	0	0	0	0	0	0	0	0	0	0	0	0	0	0	0	0	0	0	0	0	0	0	0	0	0	0	0	0	0	0	0	0	0	0	0	0	0
0	NaN	0	1.6953	0	1.6406	0	NaN	NaN	0	0	NaN	NaN	NaN	0	0	2.1328	1.9688	0	0	0	0	0	NaN	0	0.875	0	0	0	0	0	0	0	0	0	0	0	0	0	0	0	0	0	0	NaN	0	0	NaN	0	0	0	0	0	0	0	0	0	0	0	0	0	NaN	0	0	0	0	0	0	0	0	0	0	0	0	0	0	0	0	0	0	0	0	0	0	0	0	0	0	0	0	0	0	0	0	0	0	0	0	0	0	0	0	0	0	0	0	0	0	0	0	0	0	0	0	0	0	0	0	0	0	0	0
0	0	0	0	1.9141	1.8594	0	0	0	0	0	0	0	0	0	0	0	0	0	0	0	0	0	NaN	0.92969	0	0	0	0	0	0	NaN	0	0	0	0	NaN	0	0	0	0	NaN	0	0	0	NaN	0	0	0	0	NaN	NaN	0	0	0	NaN	0	NaN	0	NaN	0	NaN	0	0	0	0	0	0	0	0	0	0	0	0	0	0	0	0	0	0	0	0	0	0	0	0	0	0	0	0	0	0	0	0	0	0	0	0	0	0	0	0	0	0	0	0	0	0	0	0	0	0	0	0	0	0	0	0	0	0	0	0
NaN	0	0	2.0234	0	0	0	0	0	NaN	0	0	0	0	0	0	0	1.2031	0	0	0	2.4609	0	0	0	0	0	NaN	0	NaN	0	0	0	0	0	0	0	0	0	0	0	0	NaN	0	NaN	0	0	NaN	0	0	0	0	0	0	0	NaN	0	0	0	0	0	NaN	0	0	0	0	0	0	0	0	0	0	0	0	0	0	0	0	0	0	0	0	0	0	0	0	0	0	0	0	0	0	0	0	0	0	0	0	0	0	0	0	0	0	0	0	0	0	0	0	0	0	0	0	0	0	0	0	0	0	0	0
0	0	0	0	0	0.54688	NaN	NaN	NaN	NaN	NaN	NaN	NaN	NaN	NaN	NaN	NaN	NaN	0	0	0	2.0781	0	0	0	0	0	0	0	0	0	0	0	0	0	0	0	0.32813	0	0	0	0	0	0	0	0	0	0	0	0	0	0	0	0	0	0	NaN	NaN	NaN	0	NaN	NaN	0	0	0	0	0	0	0	0	0	0	0	0	0	0	0	0	0	0	0	0	0	0	0	0	0	0	0	0	0	0	0	0	0	0	0	0	0	0	0	0	0	0	0	0	0	0	0	0	0	0	0	0	0	0	0	0	0	0	0	0
0	0	0	0	0	0	NaN	NaN	NaN	NaN	NaN	NaN	NaN	NaN	NaN	NaN	NaN	NaN	0.65625	NaN	0	0	0	0	0	0	0	0	0	0	0	NaN	0	0	NaN	0	0	0	NaN	0	0	0	NaN	0	0	0	0	0	0	0	0	0	0	0	0	0	0	NaN	0	0	0	0	NaN	0	0	0	0	0	0	0	0	0	0	0	0	0	0	0	0	0	0	0	0	0	0	0	0	0	0	0	0	0	0	0	0	0	0	0	0	0	0	0	0	0	0	0	0	0	0	0	0	0	0	0	0	0	0	0	0	0	0	0
0	NaN	0	NaN	NaN	0	0	0	0	1.5313	0	0.71094	0	0	0	0	0	0	0	0	0.98438	0	0	0	0	0	0	0	0	0	0	0	0	0	0	0	0	0	0	0	0	0	0	0	0	0	0	0	0	0	0	0	NaN	0	0	NaN	0	0	0	0	0	0	NaN	0	0	0	0	0	0	0	0	0	0	0	0	0	0	0	0	0	0	0	0	0	0	0	0	0	0	0	0	0	0	0	0	0	0	0	0	0	0	0	0	0	0	0	0	0	0	0	0	0	0	0	0	0	0	0	0	0	0	0
NaN	0	0	1.3672	0	0	0	0	0	0	0	0	0	1.75	0	0	0	0	0	0	0	0	0	0	0	0	0.71094	1.6953	0	0	0	0	0	0	0	0	0	0	0	0	0	0	NaN	NaN	0	0	0	0	0	0	0	0	0	0	0	0	0	NaN	0	0	0	0	0	NaN	0	0	0	0	0	0	0	0	0	0	0	0	0	0	0	0	0	0	0	0	0	0	0	0	0	0	0	0	0	0	0	0	0	0	0	0	0	0	0	0	0	0	0	0	0	0	0	0	0	0	0	0	0	0	0	0	0	0
0	0	0	0	0	0	NaN	NaN	NaN	NaN	NaN	NaN	NaN	NaN	NaN	NaN	NaN	NaN	0	0	0	0	0	0	0	0	0	0	0	0	0	0	0	0	0	0	0	0	0	0	0	0	0	0	0	0	0	0	0	0	0	0	NaN	0	0	0	0	NaN	NaN	0	NaN	0	NaN	0	0	0	0	0	0	0	0	0	0	0	0	0	0	0	0	0	0	0	0	0	0	0	0	0	0	0	0	0	0	0	0	0	0	0	0	0	0	0	0	0	0	0	0	0	0	0	0	0	0	0	0	0	0	0	0	0	0	0
0	0	0	0	0	0	NaN	NaN	NaN	NaN	NaN	NaN	NaN	NaN	NaN	NaN	NaN	NaN	0	0	0	0	0	0	0	0	0	0	0	0	0	0	0	0	0	0	0	0	0	0	0	0	NaN	NaN	NaN	0	0	0	0	0	0	0	0	NaN	0	0	0	NaN	0	0	NaN	0	0	0	0	0	0	0	0	0	0	0	0	0	0	0	0	0	0	0	0	0	0	0	0	0	0	0	0	0	0	0	0	0	0	0	0	0	0	0	0	0	0	0	0	0	0	0	0	0	0	0	0	0	0	0	0	0	0	0	0	0
NaN	NaN	0	NaN	0	0	0	1.75	0	0	0	0	0	0	NaN	0	0	0	0	0	0	0	0	0	0	0	0	0	0	NaN	0	0	0	0	0	0	0	0	0	0	0	NaN	NaN	0	0	NaN	0	0	0	0	0	0	0	NaN	0	0	0	0	0	0	0	0	0	NaN	0	0	0	0	0	0	0	0	0	0	0	0	0	0	0	0	0	0	0	0	0	0	0	0	0	0	0	0	0	0	0	0	0	0	0	0	0	0	0	0	0	0	0	0	0	0	0	0	0	0	0	0	0	0	0	0	0	0
0	0	NaN	0	NaN	0	0	1.0391	0	0	0	0	0	0	NaN	0	0	0	0	0.98438	0	0	0	0	0	0	0	0	0	0	0	0	NaN	0	0	0	0	0	0	0	0	0	0	0	0	0	NaN	0	0	0	0	0	NaN	0	NaN	0	0	0	NaN	0	NaN	NaN	0	NaN	0	0	0	0	0	0	0	0	0	0	0	0	0	0	0	0	0	0	0	0	0	0	0	0	0	0	0	0	0	0	0	0	0	0	0	0	0	0	0	0	0	0	0	0	0	0	0	0	0	0	0	0	0	0	0	0	0	0
0	0	0	NaN	0	0	0	0	NaN	0	0	NaN	0	0	0	0	0	0	0	0	NaN	0	NaN	NaN	0	0	0	0	0	0	0	NaN	0	0	0	0	0	0	0	0	0	0	0	0	NaN	0	0	0	0	0	0	0	NaN	0	0	0	NaN	0	0	0	0	NaN	0	0	NaN	0	0	0	0	0	0	0	0	0	0	0	0	0	0	0	0	0	0	0	0	0	0	0	0	0	0	0	0	0	0	0	0	0	0	0	0	0	0	0	0	0	0	0	0	0	0	0	0	0	0	0	0	0	0	0	0	0
0	NaN	0	2.2969	0	0	0	0	0	0	0	0	0	0	0	1.0391	NaN	NaN	0	NaN	0	NaN	NaN	0	0	0	0	0	0	0	0	0	0	0	0	NaN	NaN	0	0	0	0	0	0	0	0	0	0	0	0	0	0	0	0	NaN	0	0	NaN	0	0	0	0	0	NaN	0	NaN	0	0	0	0	0	0	0	0	0	0	0	0	0	0	0	0	0	0	0	0	0	0	0	0	0	0	0	0	0	0	0	0	0	0	0	0	0	0	0	0	0	0	0	0	0	0	0	0	0	0	0	0	0	0	0	0	0
NaN	NaN	0	0	0	0	NaN	NaN	0	0	0.82031	0	2.5703	0.92969	0	0	0	NaN	0	0	0	0	0	0	0	0.98438	0	NaN	1.4766	0	0	0	0	NaN	0	0	0	0	0	0	0	0	0	NaN	0	0	0	0	0	0	0	0	0	0	0	0	0	0	0	0	0	NaN	0	0	0	0	0	0	0	0	0	0	0	0	0	0	0	0	0	0	0	0	0	0	0	0	0	0	0	0	0	0	0	0	0	0	0	0	0	0	0	0	0	0	0	0	0	0	0	0	0	0	0	0	0	0	0	0	0	0	0	0
0	0	NaN	NaN	0	1.8047	0	1.9688	NaN	NaN	0	0	0	0	0	0.60156	0.4375	0	0	1.5859	0.60156	0	0	0	0	0	0	0	0	0	0	0	0	0	0	0	0	0	0	0	0	0	0	0	NaN	NaN	0	0	0	0	0	0	0	0	0	0	0	0	0	0	0	0	0	0	NaN	0	0	0	0	0	0	0	0	0	0	0	0	0	0	0	0	0	0	0	0	0	0	0	0	0	0	0	0	0	0	0	0	0	0	0	0	0	0	0	0	0	0	0	0	0	0	0	0	0	0	0	0	0	0	0	0	0
NaN	NaN	NaN	0	1.9141	0	0	0	0	0	2.4063	0	0	0	0	0	NaN	0	0	0	0	0	NaN	0	0	0	0	0	NaN	0	0	NaN	0	0	0	0	0	0	0	0	0	0	0	0	0	0	0	0	0	0	NaN	0	0	0	NaN	NaN	0	0	0	0	0	NaN	0	0	NaN	0	0	0	0	0	0	0	0	0	0	0	0	0	0	0	0	0	0	0	0	0	0	0	0	0	0	0	0	0	0	0	0	0	0	0	0	0	0	0	0	0	0	0	0	0	0	0	0	0	0	0	0	0	0	0	0	0
0	0	0	0	0	0	0	2.3516	0	0	0	0	0	0	0	0	0	0	0	0	2.2969	0	0	0	0	0	0	0	0	0	0	0	0	0	0	0	0	0	0	0	0	NaN	0	0	0	0	0	0	0	0	0	0	0	0	0	0	0	0	0	0	0	NaN	0	0	NaN	0	0	0	0	0	0	0	0	0	0	0	0	0	0	0	0	0	0	0	0	0	0	0	0	0	0	0	0	0	0	0	0	0	0	0	0	0	0	0	0	0	0	0	0	0	0	0	0	0	0	0	0	0	0	0	0	0
0	0	0	0	0	0	0	0	2.1328	0	0	0.54688	0	0	0	0	0	0	0	0	0	0	0	0	0	0	0	0	0	0	0	0	0	0	0	0	0	0	0	0	0	0	0	0	0	0	0	0	0	0	0	0	0	0	0	NaN	NaN	0	0	0	0	0	0	0	NaN	0	0	0	0	0	0	0	0	0	0	0	0	0	0	0	0	0	0	0	0	0	0	0	0	0	0	0	0	0	0	0	0	0	0	0	0	0	0	0	0	0	0	0	0	0	0	0	0	0	0	0	0	0	0	0	0	0
0	0.875	0	0.82031	0	0	0	2.1875	0	1.8047	0	0	0	0	0	0	0	0	0	0	0.65625	0	0	0	0	0	0	0	0	0	0	0	0	0	0	0	0	0	0	0	0	0	0	0	0	0	0	0	0	0	NaN	0	0	0	NaN	0	0	0	0	0	0	0	0	0	NaN	0	0	0	0	0	0	0	0	0	0	0	0	0	0	0	0	0	0	0	0	0	0	0	0	0	0	0	0	0	0	0	0	0	0	0	0	0	0	0	0	0	0	0	0	0	0	0	0	0	0	0	0	0	0	0	0	0
NaN	NaN	0	0	0	0	0	0	0	2.0234	1.8047	0	0	0	0	0	0	0	0	0	0	0	0	0	0	0	0	0	0	0	0	0	0	0	0	NaN	NaN	0	0	0	0	0	0	NaN	0	0	0	0	0	0	0	0	0	0	0	0	0	0	0	0	0	NaN	0	0	0	NaN	0	0	0	0	0	0	0	0	0	0	0	0	0	0	0	0	0	0	0	0	0	0	0	0	0	0	0	0	0	0	0	0	0	0	0	0	0	0	0	0	0	0	0	0	0	0	0	0	0	0	0	0	0	0	0	0
0	0	0	0	0	0	0	0	0	0	NaN	NaN	NaN	NaN	0	0	0	0	0	0	0	0	NaN	0	0	0	0	0	0	0	0	0	0	NaN	0	NaN	0	0	0	0	0	0	0	0	0	0	0	0	0	0	0	0	0	0	0	NaN	NaN	NaN	0	0	0	NaN	0	NaN	0	NaN	0	0	0	0	0	0	0	0	0	0	0	0	0	0	0	0	0	0	0	0	0	0	0	0	0	0	0	0	0	0	0	0	0	0	0	0	0	0	0	0	0	0	0	0	0	0	0	0	0	0	0	0	0	0	0	0
0	0	0	0	0	0	0	0	0	0	NaN	0	0	0	0	0	0	0	0.54688	0	0	0	0	0	0	0	0	0	0	0	0	0	0	0	0	0	NaN	0	0	0	0	0	0	0	0	0	0	0	0	0	NaN	NaN	0	NaN	NaN	0	NaN	NaN	0	NaN	0	0	0	NaN	0	NaN	0	0	0	0	0	0	0	0	0	0	0	0	0	0	0	0	0	0	0	0	0	0	0	0	0	0	0	0	0	0	0	0	0	0	0	0	0	0	0	0	0	0	0	0	0	0	0	0	0	0	0	0	0	0	0	0
NaN	NaN	0	0	0	0	0	0	NaN	0	0	0.4375	NaN	0	0	0	0	0	0	0	0	0	0	0	NaN	0	0	0	0	0	0	0	0	0	0	0	0	0	NaN	0	0	0	0	0	0	0	0	NaN	0	0	0	NaN	0	NaN	NaN	0	NaN	0	NaN	NaN	0	NaN	0	0	0	NaN	0	0	0	0	0	0	0	0	0	0	0	0	0	0	0	0	0	0	0	0	0	0	0	0	0	0	0	0	0	0	0	0	0	0	0	0	0	0	0	0	0	0	0	0	0	0	0	0	0	0	0	0	0	0	0	0
0	0	0	0	0	0	0	0	0	0	0	0	NaN	0	0.49219	0	0	0	0	0	0	0	0	NaN	0	0	0	0	0	0	0	0	0	0	0	0	0	0	0	0	0	0	0	0	0	0	0	0	0	0	0	NaN	NaN	NaN	0	0	0	0	0	0	0	0	0	0	0	0	NaN	0	0	0	0	0	0	0	0	0	0	0	0	0	0	0	0	0	0	0	0	0	0	0	0	0	0	0	0	0	0	0	0	0	0	0	0	0	0	0	0	0	0	0	0	0	0	0	0	0	0	0	0	0	0	0
NaN	NaN	0	0	0	1.9141	0	0	0	NaN	1.2578	0	0	0	0	0	0	0	0	0	0	0	0	0	0	0	0	0	0	0	0	0	0	0	0	0	0.76563	0	0	0	0	0	0	0	0	0	0	0	0	0	0	0	0	NaN	0	0	NaN	0	0	0	0	0	0	0	0	0	NaN	0	0	0	0	0	0	0	0	0	0	0	0	0	0	0	0	0	0	0	0	0	0	0	0	0	0	0	0	0	0	0	0	0	0	0	0	0	0	0	0	0	0	0	0	0	0	0	0	0	0	0	0	0	0	0
0	0	0	0	0	NaN	0	0	0	0	NaN	0	0	0	0	0	0	0	0	0	0	0	0	0	0	0	0	0	0	0	0	0	0	0	0	0	0	0	0	0	0	0	0	0	0	0	0	0	0	0	0	0	0	0	0	0	0	0	0	0	0	NaN	0	0	0	0	NaN	0	0	0	0	0	0	0	0	0	0	0	0	0	0	0	0	0	0	0	0	0	0	0	0	0	0	0	0	0	0	0	0	0	0	0	0	0	0	0	0	0	0	0	0	0	0	0	0	0	0	0	0	0	0	0
0	NaN	0	0	0	0	0	0	0	0	0	0	0	0	0	0	2.0234	0	0	0	0	0	0	0	0	0	0	0	0	0	0	0	0	0.98438	0	0	0	0	0	0	0	0	0	0	0	0	0	0	0	0	0	0	0	0	0	0	0	0	0	0	0	0	0	0	0	0	0	0	0	0	0	0	0	0	0	0	0	0	0	0	0	0	0	0	0	0	0	0	0	0	0	0	0	0	0	0	0	0	0	0	0	0	0	0	0	0	0	0	0	0	0	0	0	0	0	0	0	0	0	0	0	0
0	0	0	1.6406	NaN	0	0	0	0	0	0	0	0	0	0	0	0	0	0	0	0	0	0	0	0	0	0	0	0	0	0	0	0	0	0	0	0	0	0	0	0	0	0	0	0	NaN	NaN	0	0	0	0	0	0	0	0	NaN	0	0	0	NaN	0	0	0	0	0	0	NaN	0	0	0	0	0	0	0	0	0	0	0	0	0	0	0	0	0	0	0	0	0	0	0	0	0	0	0	0	0	0	0	0	0	0	0	0	0	0	0	0	0	0	0	0	0	0	0	0	0	0	0	0	0	0	0
0	0	0	NaN	0	0	0	0	0	0	0	0	0	0	0	0	0	0	0	0	0	0	0	0	0	0	0	0	0	NaN	0	0	0	0	0	0	0	0	0	0	0	0	0	0	0	0	0	0	0	0	0	0	0	0	0	0	0	0	0	0	0	0	0	0	0	0	NaN	0	0	0	0	0	0	0	0	0	0	0	0	0	0	0	0	0	0	0	0	0	0	0	0	0	0	0	0	0	0	0	0	0	0	0	0	0	0	0	0	0	0	0	0	0	0	0	0	0	0	0	0	0	0	0
NaN	NaN	0	0	0	0	0	0	NaN	1.5859	0	0	0	0	0	0	0	0	0	0	0	0	0	NaN	0	0	0	0	0	0	0	0	0	0	0	0	0	0	0	0	0	0	0	NaN	0	NaN	0	0	0	0	0	0	NaN	NaN	0	NaN	NaN	NaN	NaN	NaN	NaN	NaN	0	NaN	NaN	NaN	0	NaN	0	0	0	0	0	0	0	0	0	0	0	0	0	0	0	0	0	0	0	0	0	0	0	0	0	0	0	0	0	0	0	0	0	0	0	0	0	0	0	0	0	0	0	0	0	0	0	0	0	0	0	0	0	0
0	0	0	0	0	0	0	0	0	0	0	0	NaN	0	0	0	0	0	0	0	0	0	0	0.65625	0	0	0	0	0	0	0	0	0	0	0	0	0	0	0	0	0	0	0	0	NaN	0	NaN	0	0	0	0	NaN	0	0	NaN	0	0	0	0	0	0	0	0	0	NaN	NaN	NaN	0	0	0	0	0	0	0	0	0	0	0	0	0	0	0	0	0	0	0	0	0	0	0	0	0	0	0	0	0	0	0	0	0	0	0	0	0	0	0	0	0	0	0	0	0	0	0	0	0	0	0	0	0	0	0
0	0	0	0	0	0	0	0	0	0	0	0	0	0	0	0	0	0	0	0	0	0	0	0	0	0	0	0	0	1.2031	0	0	0	0	0	0	0	0	0	0	0	0	0	0	0	0	0	0	0	0	0	0	0	0	0	0	0	0	0	0	0	0	0	0	0	0	0	NaN	0	0	0	0	0	0	0	0	0	0	0	0	0	0	0	0	0	0	0	0	0	0	0	0	0	0	0	0	0	0	0	0	0	0	0	0	0	0	0	0	0	0	0	0	0	0	0	0	0	0	0	0	0	0
0	0	0	0	0	0	0	0	0	0	NaN	NaN	NaN	0	0	0	NaN	NaN	NaN	0	0	0	0	0	0	0	0	0	0	0	0	0	0	0	0	0	0	0	0	0	NaN	0	0	0	0	0	NaN	NaN	NaN	NaN	NaN	0	0	0	0	NaN	0	NaN	NaN	NaN	0	0	0	0	NaN	NaN	0	NaN	0	0	0	0	0	0	0	0	0	0	0	0	0	0	0	0	0	0	0	0	0	0	0	0	0	0	0	0	0	0	0	0	0	0	0	0	0	0	0	0	0	0	0	0	0	0	0	0	0	0	0	0	0	0
0	0	0	2.1328	0	0	0	0	0	0	NaN	0	NaN	1.5859	0	0	0	0	0	0.98438	0	0	0	0	0	0	0	0	0	0	0	0	0	0	0.92969	0	0	0	0	0	0	0	0	0	0	0	0	0	0	0	0	0	0	0	0	0	0	0	0	0	0	0	0	0	0	0	0	0	0	0	0	0	0	0	0	0	0	0	0	0	0	0	0	0	0	0	0	0	0	0	0	0	0	0	0	0	0	0	0	0	0	0	0	0	0	0	0	0	0	0	0	0	0	0	0	0	0	0	0	0	0	0
0	2.1875	0	1.5859	0	0	0	0	0	0	1.6406	0	0	1.4219	0	0.71094	0	0	0	0	0	0	0	0	0	0	0	0	0	0	0	0	0	0	0	0	0	0	0	0	0	0	0	0	0	0	NaN	0	0	0	0	0	NaN	0	NaN	0	0	0	0	0	0	0	0	0	0	0	NaN	0	NaN	0	0	0	0	0	0	0	0	0	0	0	0	0	0	0	0	0	0	0	0	0	0	0	0	0	0	0	0	0	0	0	0	0	0	0	0	0	0	0	0	0	0	0	0	0	0	0	0	0	0	0	0	0
0	0	0	0	0	0	0	0	0	0	0	0.4375	0	0	0	0	0	0	0	0	0	0	0	0	0	0	NaN	0	0	0	0	0	0	0	0	0	NaN	0	0	0	0.32813	0	0	NaN	0	0	0	0	0	0	0	0	0	0	0	0	0	NaN	0	0	NaN	0	0	0	0	0	0	0	NaN	0	0	0	0	0	0	0	0	0	0	0	0	0	0	0	0	0	0	0	0	0	0	0	0	0	0	0	0	0	0	0	0	0	0	0	0	0	0	0	0	0	0	0	0	0	0	0	0	0	0	0	0	0
0	0	0	0	0	0	0	0	0	0	1.0938	NaN	0	0	0	0	0	0	0	0	0	NaN	0	0	0	0	0	0	0	0	0	0	0	0	0.60156	0	0.60156	0	0	0	0	0	0	0	0	0	0	0	0	0	0	0	0	0	0	0	0	0	0	1.6953	0	0	0	0	NaN	0	0	0	NaN	0	0	0	0	0	0	0	0	0	0	0	0	0	0	0	0	0	0	0	0	0	0	0	0	0	0	0	0	0	0	0	0	0	0	0	0	0	0	0	0	0	0	0	0	0	0	0	0	0	0	0	0	0
0	0	0	0	0	1.6953	NaN	NaN	NaN	NaN	NaN	NaN	NaN	NaN	NaN	NaN	NaN	NaN	0	0	0	2.3516	0	0	0	0	0	0.82031	0	0	0	0	0	0	0	0	0	0	0	0	0	0	0	0	0	0	0	0	0	0	0	0	NaN	0	0	0	NaN	0	0	0	NaN	NaN	NaN	NaN	NaN	NaN	NaN	NaN	NaN	0	0	0	0	0	0	0	0	0	0	0	0	0	0	0	0	0	0	0	0	0	0	0	0	0	0	0	0	0	0	0	0	0	0	0	0	0	0	0	0	0	0	0	0	0	0	0	0	0	0	0	0	0
0	NaN	0	0	0	0	NaN	NaN	NaN	NaN	NaN	NaN	NaN	NaN	NaN	NaN	NaN	NaN	0	0	0	0	0	0	0	0	0	0	0	0	0	0	0	0	0	0	0	0	0	0	0	0	0	0	0	0	0	0	0	0	0	0	0	0	0	0	NaN	0	0	0	NaN	0	0	0	0	0	NaN	NaN	NaN	0	0	0	0	0	0	0	0	0	0	0	0	0	0	0	0	0	0	0	0	0	0	0	0	0	0	0	0	0	0	0	0	0	0	0	0	0	0	0	0	0	0	0	0	0	0	0	0	0	0	0	0	0
0	2.1328	0	0	0	0	NaN	NaN	NaN	NaN	NaN	NaN	NaN	NaN	NaN	NaN	NaN	NaN	0	0	0	0	0	0	0	0	0	0	0	0	0	0	0	0	0	0	0	0	0	0	0	0	0	0	0	0	0	0	0	0	0	0	0	0	0	0	0	0	0	0	0	0	0	0	NaN	NaN	NaN	NaN	0	0	0	0	0	0	0	0	0	0	0	0	0	0	0	0	0	0	0	0	0	0	0	0	0	0	0	0	0	0	0	0	0	0	0	0	0	0	0	0	0	0	0	0	0	0	0	0	0	0	0	0	0	0
0	0	0	0	0	0	0	1.5859	0	0	0	0	0	0	0	0	0	0	0	0	0	0	0	0	0	0	0	0	0	0	0	0	0	0	0	0	0	0	0	0	0	0	0	0	0	0	0	0	0	0	0	0	0	0	0	0	0	0	0	NaN	0	0	0	0	0	NaN	NaN	0	NaN	0	0	0	0	0	0	0	0	0	0	0	0	0	0	0	0	0	0	0	0	0	0	0	0	0	0	0	0	0	0	0	0	0	0	0	0	0	0	0	0	0	0	0	0	0	0	0	0	0	0	0	0	0
0	0	0	1.75	0	0	0	0	0	0	NaN	2.1328	0	0	0.32813	0	0	0	0	0	0	0	0	0	0	0	0	0	0	0	0	0	0	0	0	0	0	0	0	0	0	0	0	0	0	0	0	0	0	0	0	NaN	NaN	0	0	0	0	0	0	0	0	0	0	0	0	0	0	0	0	NaN	0	0	0	0	0	0	0	0	0	0	0	0	0	0	0	0	0	0	0	0	0	0	0	0	0	0	0	0	0	0	0	0	0	0	0	0	0	0	0	0	0	0	0	0	0	0	0	0	0	0	0	0
0	0	0	0	0	0	NaN	0	NaN	0	NaN	NaN	0	NaN	NaN	0	0	0	0	0	0	0	0	0	0	0	0	0	0	0	0	0	0	0	0	0	NaN	0	0	0	0	NaN	0	0	0	0	0	0	0	0	0	0	NaN	0	NaN	0	0	0	NaN	0	NaN	0	0	0	0	0	NaN	NaN	0	NaN	0	0	0	0	0	0	0	0	0	0	0	0	0	0	0	0	0	0	0	0	0	0	0	0	0	0	0	0	0	0	0	0	0	0	0	0	0	0	0	0	0	0	0	0	0	0	0	0	0	0	0	0
0	0	0	0	1.5313	0	NaN	0	NaN	2.4063	0	1.4766	0	2.2422	0	0	0	0	0	0	0	0	NaN	0	0	0	0	0	0	0	0	0	0	0	0	0	0	0	0	0	NaN	0	NaN	0	0	0	0	0	0	0	0	0	0	0	0	NaN	NaN	NaN	0	0	0	0.4375	0	0	0	0	0	0	NaN	NaN	0	0	0	0	0	0	0	0	0	0	0	0	0	0	0	0	0	0	0	0	0	0	0	0	0	0	0	0	0	0	0	0	0	0	0	0	0	0	0	0	0	0	0	0	0	0	0	0	0	0	0	0
0	0	0	0	0	0	2.0781	0	0	0	0	NaN	0	0	NaN	0	0	0	0	0	0	0	0	0	0	0	0	0	0	0	0	0	0	0	0	0	0	NaN	0	0	0	0	0	0	NaN	0	0	0.27344	0	0	0	0	0	0	0	0	0	NaN	0	0	NaN	0	NaN	NaN	NaN	0	0	NaN	0	NaN	0	0	0	0	0	0	0	0	0	0	0	0	0	0	0	0	0	0	0	0	0	0	0	0	0	0	0	0	0	0	0	0	0	0	0	0	0	0	0	0	0	0	0	0	0	0	0	0	0	0	0	0
NaN	NaN	0	0	0	0	0	0	0	0	0	0	0	0	0	0.76563	0	0	0	0	0	1.9688	0	0	0	0	0	0	0	0	0	0	0	0	0	0	0	NaN	0	0	0	0	0	0	NaN	0	0	0	0	0	NaN	0	0	0	0	0	0	0	0	0	0	0	0	0	0	0	0	0	0	0	NaN	0	0	0	0	0	0	0	0	0	0	0	0	0	0	0	0	0	0	0	0	0	0	0	0	0	0	0	0	0	0	0	0	0	0	0	0	0	0	0	0	0	0	0	0	0	0	0	0	0	0	0
0	0	0	0	0.98438	0	0	0	0	0	0	0	0	2.5156	0	0	0	0	NaN	0	0	1.4219	0	1.75	0	0	0	0	0	0	0	0	0	0	0	0	0	0	0	0	0	0	0	0	0	0	0	0	0	0	0	0	0	0	0	NaN	0	0	0	0	0	0	0	0	0	0	0	0	0	0	0	0	0	0	0	0	0	0	0	0	0	0	0	0	0	0	0	0	0	0	0	0	0	0	0	0	0	0	0	0	0	0	0	0	0	0	0	0	0	0	0	0	0	0	0	0	0	0	0	0	0	0
0	NaN	0	NaN	0	0	0	0	0	0	NaN	0	0	0	0	0	0	0	0	0	0	0	0	0	NaN	0	0	0	0	1.1484	0	0	0	NaN	0	0	0	0	0	0	0	0	0	0	0	0	0	0	0	0	0	0	0	0	0	0	0	NaN	0	0	0	0	0	0	NaN	NaN	0	0	NaN	0	NaN	0	0	0	0	0	0	0	0	0	0	0	0	0	0	0	0	0	0	0	0	0	0	0	0	0	0	0	0	0	0	0	0	0	0	0	0	0	0	0	0	0	0	0	0	0	0	0	0	0	0	0
NaN	NaN	0	0	0	0	NaN	NaN	NaN	NaN	NaN	NaN	NaN	NaN	NaN	NaN	NaN	NaN	0	0.875	0	0	0	0	0	0	0	0	0	0.60156	0	0	0	0	0	0	0	0	0	0	0	0	0	0	0	0	0	0	0	0	0	0	0	0	0	0	NaN	0	0	0	NaN	0	0	NaN	NaN	NaN	NaN	NaN	0	0	0	0	0	0	0	0	0	0	0	0	0	0	0	0	0	0	0	0	0	0	0	0	0	0	0	0	0	0	0	0	0	0	0	0	0	0	0	0	0	0	0	0	0	0	0	0	0	0	0	0	0	0
0	NaN	0	0	0	0	0	0	0	0	0	0	0	0	0	0	0	0	0	0.54688	0	NaN	0	0	0	0	0	0	0	0	0	0	0	0	0	0	0	0	0	0	NaN	0	0	0	0	NaN	0	0	0	0	0	0	0	0	0	0	0	0	0	0	NaN	0	0	0	0	0	0	0	0	0	NaN	0	0	0	0	0	0	0	0	0	0	0	0	0	0	0	0	0	0	0	0	0	0	0	0	0	0	0	0	0	0	0	0	0	0	0	0	0	0	0	0	0	0	0	0	0	0	0	0	0	0	0
0	0	0	0	0	0	0	1.8047	0	0	0	NaN	NaN	0	0	0	0	0	NaN	0	NaN	0	0	0	0	0	0	0	0	0	0	0	0	0	NaN	0	0	0.49219	0	0	0	0	0	0	0	0	0	0	0	0	0	0	NaN	0	NaN	NaN	0	0	NaN	0	0	0	0	0	0	0	0	0	NaN	0	NaN	0	0	0	0	0	0	0	0	0	0	0	0	0	0	0	0	0	0	0	0	0	0	0	0	0	0	0	0	0	0	0	0	0	0	0	0	0	0	0	0	0	0	0	0	0	0	0	0	0	0	0
0	0	0	1.6953	0	0	0	0	0	0	0	NaN	0	0	0	NaN	0	0	0	NaN	0	0	0	0	0	0	0	0	0	0	0	0	0	0	0	0	0	0	0	0	0	0	0	0	NaN	0	0	0	0	0	0	0	0	0	NaN	0	0	0	0	0	0	0	0	0	0	0	0	0	0	0	NaN	0	0	0	0	0	0	0	0	0	0	0	0	0	0	0	0	0	0	0	0	0	0	0	0	0	0	0	0	0	0	0	0	0	0	0	0	0	0	0	0	0	0	0	0	0	0	0	0	0	0	0
0	0	0	0	0	0	NaN	0	0	0	NaN	0	NaN	0	NaN	0	NaN	NaN	1.6406	0	NaN	0	0	0	0	0	0	0	0	0	0	0	0	0	0	0	0	0	0	0	0	0	0	0	0	0	0	0	0	0	NaN	NaN	0	0	0	0	0	0	NaN	0	NaN	0	0	0	0	0	0	0	NaN	0	NaN	0	0	0	0	0	0	0	0	0	0	0	0	0	0	0	0	0	0	0	0	0	0	0	0	0	0	0	0	0	0	0	0	0	0	0	0	0	0	0	0	0	0	0	0	0	0	0	0	0	0	0
NaN	NaN	0	0	0	0	0	0	0	NaN	0	0	0	2.4609	0	0	0	2.3516	0	0	0	0.92969	0	0	0	0	0	0.4375	0	0	0	0	0	0	0	0	0	0	0	0	0	0	0	0	0	0	NaN	0	0	0	0	0	0	0	0	0	0	0	0	0	0	0	0	0	0	0	0	0	0	0	0	NaN	0	0	0	0	0	0	0	0	0	0	0	0	0	0	0	0	0	0	0	0	0	0	0	0	0	0	0	0	0	0	0	0	0	0	0	0	0	0	0	0	0	0	0	0	0	0	0	0	0	0
0	NaN	0	0	0	0	0	0	0	0	0	0	0	0	NaN	0	0	0	0	0	1.8047	0.65625	0	0	0	1.0391	0	0	0	0	0	0	0	0	0	0	0	0	0	0	0	NaN	0	0	0	0	0	0	0	0	0	0	0	0	0	0	0	0	0	0	0	0	0	0	0	0	NaN	NaN	NaN	NaN	NaN	NaN	0	0	0	0	0	0	0	0	0	0	0	0	0	0	0	0	0	0	0	0	0	0	0	0	0	0	0	0	0	0	0	0	0	0	0	0	0	0	0	0	0	0	0	0	0	0	0	0	0	0
0	NaN	0	NaN	0	0	0	0	NaN	0	0	0	0	0	0	0	2.0781	0	0	0	0	0	0	0	0	0	0	0	0	0	0	0	NaN	0	0	0	0	0	0	NaN	0	0	0	0	0	0	0	0	0	NaN	NaN	0	0	NaN	0	0	0	0	0	0	0	0	0	0	0	0	0	0	0	0	0	NaN	0	0	0	0	0	0	0	0	0	0	0	0	0	0	0	0	0	0	0	0	0	0	0	0	0	0	0	0	0	0	0	0	0	0	0	0	0	0	0	0	0	0	0	0	0	0	0	0	0	0
NaN	NaN	0	0	0	0	0	0	0	NaN	0	1.0938	0	0	0	0	0	0	0	0	0	0	0	0	0	0	0	0	0	0	0	0	0	0	0	0	0	0	0	0	0	0	0	0	0	0	NaN	0	0	0	NaN	0	0	0	NaN	0	0	0	0	0	NaN	NaN	0	0	0	0	0	NaN	0	0	0	0	NaN	0	0	0	0	0	0	0	0	0	0	0	0	0	0	0	0	0	0	0	0	0	0	0	0	0	0	0	0	0	0	0	0	0	0	0	0	0	0	0	0	0	0	0	0	0	0	0	0	0
0	NaN	0	0	0	0	0	0	0	0	0	0	0	0	0	0.82031	0	0	0	0	0	0	0	1.5313	0	0	1.1484	0	0	0	0	0	0	0	0	0	0	0	0	0	0	0	0	NaN	0	NaN	0	NaN	0	0	0	0	0	0	0	0	0	0	0	0	0	0	0	0	0	0	NaN	0	NaN	NaN	NaN	0	0	0	0	0	0	0	0	0	0	0	0	0	0	0	0	0	0	0	0	0	0	0	0	0	0	0	0	0	0	0	0	0	0	0	0	0	0	0	0	0	0	0	0	0	0	0	0	0	0	0
0	0	0	1.9688	0	0	0	NaN	0	0	1.6953	0	0	0	0	0	0	0	0	0	0	0	NaN	0	0	0	0	0	0	0	0	0	0	0	NaN	0	0	0	0	0	0	0	0	0	0	0	0	0	0	0	0	0	0	NaN	0	0	0	0	NaN	0	0	0	0	0	0	0	0	0	NaN	0	0	0	0	0	0	0	0	0	0	0	0	0	0	0	0	0	0	0	0	0	0	0	0	0	0	0	0	0	0	0	0	0	0	0	0	0	0	0	0	0	0	0	0	0	0	0	0	0	0	0	0	0
0	2.0234	0	0	0	NaN	0	0	0	0	0	0	0	0	0	0	0	0	0	0	0	0	0	0	0	0	0	0	0	0	0	0	0	0	0	0	0	0	0	0	0	0	0	0	0	0	0	0	0	0	0	0	0	0	0	0	0	0	0	0	0	0	0	0	NaN	NaN	0	0	0	0	0	0	NaN	0	0	0	0	0	0	0	0	0	0	0	0	0	0	0	0	0	0	0	0	0	0	0	0	0	0	0	0	0	0	0	0	0	0	0	0	0	0	0	0	0	0	0	0	0	0	0	0	0
1.8594	0	0	1.6406	0	0	0	2.2969	0	1.9141	0	0	0	0.49219	0	0	0	0	0	0	1.2578	0	0	0	0	1.0938	0	0	0	0	0	0	0	0	0	0	0	0	0	0	0	0	0	0	0	0	0	0	0	0	0	0	0	0	NaN	0	NaN	0	0	0	0	0	0	0	0	0	0	0	0	0	0	0	NaN	0	0	0	0	0	0	0	0	0	0	0	0	0	0	0	0	0	0	0	0	0	0	0	0	0	0	0	0	0	0	0	0	0	0	0	0	0	0	0	0	0	0	0	0	0	0	0	0	0
0	0	0	0	0	NaN	0	0	NaN	NaN	0	0	0	0	NaN	0	NaN	NaN	NaN	0	NaN	NaN	NaN	NaN	0	0	NaN	NaN	0	NaN	0	0	0	0	0	0	NaN	0	NaN	0	NaN	0	NaN	0	NaN	0	NaN	NaN	NaN	NaN	NaN	0	NaN	0	NaN	0	NaN	0	NaN	0	NaN	NaN	NaN	0	NaN	0	NaN	0	NaN	0	NaN	NaN	NaN	0	0	0	0	0	0	0	0	0	0	0	0	0	0	0	0	0	0	0	0	0	0	0	0	0	0	0	0	0	0	0	0	0	0	0	0	0	0	0	0	0	0	0	0	0	0	0	0	0
0	0	0	0	0	0.875	1.8594	0	0	0	0	0	0	0	0	0	0	0	0	0	0	1.8047	0	0	0	0	0	0	0	0	0	0	0	0	0	0	0	0	0	0	0	NaN	0	0	0	0	0	0	0	NaN	0	0	0	0	0	0	3.7188	0	0	0	0	0	0	0	0	0	0	0	0	0	NaN	NaN	0	0	0	0	0	0	0	0	0	0	0	0	0	0	0	0	0	0	0	0	0	0	0	0	0	0	0	0	0	0	0	0	0	0	0	0	0	0	0	0	0	0	0	0	0	0	0	0	0	0
NaN	NaN	0	0.65625	0	0	NaN	NaN	NaN	NaN	NaN	NaN	NaN	NaN	NaN	NaN	NaN	NaN	0	0	0	0	0	0	0	0	0	0	0	0	NaN	0	0	0	0	0	0	0	0	0	0	0	0	0	0	0	0	0	0	0	0	0	0	0	0	0	NaN	NaN	NaN	NaN	NaN	NaN	NaN	0	NaN	NaN	NaN	NaN	0	0	NaN	NaN	0	0	0	0	0	0	0	0	0	0	0	0	0	0	0	0	0	0	0	0	0	0	0	0	0	0	0	0	0	0	0	0	0	0	0	0	0	0	0	0	0	0	0	0	0	0	0	0	0	0
NaN	NaN	1.6406	1.75	0	0	0	0	0	0	0	0	0	0	0	0	0	1.5313	0	0	0	NaN	0	0	0	0	0	0	0	0	0	0	0	0	0	0	0	0	0	0	0	NaN	0	NaN	0	0	0	0	0	0	0	0	0	0	0	0	0	0	0	0	0	0	0	0	0	0	0	0	0	0	0	0	0	0	NaN	0	0	0	0	0	0	0	0	0	0	0	0	0	0	0	0	0	0	0	0	0	0	0	0	0	0	0	0	0	0	0	0	0	0	0	0	0	0	0	0	0	0	0	0	0	0	0
0	0	0	0	0	0	0	0	0	0	0	0	0	0	0	0	0	0	0	0	0	0	0	0	0	0	0	0	0	0	0	0	0	0	NaN	0	0	0	0	0	0	0	0	0	0	0	0	0	0	0	0	0	0	0	0	0	0	0	0	0	0	0	0	0	0	0	0	0	0	0	NaN	0	0	0	NaN	0	0	0	0	0	0	0	0	0	0	0	0	0	0	0	0	0	0	0	0	0	0	0	0	0	0	0	0	0	0	0	0	0	0	0	0	0	0	0	0	0	0	0	0	0	0	0
2.0781	0	NaN	NaN	0	0	0	0	0	0	0	0	0	0	0	0	0	0	0	0	0	0	0	0	0	0	0	0	0	0	0	0	0	0	0	0	0	0	0	0	0	0	0	0	0	0	0	0	0	0	0	0	0	0	0	0	0	0	0	0	0	0	0	0	0	0	0	NaN	0	0	NaN	NaN	NaN	NaN	NaN	0	0	0	0	0	0	0	0	0	0	0	0	0	0	0	0	0	0	0	0	0	0	0	0	0	0	0	0	0	0	0	0	0	0	0	0	0	0	0	0	0	0	0	0	0	0	0
0	0	0	0	0	0	0	0	0	0	2.5156	0	0	0	0	0	0	0	0	NaN	0	NaN	0	0	0	0	0	0	0	0	0	0.65625	0	0	0	0	0	0	0	0	0	0	0	0	0	0	0	0	0	0	0	NaN	NaN	0	0	NaN	0	0	0	0	NaN	0	0	0	0	0	0	0	0	0	NaN	NaN	NaN	NaN	NaN	0	0	0	0	0	0	0	0	0	0	0	0	0	0	0	0	0	0	0	0	0	0	0	0	0	0	0	0	0	0	0	0	0	0	0	0	0	0	0	0	0	0	0	0	0	0	0
NaN	0	0	1.8047	0	0	0	0	NaN	NaN	NaN	0	2.1875	0	0	NaN	0	0	0	0	0	0	0	0	0	0	1.75	0	0	0	0	0	0	0	0	0	0	0	NaN	0	0.60156	NaN	NaN	0	0	0.4375	0	0	0	0	0	0	0	0	0	0	NaN	0	0	0	0	0	0	NaN	0	0	0	0	0	0	0	0	0	0	NaN	0	0	0	0	0	0	0	0	0	0	0	0	0	0	0	0	0	0	0	0	0	0	0	0	0	0	0	0	0	0	0	0	0	0	0	0	0	0	0	0	0	0	0	0	0	0	0
0	0	0	0	0	0	0	0.71094	0	0	0	0	0	0	0	0	0.92969	1.0938	0	0	0	0	0	0	0	0	0	0	0	0	0	0	0	0	0	0	0	0	0	0	0	0	0	0	NaN	NaN	0	0	0	NaN	0	NaN	0	0	0	NaN	0	NaN	0	0	0	0	0	0	0	0	0	0	0	0	0	0	0	0	NaN	0	0	0	0	0	0	0	0	0	0	0	0	0	0	0	0	0	0	0	0	0	0	0	0	0	0	0	0	0	0	0	0	0	0	0	0	0	0	0	0	0	0	0	0	0	0	0
NaN	0	0	1.8594	0	1.8594	0	1.6406	0	0	0	0	0	0.49219	0	0	NaN	0	0	0.60156	0	0	0	0	0	0	0	0	0	0	0	0	0	0	0	0	0	0	0	0	NaN	NaN	0	0	0	0	NaN	0	0	NaN	0	0	0	0	0	0	0	0	NaN	0	0	0	0	0	0	0	0	0	0	0	0	0	0	NaN	NaN	0	0	0	0	0	0	0	0	0	0	0	0	0	0	0	0	0	0	0	0	0	0	0	0	0	0	0	0	0	0	0	0	0	0	0	0	0	0	0	0	0	0	0	0	0	0	0
NaN	NaN	0	0	0.54688	0	0	0	NaN	0	0	0	0	0	0	0	0	0	0	0	0	0	0	0	0	0	0	0	0	0	0	0	0	0	NaN	0	0	0	0	NaN	NaN	0	0	0	0	0	0	0	NaN	0	0	0	0	0	0	0	0	0	0	0	0	0	0	0	0	0	0	0	0	0	0	0	0	0	NaN	0	0	0	0	0	0	0	0	0	0	0	0	0	0	0	0	0	0	0	0	0	0	0	0	0	0	0	0	0	0	0	0	0	0	0	0	0	0	0	0	0	0	0	0	0	0	0
0	0	NaN	0	0	0	0	0	0	0	0	0	0	0	NaN	0	0	0	0	0	NaN	0	0	0	0	0	0	0	0	0	0	0	0	0	0	0	0	0	0	0	0	0	0	0	0	0	0	0	0	0	0	0	0	0	0	0	0	0	0	0	0	0	0	0	0	NaN	0	NaN	NaN	0	0	0	0	NaN	NaN	0	0	0	0	0	0	0	0	0	0	0	0	0	0	0	0	0	0	0	0	0	0	0	0	0	0	0	0	0	0	0	0	0	0	0	0	0	0	0	0	0	0	0	0	0	0	0
0	NaN	0	0	0	0	0	0	0	0	0	NaN	0	0	NaN	0	0	0	0	0	0	0	0	0	0	0	0	0	0	0	0	0	0	0	0	NaN	0	0	0	0	0	0	0	0	0	0	0	0	0	0	0	0	0	0	0	0	0	0	0	0	NaN	0	0	0	0	NaN	0	0	0	0	0	0	0	0	NaN	0	0	0	0	0	0	0	0	0	0	0	0	0	0	0	0	0	0	0	0	0	0	0	0	0	0	0	0	0	0	0	0	0	0	0	0	0	0	0	0	0	0	0	0	0	0	0
0	NaN	0	0	0	0	0	0	0	2.5156	0	0	0	0	0	0	0	0	0	0	0.76563	0	0.98438	0	0.60156	0	0	0	0	0	0	0	0	0	NaN	0	0	0	0	0	0	0	0	0	0	0	0	0	0	0	0	0	0	0	0	0	0	0	0	0	0	0	0	0	0	0	0	0	0	0	0	0	0	0	0	NaN	0	0	0	0	0	0	0	0	0	0	0	0	0	0	0	0	0	0	0	0	0	0	0	0	0	0	0	0	0	0	0	0	0	0	0	0	0	0	0	0	0	0	0	0	0	0
0	0	0.65625	0	0	0	0	0	0	0	0	0	0	2.5703	0	0	0	0.71094	0	2.2969	0	2.1875	0	2.4063	0	0	0	0	0	0	0	0	0	0	0	0	0	0.98438	0	0	0	0	0	0	0	0	0	0	0	0	0	0	0	NaN	0	0	0	NaN	0	0	0	0	0	0	0	0	0	0	0	NaN	0	0	0	0	0	0	0	0	0	0	0	0	0	0	0	0	0	0	0	0	0	0	0	0	0	0	0	0	0	0	0	0	0	0	0	0	0	0	0	0	0	0	0	0	0	0	0	0	0	0	0	0
0	0	0	0	0	0	NaN	NaN	NaN	NaN	NaN	NaN	NaN	NaN	NaN	NaN	NaN	NaN	0	0	0	1.3672	0	0	NaN	0	0	0	0	0	0	0	0	0	0	0	0	0	0	0	0	0	0	0	NaN	0	0	0	0	0	0	0	0	0	0	0	0	NaN	0	0	0	0	NaN	NaN	NaN	NaN	NaN	0	0	NaN	0	0	0	NaN	0	0	0	0	0	0	0	0	0	0	0	0	0	0	0	0	0	0	0	0	0	0	0	0	0	0	0	0	0	0	0	0	0	0	0	0	0	0	0	0	0	0	0	0	0	0	0	0
0	0	0	1.9141	0	0	NaN	NaN	NaN	NaN	NaN	NaN	NaN	NaN	NaN	NaN	NaN	NaN	0	0	0	0	0	NaN	0	NaN	0	0.38281	0	0	0	0	0	0	0	0	0	0	0	0	0	0	0	0	0	0	0	0	0	0	0	0	NaN	0	0	0	NaN	NaN	0	0	0	0	NaN	0	NaN	0	NaN	NaN	0	NaN	NaN	0	0	0	0	0	0	0	0	0	0	0	0	0	0	0	0	0	0	0	0	0	0	0	0	0	0	0	0	0	0	0	0	0	0	0	0	0	0	0	0	0	0	0	0	0	0	0	0	0	0	0
0	0	0	0	0	0	NaN	NaN	NaN	NaN	NaN	NaN	NaN	NaN	NaN	NaN	NaN	NaN	0	0	0	0	0	0	0	0	0	0	0	0	0	0	0	0	0	0	0	0	0	0	0	0	0	0	0	NaN	0	0	0	0	0	0	0	0	0	0	0	0	NaN	0	NaN	0	NaN	NaN	NaN	0	0	0	NaN	0	0	0	0	0	0	0	0	0	0	0	0	0	0	0	0	0	0	0	0	0	0	0	0	0	0	0	0	0	0	0	0	0	0	0	0	0	0	0	0	0	0	0	0	0	0	0	0	0	0	0	0	0
NaN	0	0	0	0	1.1484	0	1.75	NaN	2.625	0	0	NaN	0	0	NaN	NaN	0	NaN	0	0	0	0	0	0	0	NaN	0	0	0	0	0	0	0	0	0	0	0	0	NaN	0	0	0	0	0	0	0	0	0	0	0	0	0	0	0	0	0	0	0	0	0	0	0	0	0	0	0	0	0	0	0	0	0	NaN	0	NaN	0	0	0	0	0	0	0	0	0	0	0	0	0	0	0	0	0	0	0	0	0	0	0	0	0	0	0	0	0	0	0	0	0	0	0	0	0	0	0	0	0	0	0	0	0	0
0	0	0	0	1.6406	1.9688	0	1.5859	0	0	NaN	NaN	0	0	0	0	0	0	0	0	NaN	0	0	0	0	0	0	0	0	0	0	0	0	0	0	0	0	0	0	0	0	0	0	0	0	0	0	0	0	0	0	0	0	0	0	0	0	0	0	0	0	0	0	0	0	0	0	0	0	0	0	0	0	0	0	0	0	0	0	0	0	0	0	0	0	0	0	0	0	0	0	0	0	0	0	0	0	0	0	0	0	0	0	0	0	0	0	0	0	0	0	0	0	0	0	0	0	0	0	0	0	0
0	NaN	0	0	0	0	0	0	0	0	0	0.54688	0	0	0	0	0	0	0	0	0	0	0	0	0	0	0	0	0	0	0	0	0	0	0	0	0	0	0	0	0	NaN	0	0	0	0	0	0	0	0	0	0	0	0	0	0	NaN	0	NaN	0	NaN	NaN	0	0	0	0	NaN	0	NaN	0	0	NaN	NaN	0	0	NaN	0	0	0	0	0	0	0	0	0	0	0	0	0	0	0	0	0	0	0	0	0	0	0	0	0	0	0	0	0	0	0	0	0	0	0	0	0	0	0	0	0	0	0	0	0	0
NaN	NaN	0	0	0	0.49219	0	0	0	0	0	0	NaN	0	0	0	0	0	0	0	0	0	0	0	0	0	0	0	0	0	0	0	0	0	0	0	0	0	0	0	0	0	NaN	0	NaN	NaN	NaN	NaN	0	NaN	0	0	0	0	0	0	0	0	0	0	0	NaN	0	NaN	0	0	0	0	0	0	0	0	0	0	0	NaN	NaN	0	0	0	0	0	0	0	0	0	0	0	0	0	0	0	0	0	0	0	0	0	0	0	0	0	0	0	0	0	0	0	0	0	0	0	0	0	0	0	0	0	0	0	0	0
0	0	0	0	0	0	NaN	0	0	0	0	0	0	0	0	0	0	0	0	0	0	0	NaN	0	0	0	0	0	0	0	0	0	0	1.75	0	0	0	0	0	0	0	0	0	0	0	0	0	0	0	0	0	0	0	0	0	0	0	0	0	0	NaN	0	0	0	0	0	0	0	0	0	0	0	0	0	0	0	0	0	0	0	0	0	0	0	0	0	0	0	0	0	0	0	0	0	0	0	0	0	0	0	0	0	0	0	0	0	0	0	0	0	0	0	0	0	0	0	0	0	0	0	0	0
0	0	0	0	NaN	0	0	0	0	0	0	0	NaN	0	0	0	0	0	0	0	0	0	0	0	0	0	0	0	0	0	0	0	0	0	0	0	0	0	0	0	0	0	0.60156	0	0	0	NaN	0	0	0	0	0	0	0	0	0	0	0	0	0	0	0	0	0	0	0	0	0	NaN	NaN	NaN	0	NaN	0	0	NaN	0	0	0	0	0	0	0	0	0	0	0	0	0	0	0	0	0	0	0	0	0	0	0	0	0	0	0	0	0	0	0	0	0	0	0	0	0	0	0	0	0	0	0	0	0	0
0	0	0	0	0	0	0	NaN	0	0	0	0	0	0	0	2.7891	0	2.8984	0	0.82031	0	0	0	0	0	0	0	0	0	0	0	0	0	0	0	0	0	0	0	0	0	0	0	0	0	0	0	0	0	0	NaN	0	0	0	0	0	0	0	0	0	0	0	0	0	0	0	0	0	0	0	0	0	0	0	0	0	0	0	0	0	0	0	0	0	0	0	0	0	0	0	0	0	0	0	0	0	0	0	0	0	0	0	0	0	0	0	0	0	0	0	0	0	0	0	0	0	0	0	0	0	0	0
0	0	0	0	1.8594	0	0	0	NaN	0	0	0	0	0	0	0	0	0	0	0	0	0	0	0	0	0	0	0	0	0	0	0	0	0	0	0	0	0	0	0	NaN	0	0	0	0	0	0	0	0	0	0	0	0	0	0	0	0	0	0	0	0	0	0	0	0	0	0	0	0	0	NaN	NaN	NaN	NaN	NaN	NaN	NaN	0	0	0	0	0	0	0	0	0	0	0	0	0	0	0	0	0	0	0	0	0	0	0	0	0	0	0	0	0	0	0	0	0	0	0	0	0	0	0	0	0	0	0	0	0
0	0	0	0	0	0	NaN	NaN	NaN	NaN	NaN	NaN	NaN	NaN	NaN	NaN	NaN	NaN	0	1.8047	1.4219	0	0	0	0	0	0	0	0	0	0	0	0	0	0	0	0	0	0	0	0	0	0	0	0	0	0	0	0	0	0	0	0	0	0	0	0	0	0	0	0	0	0	0	0	0	0	0	0	0	NaN	NaN	0	0	0	0	0	0	0	0	0	0	0	0	0	0	0	0	0	0	0	0	0	0	0	0	0	0	0	0	0	0	0	0	0	0	0	0	0	0	0	0	0	0	0	0	0	0	0	0	0	0
0	0	0	0	0	0	0	0	NaN	0	0	0	0	0	NaN	0	0	0	0	0	0	0	NaN	0	NaN	0	0	0	0.4375	0	0	0	0	0	0	0	0	0	0	0	0	0	NaN	0	0	0	0	0	0	0	0	0	0	0	0	0	0	0	0	0	0	0	0	0	0	0	0	0	0	0	0	0	0	0	0	0	NaN	0	0	0	0	0	0	0	0	0	0	0	0	0	0	0	0	0	0	0	0	0	0	0	0	0	0	0	0	0	0	0	0	0	0	0	0	0	0	0	0	0	0	0	0	0
0	0	0	0	0	0	0	2.0781	0	0	0	0	0	0.76563	0	0	0	0	NaN	1.1484	0	0	0	0	0	0	0	0	NaN	0	0	0	0	0	0	0	0	0	0	0	0	NaN	0	0	0	0	0	0	0	0	NaN	0	0	0	0	0	0	0	0	0	NaN	0	0	0	0	0	0	0	0	0	0	0	NaN	NaN	NaN	NaN	NaN	0	0	0	0	0	0	0	0	0	0	0	0	0	0	0	0	0	0	0	0	0	0	0	0	0	0	0	0	0	0	0	0	0	0	0	0	0	0	0	0	0	0	0	0	0
0	0	NaN	0	0	0	0	0	0	NaN	0	0	0	0	0	0	0	0	0	0	0	0	0	0	0	0	NaN	0	0.82031	0	0	0	0	0	0	0	0	0	0	0	0	0	0	0	0	0	0	0	0	0	0	0	0	0	0	0	0	NaN	0	0	0	0	0	0	0	0	0	0	0	0	NaN	NaN	NaN	NaN	NaN	NaN	NaN	NaN	0	0	0	0	0	0	0	0	0	0	0	0	0	0	0	0	0	0	0	0	0	0	0	0	0	0	0	0	0	0	0	0	0	0	0	0	0	0	0	0	0	0	0	0
0	0	0	0	0	0	NaN	0	0	0	0	0	0	0	0	0	0	NaN	0	0	0	NaN	0	0	0	0	0	0	0	0	0	0	0	0	0	0	0	NaN	0	0	0	0	0	0	0	0	0	0	0	NaN	NaN	NaN	0	0	0	NaN	0	NaN	0	0	NaN	0	NaN	0	0	0	0	0	0	0	NaN	NaN	NaN	NaN	NaN	NaN	NaN	NaN	0	0	0	0	0	0	0	0	0	0	0	0	0	0	0	0	0	0	0	0	0	0	0	0	0	0	0	0	0	0	0	0	0	0	0	0	0	0	0	0	0	0	0	0
0	NaN	0	0	0	0	NaN	NaN	NaN	NaN	NaN	NaN	NaN	NaN	NaN	NaN	NaN	NaN	0	0	0	0	0	0	0	0	0	0	0	0	0	0	0	0	0	0	0	0	0	0	0	0	0	NaN	0	0	0	0	0	0	0	0	0	0	0	0	0	0	0	0	0	0	0	0	0	0	0	NaN	0	NaN	0	0	NaN	0	0	0	0	0	0	0	0	0	0	0	0	0	0	0	0	0	0	0	0	0	0	0	0	0	0	0	0	0	0	0	0	0	0	0	0	0	0	0	0	0	0	0	0	0	0	0	0	0
0	0	0	0	0	0	0	0	NaN	0	NaN	NaN	0	0	NaN	0	0	0	0	0	0	0	0	0	0	0	0	0	0	0	0	0	0	0	0	0	0	0	0	0	0	0	0	0	0	0	0	0	0	0	0	0	0	0	0	0	0	0	0	0	0	0	0	0	0	0	0	0	0	0	0	0	0	0	0	0	0	NaN	0	0	0	0	0	0	0	0	0	0	0	0	0	0	0	0	0	0	0	0	0	0	0	0	0	0	0	0	0	0	0	0	0	0	0	0	0	0	0	0	0	0	0	0
NaN	NaN	NaN	0	NaN	0	0	0	NaN	0	NaN	2.1875	0	0	0	0	0	0	0	0	NaN	NaN	0	0	0	0	0	0	0	0	0	0	0	0	0	0	NaN	0	0	0	0	0	0	NaN	NaN	NaN	0	0	NaN	NaN	0	0	0	0	0	0	0	0	0	0	NaN	0	0	0	0	0	0	0	0	0	0	0	0	NaN	0	NaN	NaN	NaN	0	0	0	0	0	0	0	0	0	0	0	0	0	0	0	0	0	0	0	0	0	0	0	0	0	0	0	0	0	0	0	0	0	0	0	0	0	0	0	0	0	0	0	0
0	0	0	0	0	0	0	0	0	0	0	NaN	NaN	0	0	0	0	0	0	0	NaN	0	0.54688	0	0	0	0	0	0	0	NaN	0	0	0	0	0	NaN	0	0	0	0	0	0	0	0	0	0	0	0	0	NaN	0	0	0	0	0	0	0	0	0	0	NaN	0	NaN	0	NaN	0	NaN	NaN	NaN	0	0	0	0	NaN	NaN	NaN	NaN	0	0	0	0	0	0	0	0	0	0	0	0	0	0	0	0	0	0	0	0	0	0	0	0	0	0	0	0	0	0	0	0	0	0	0	0	0	0	0	0	0	0	0	0
0	0	0	0	0	0	2.1875	NaN	NaN	2.2422	NaN	0	0	0	0	0	0	0	0	0	0	0	0	0	0	NaN	0	0	0	0	0	0	0	0	0	0	0	0	0	0	0	NaN	0	0	0	0	0	0	0	0	NaN	NaN	0	0	0	NaN	0	NaN	NaN	NaN	0	NaN	0	NaN	0	0	0	0	0	NaN	0	NaN	0	0	0	0	NaN	NaN	0	0	0	0	0	0	0	0	0	0	0	0	0	0	0	0	0	0	0	0	0	0	0	0	0	0	0	0	0	0	0	0	0	0	0	0	0	0	0	0	0	0	0	0
0	0	0	0	0	0	0	0	0	0	0	0	0	0	0	NaN	0	0	0	0	0	0	0	NaN	0	0.60156	0	0	0	0	0	0	0	0	0	0	0	0	0	0	0	0	0	0	0	0	NaN	0.92969	0	0	0	0	NaN	0	NaN	NaN	0	0	0	0	NaN	0	0	0	NaN	0	0	0	0	0	NaN	NaN	0	0	NaN	NaN	0	0	NaN	0	0	0	0	0	0	0	0	0	0	0	0	0	0	0	0	0	0	0	0	0	0	0	0	0	0	0	0	0	0	0	0	0	0	0	0	0	0	0	0	0	0	0
0	0	0	0	0	0	0	NaN	0	0	0.38281	0	0	NaN	1.8047	0	0	0.4375	0	0	0	0	0	NaN	0	0	0	0	0	0	0	0	0	0	NaN	0	0	0	0	0	NaN	NaN	0	0	0	0	NaN	0	NaN	NaN	0	0	NaN	0	NaN	NaN	NaN	NaN	NaN	NaN	NaN	NaN	0	0	NaN	0	0	NaN	0	NaN	0	0	NaN	NaN	NaN	NaN	NaN	NaN	NaN	0	0	0	0	0	0	0	0	0	0	0	0	0	0	0	0	0	0	0	0	0	0	0	0	0	0	0	0	0	0	0	0	0	0	0	0	0	0	0	0	0	0	0
0	2.1328	0	0	0	0	0	0	0	0	0	0	0	0	0	0	0	0	2.2969	0	0	0	0	0	0	0	0	0	0	0	0	0	0	0	0	0	0	0	NaN	0	0	0	0	0	0	0	NaN	NaN	0	0	0	0	0	0	0	NaN	NaN	NaN	NaN	0	0	0	NaN	0	0	NaN	0	0	NaN	NaN	NaN	NaN	0	0	NaN	0	0	0	NaN	0	0	0	0	0	0	0	0	0	0	0	0	0	0	0	0	0	0	0	0	0	0	0	0	0	0	0	0	0	0	0	0	0	0	0	0	0	0	0	0	0	0	0
0	0	0	0	0	0	0	0	0	0	0	0	0	0	0	0	0	NaN	0	0	0	0	0	0	0	0	0	0	0	0	0	0	0	0	0	0	0	0	0	0	NaN	0	0	0	0	0	0	0	0	0	0	0	0	0	0	0	0	0	NaN	0	0	0	0	0	0	0	0	0	0	0	0	NaN	0	0	0	0	0	0	NaN	0	0	0	0	0	0	0	0	0	0	0	0	0	0	0	0	0	0	0	0	0	0	0	0	0	0	0	0	0	0	0	0	0	0	0	0	0	0	0	0	0	0	0
0	0	0	0	0	0	0	0	0	2.7891	0	0	0	0	0	0	0	0	0	0	0	0	0	0	0	0.54688	0	0	0	0	0	0	0	0	0	0	0	0	NaN	0	0	0	0	0	0	0	0	0	0	0	0	0	0	NaN	0	0	0	0	0	0	0	0	0	0	NaN	0	0	0	0	NaN	NaN	NaN	NaN	NaN	NaN	NaN	NaN	NaN	NaN	0	0	0	0	0	0	0	0	0	0	0	0	0	0	0	0	0	0	0	0	0	0	0	0	0	0	0	0	0	0	0	0	0	0	0	0	0	0	0	0	0	0	0
0	NaN	NaN	NaN	1.5859	0	0	1.8047	NaN	1.2031	0	0	0	1.9141	0	0	0	0	0	0.60156	1.2031	0	0	0	0	0	0	0	0	0	0	0	0	0	0	0	NaN	0	0	0	0	0	0	0	0	0	0	0	0	0	0	NaN	0	0	0	0	0	NaN	0	NaN	0	0	0	0	0	0	0	0	NaN	NaN	0	0	0	0	0	0	0	0	NaN	0	0	0	0	0	0	0	0	0	0	0	0	0	0	0	0	0	0	0	0	0	0	0	0	0	0	0	0	0	0	0	0	0	0	0	0	0	0	0	0	0	0	0
0	0	0	0	0	0	0	0	NaN	0	1.2031	0	0	NaN	0	0	0	1.3125	0	0	0	0	0	0	0	0	0	0	0	0	0	0	NaN	0	0	0	0	0	0	0	0	0	0	0	0	0	0	0	0	0	0	0	0	0	0	0	0	0	0	0	0	0	0	0	0	0	0	0	0	0	0	0	0	0	0	0	0	0	NaN	0	0	0	0	0	0	0	0	0	0	0	0	0	0	0	0	0	0	0	0	0	0	0	0	0	0	0	0	0	0	0	0	0	0	0	0	0	0	0	0	0	0	0
0	1.9688	0	0	0	0	NaN	0	0	0	0	0	0	0	0	0.875	0	0	0	0	0	0	0	0	0	0	0	0	0	0	0	0	0	0	NaN	0	0	0	0	0	0	0	0	0	0	0	0	NaN	0	0	0	0	0	0	0	0	NaN	0	NaN	0	0	0	0	0	0	0	0	0	0	0	0	NaN	NaN	NaN	NaN	NaN	NaN	NaN	NaN	0	0	0	0	0	0	0	0	0	0	0	0	0	0	0	0	0	0	0	0	0	0	0	0	0	0	0	0	0	0	0	0	0	0	0	0	0	0	0	0	0	0	0
NaN	NaN	0	0	0	0	NaN	0	0	0	0	2.1328	0	0	0	0	NaN	0	0	0	0	0	0	0	0	0	0	0	0	0	0	0	0	0	0	0	0	0	0	0	0	0	0	0	0	0	0	0	0	0	0	0	0	0	0	0	0	0	0	0	0	0	0	0	0	0	0	0	NaN	NaN	0	0	0	0	0	0	0	0	0	NaN	0	0	0	0	0	0	0	0	0	0	0	0	0	0	0	0	0	0	0	0	0	0	0	0	0	0	0	0	0	0	0	0	0	0	0	0	0	0	0	0	0	0
0	0	0	0	0	0	0	0	0	0	0	0	0	0	0	0	0	0	0	0	0	0	0	0	0	0	0	0	0	0	0	0	0	0	NaN	0	0	0	0	0	0	0	0	0	NaN	0	0	0	0	0	0	NaN	NaN	NaN	0	0	NaN	0	0	0	0	0	0	0	0	0	0	NaN	0	0	NaN	0	NaN	0	0	0	NaN	NaN	0	NaN	0	0	0	0	0	0	0	0	0	0	0	0	0	0	0	0	0	0	0	0	0	0	0	0	0	0	0	0	0	0	0	0	0	0	0	0	0	0	0	0	0	0
0	0	0	0	0	0	0	0	0	NaN	NaN	0	0	0	0	0	0	0	0	0	0	2.1328	0	0	0	0	0	0	0	0	0	0	0	0	0	0	NaN	0	0	0	0	0	0	0	0	0	0	0	0	0	0	0	0	0	0	0	0	0	0	0	0	NaN	0	0	0	0	0	0	0	0	NaN	NaN	NaN	NaN	NaN	NaN	NaN	NaN	NaN	NaN	0	0	0	0	0	0	0	0	0	0	0	0	0	0	0	0	0	0	0	0	0	0	0	0	0	0	0	0	0	0	0	0	0	0	0	0	0	0	0	0	0	0
0	0	0	0	0	0	0	1.75	0	NaN	NaN	0	0	0	1.8594	0	0	0	0	0	0	0	0	0	0	0	0	0	0	2.0234	0	0	0	0	0	0	0	0	0	0	0	0	0	0	0	0	0	0	0	0	0	0	0	0	0	0	0	0	0	0	0	0	0	0	0	0	0	0	0	0	NaN	NaN	NaN	NaN	NaN	NaN	NaN	NaN	NaN	NaN	0	0	0	0	0	0	0	0	0	0	0	0	0	0	0	0	0	0	0	0	0	0	0	0	0	0	0	0	0	0	0	0	0	0	0	0	0	0	0	0	0	0
0	0	0	0	0	1.9141	0	0	0	0	0	0	0	0	0	0	0	0	0	0	0	0	0	0	0	0	0	0	0	0	0	0	0	0	0	0	0	0	0	0	0	0	0	0	0	0	NaN	0	0	0	0	0	NaN	0	NaN	NaN	NaN	0	0	0	0	0	0	0	0	0	NaN	0	NaN	0	NaN	NaN	NaN	NaN	NaN	NaN	NaN	NaN	NaN	NaN	0	0	0	0	0	0	0	0	0	0	0	0	0	0	0	0	0	0	0	0	0	0	0	0	0	0	0	0	0	0	0	0	0	0	0	0	0	0	0	0	0	0
0	0	0	0	0	0	NaN	NaN	NaN	NaN	NaN	NaN	NaN	NaN	NaN	NaN	NaN	NaN	NaN	0	0	0	0	0	0	0	0	NaN	0	0	0	0	0	0	0	0	0	0	0	0	0	0	0	0	0	0	NaN	0	0	0	0	0	0	0	0	0	0	0	0	0	0	0	0	0	0	0	0	0	0	0	0	0	0	0	0	0	0	0	0	0	0	0	0	0	0	0	0	0	0	0	0	0	0	0	0	0	0	0	0	0	0	0	0	0	0	0	0	0	0	0	0	0	0	0	0	0	0	0	0	0	0	0
0	1.1484	0	0	0	0	0	0	NaN	0	1.6953	0	0	0	0	0	0	0	0	NaN	0	0	0	0	0	0	0	0	0	0	0	0	0	0	0	0	0	NaN	0	0	0	0	0	0	0	0	NaN	0	0	0	0	0	0	0	0	0	0	0	0	0	NaN	0	0	0	NaN	NaN	0	0	0	0	0	0	0	0	NaN	0	NaN	0	NaN	NaN	0	0	0	0	0	0	0	0	0	0	0	0	0	0	0	0	0	0	0	0	0	0	0	0	0	0	0	0	0	0	0	0	0	0	0	0	0	0	0	0	0	0
0	0	0	NaN	0	0	0	1.75	0	NaN	0	0	0	0	0	NaN	NaN	0	0	0	0	0	0	0	0	0	0	0	0	0	0	NaN	0	NaN	0	NaN	0	0	0	0	0	0	NaN	0	NaN	0	0	0	0	0	NaN	NaN	0	0	0	0	0	0	0	0	NaN	0	0	NaN	NaN	0	0	NaN	NaN	0	0	NaN	0	0	0	0	NaN	0	0	NaN	0	0	0	0	0	0	0	0	0	0	0	0	0	0	0	0	0	0	0	0	0	0	0	0	0	0	0	0	0	0	0	0	0	0	0	0	0	0	0	0	0	0
NaN	0	NaN	0	0	0	0	0	0	0	0	0	0	0	0	2.1328	0	0	0	0	0	0	0	2.0234	0	0	0	0	0	0	0	0	0	0	0	0	NaN	0	0	0	0	0	0	0	0	0	0	0	0	0	NaN	0	0	NaN	0	0	NaN	NaN	0	0	0	0	0	0	0	NaN	0	0	0	NaN	0	NaN	NaN	0	NaN	0	0	NaN	NaN	NaN	0	0	0	0	0	0	0	0	0	0	0	0	0	0	0	0	0	0	0	0	0	0	0	0	0	0	0	0	0	0	0	0	0	0	0	0	0	0	0	0	0	0
NaN	NaN	0	0	0	1.1484	0	0	0	2.6797	0	0	0	0.4375	0	0	0.49219	0	0	0	0	0	0	NaN	0	0	0	0	0	0.49219	0	0	0	0	0	0	0	0	0	0	0	0	0	NaN	0	0	0	0	0	0	0	0	0	0	0	0	NaN	0	0	0	0	0	0	0	0	0	0	0	0	0	0	0	0	0	NaN	NaN	0	0	0	NaN	NaN	0	0	0	0	0	0	0	0	0	0	0	0	0	0	0	0	0	0	0	0	0	0	0	0	0	0	0	0	0	0	0	0	0	0	0	0	0	0	0	0	0
0	0	0	0	0	2.1328	0	0	0	0.32813	0	0	0	0.60156	0	0	0	0	0	0	0	0	0	0	0	0	0	0	0	0	0	0	0	0	0	0	0	0	0	0	0	0	0	0	0	0	0	0	0	0	0	0	0	0	NaN	0	0	0	0	0	NaN	0	0	0	0	0	0	0	0	0	0	0	0	0	0	0	0	NaN	0	NaN	NaN	0	0	0	0	0	0	0	0	0	0	0	0	0	0	0	0	0	0	0	0	0	0	0	0	0	0	0	0	0	0	0	0	0	0	0	0	0	0	0	0	0
0	0	0	0	0	0	0	NaN	NaN	0	0	0	NaN	0	0	0	0	0	0	0	0	0	0	0	0	0	0	0	0	0	0	0	0	0	0	0	0	0	0	0	0	0	0	0	0	0	0	0	0	0	0	0	0	0	0	0	0	0	0	0	NaN	0	0	0	0	0	0	0	0	0	0	0	0	0	0	0	0	0	0	0	NaN	0	0	0	0	0	0	0	0	0	0	0	0	0	0	0	0	0	0	0	0	0	0	0	0	0	0	0	0	0	0	0	0	0	0	0	0	0	0	0	0	0
0	NaN	0	0	0	0	0	0	0	0	0	0	0	0	2.0781	0	0	0	0	0	0	0	0	0	0	0	0	0	0	0	0	0	0.54688	0	0	0	0	0	0	0	0	0	0	0	0	0	0	0	0	0	0	0	0	0	0	0	0	0	0	0	0	0	0	0	0	0	0	0	0	0	0	0	0	0	0	0	0	0	0	0	NaN	0	0	0	0	0	0	0	0	0	0	0	0	0	0	0	0	0	0	0	0	0	0	0	0	0	0	0	0	0	0	0	0	0	0	0	0	0	0	0	0	0
0	0	0	0	0	0	0	0	0	NaN	0	0	0	1.8047	0	0	1.3125	1.5859	0	1.4766	0	0	0	0	0	0	0	0	0	0	0	0	0	0	0	0	0	0	0	0	0	0	0	0	0	0	0	0	0	0	0	0.32813	0	0	0	0	0	0	0	0	0	0	0	0	0	0	0	0	0	0	0	0	0	0	0	0	0	0	0	0	NaN	0	0	0	0	0	0	0	0	0	0	0	0	0	0	0	0	0	0	0	0	0	0	0	0	0	0	0	0	0	0	0	0	0	0	0	0	0	0	0	0	0
0	NaN	0	0	0	0	0	0	0	0	0	2.1328	NaN	0	0	0	0	0	2.3516	0	0	0	0	0	0	0	0	0	0	0	0	0	0	0	0	0	0	0	0	0	0	0	0	0	0	0	0	0	0	0	0	0	0	0	0	0	NaN	0	0	0	0	0	0	0	0	0	0	0	NaN	0	NaN	NaN	NaN	NaN	NaN	NaN	NaN	NaN	NaN	NaN	NaN	0	0	0	0	0	0	0	0	0	0	0	0	0	0	0	0	0	0	0	0	0	0	0	0	0	0	0	0	0	0	0	0	0	0	0	0	0	0	0	0	0
0	0	0	NaN	NaN	0	NaN	NaN	NaN	NaN	NaN	NaN	NaN	NaN	NaN	NaN	NaN	NaN	0	0	0	0	0	0	0.49219	0	0	0	0	0	0	0	0	0	0	0	0	0	0	0	NaN	NaN	NaN	0	0	0	0	0	0	0	0	NaN	0	0	0	0	NaN	NaN	0	0	0	0	0	0	NaN	0	0	0	0	0	NaN	0	0	0	0	0	NaN	NaN	NaN	NaN	NaN	0	0	0	0	0	0	0	0	0	0	0	0	0	0	0	0	0	0	0	0	0	0	0	0	0	0	0	0	0	0	0	0	0	0	0	0	0	0	0	0	0
0	0	0	0	0	0	0	0	0	1.0391	0	0	0	NaN	NaN	0	0	0	0	0	0	0	0	0	0	0	0	0	0	0	0	0	0	0	0	NaN	0	0	0	0	0	0	0	NaN	0	0	0	0	0	0	0	0	0	0	0	0	0	NaN	0	0	0	0	0	NaN	0	0	0	0	0	0	0	NaN	0	0	0	0	0	0	0	0	NaN	0	0	0	0	0	0	0	0	0	0	0	0	0	0	0	0	0	0	0	0	0	0	0	0	0	0	0	0	0	0	0	0	0	0	0	0	0	0	0	0	0
0	0	0	0	1.8594	0	0	0	0	0	0	0	0	0	0	0.875	NaN	0	0	0	0	0	0	0	0	0	0	0	0	0	0	0	0	0.92969	0	0	0	0	0	0	0	0	0	0	0	NaN	0	0	0	0	NaN	NaN	0	1.6953	0	0	0	0	0	0	0	0	0	0	0	0	0	0	0	0	0	0	0	0	0	0	0	0	0	NaN	0	NaN	0	0	0	0	0	0	0	0	0	0	0	0	0	0	0	0	0	0	0	0	0	0	0	0	0	0	0	0	0	0	0	0	0	0	0	0	0	0	0	0
0	0	1.8594	0	0	0	0	0	0	0	0	0	0	0	0	0	0	0	0	0	0	0	0	NaN	0	0	0	0	0	0	0	0	0	0	0	0	0	0	0	0	0	0	0	0	0	0	0	0	0	0	0	0	0	0	0	0	0	0	0	0	0	0	0	0	0	0	0	0	0	0	0	0	0	0	0	0	0	0	0	0	0	0	0	0	0	0	0	0	0	0	0	0	0	0	0	0	0	0	0	0	0	0	0	0	0	0	0	0	0	0	0	0	0	0	0	0	0	0	0	0	0	0
0	0	NaN	NaN	0	NaN	NaN	0	0	0	0	0	0	0	NaN	0	0	0	NaN	0	0	0	0	0	NaN	0	0	NaN	0.60156	1.5859	0	0	0	0	0	0	0	0	0	0	0	0	0	0	0	0	0	0	0	0	0	0	0	0	0	NaN	0	0	0	0	0	0	0	0	0	0	0	0	0	0	NaN	NaN	NaN	NaN	NaN	NaN	NaN	NaN	NaN	NaN	NaN	NaN	0	0	0	0	0	0	0	0	0	0	0	0	0	0	0	0	0	0	0	0	0	0	0	0	0	0	0	0	0	0	0	0	0	0	0	0	0	0	0	0
0	2.4063	0	0	0	0	NaN	NaN	NaN	NaN	NaN	NaN	NaN	NaN	NaN	NaN	NaN	NaN	0	0	0	0	NaN	0	0	0	0	0	0	0	0	0	0	0	0	0	0	0	0	0	0	0	0	0	0	0	0	0	0	0.4375	0	0	0	0	0	0	0	0	0	0	0	0	0	0	0	0	NaN	0	NaN	0	0	0	0	0	0	0	0	0	0	0	0	0	0	0	0	0	0	0	0	0	0	0	0	0	0	0	0	0	0	0	0	0	0	0	0	0	0	0	0	0	0	0	0	0	0	0	0	0	0	0	0	0
0	0	0	0	0	0	0	0	NaN	0	0	0	0	0	NaN	0	0	0	0	0	0	0	0	0	0	0	0	0	0	0	0	0	0	0	0	0	0	0	0	0	0	NaN	0	0	0	NaN	NaN	NaN	0	NaN	0	0	0	0	0	0	0	0	0	0	0	0	0	0	0	0	0	0	0	0	0	0	0	0	NaN	0	0	NaN	NaN	0	NaN	NaN	0	0	0	0	0	0	0	0	0	0	0	0	0	0	0	0	0	0	0	0	0	0	0	0	0	0	0	0	0	0	0	0	0	0	0	0	0	0	0	0
NaN	NaN	0	0	0	0	0	NaN	0	0	0	0	0	0	0	0	0	0	0	0	0	0	0	0	0	0	0	0	0	0	0	0	0	0	0	0	0	0	0	0	0	NaN	0	0	0	0	0	0	0	0	0	0	0	0	0	0	0	0	0	NaN	0	0	0	0	0	NaN	0	0	0	0	0	0	0	0	0	0	0	0	0	0	0	0	NaN	0	0	0	0	0	0	0	0	0	0	0	0	0	0	0	0	0	0	0	0	0	0	0	0	0	0	0	0	0	0	0	0	0	0	0	0	0	0	0
0	NaN	0	0	0	0	NaN	0	0	0.4375	NaN	0	0	0	0	0	2.4609	0	0	0	0	0	0	0	0	0	1.4766	0	0	0	0	1.4219	0	0	0	0	0	0	0	0	0	0	0	0	0	0	0	0	0	0	0	0	NaN	0	0	NaN	0	0	0	0	0	0	0	0	0	0	0	0	0	0	0	0	0	0	0	0	0	0	0	0	0	0	NaN	0	0	0	0	0	0	0	0	0	0	0	0	0	0	0	0	0	0	0	0	0	0	0	0	0	0	0	0	0	0	0	0	0	0	0	0	0	0	0
0	0	0	0	0	0	0	0	0	NaN	0	0	0	1.3672	2.2422	0	0	0	0	0	0	0	0	0	0	0	0	0	0	0	0	0	0	0	0	0	0	0	0	0	0	0	0	0	0	0	0	NaN	0	0	0	0	0	0	0	0	0	0	0	0	0	0	0	0	0	0	0	0	0	0	NaN	0	0	0	0	0	0	0	0	0	0	0	NaN	0	0	0	0	0	0	0	0	0	0	0	0	0	0	0	0	0	0	0	0	0	0	0	0	0	0	0	0	0	0	0	0	0	0	0	0	0	0	0
0	0	0	0	0	0	NaN	0	0	0	0	0	0	0	NaN	NaN	0	0	0	0	0	0	NaN	0	0	0	0	0	0	0	0	0	0	0	0	0	0	0	0	0	0	0	0	0	0	0	0	0	0	0	0	0	0	0	0	0	NaN	0	0	0	NaN	0	0	0	NaN	0	NaN	0	NaN	NaN	NaN	NaN	NaN	0	0	0	0	NaN	NaN	NaN	NaN	NaN	NaN	0	0	0	0	0	0	0	0	0	0	0	0	0	0	0	0	0	0	0	0	0	0	0	0	0	0	0	0	0	0	0	0	0	0	0	0	0	0	0
2.0234	0	0	0	0	1.1484	0	0	0	0	NaN	NaN	0	0	0	0	0	0	0	0	0	0	0	0	0.32813	0	0	0	0	0	0	0	0	NaN	0	0	0	0	0	0	0	0	NaN	NaN	0	0	0	NaN	0	0	0	0	0	NaN	0	0	0	0	0	0	0	0	0	0	0	0	0	0	0	0	NaN	NaN	NaN	NaN	NaN	NaN	NaN	NaN	NaN	NaN	NaN	NaN	NaN	0	0	0	0	0	0	0	0	0	0	0	0	0	0	0	0	0	0	0	0	0	0	0	0	0	0	0	0	0	0	0	0	0	0	0	0	0	0	0
NaN	NaN	0	0	0	0	0	1.0938	NaN	0	2.7344	0	0	0	0	0	0	0	0	0	0	0	0	0	0	0	0	0	NaN	0	0	0	0	0	0	0	0	0	0	0	0	0	0	0	0	0	0	0	0	0	NaN	0	0	0	0	0	NaN	0	0	NaN	0	0	0	0	0	0	0	0	0	0	NaN	NaN	NaN	NaN	NaN	NaN	NaN	NaN	NaN	NaN	NaN	NaN	NaN	0	0	0	0	0	0	0	0	0	0	0	0	0	0	0	0	0	0	0	0	0	0	0	0	0	0	0	0	0	0	0	0	0	0	0	0	0	0	0
0	0	0	0	0	0	0	0	2.8438	0	0	0	0	0	0	0	0	0	0	0	0	0	0	0	0	0	0	0	1.0391	0	0	0	0	0	0	0	0	0	0	0	0	0	0	0	0.54688	0	NaN	0	0	0	0	0	0	0	0	0	0	0	0	0	0	0	0	0	0	0	0	0	0	0	NaN	NaN	NaN	NaN	NaN	NaN	NaN	NaN	NaN	NaN	NaN	NaN	NaN	0	0	0	0	0	0	0	0	0	0	0	0	0	0	0	0	0	0	0	0	0	0	0	0	0	0	0	0	0	0	0	0	0	0	0	0	0	0	0
NaN	NaN	NaN	0	0	NaN	NaN	NaN	NaN	NaN	NaN	NaN	NaN	NaN	NaN	NaN	NaN	NaN	0	0	0	0	0	0	0	0	0	0	0	0	0	0	0	0	0	0	0	0	0	0	0	0	0	0	0	0	0	0	0	0	0	0	0	0	0	0	0	0	0	0	0	0	NaN	0	0	0	0	NaN	0	0	0	0	0	0	0	0	0	0	0	0	0	NaN	0	0	0	0	0	0	0	0	0	0	0	0	0	0	0	0	0	0	0	0	0	0	0	0	0	0	0	0	0	0	0	0	0	0	0	0	0	0	0	0
0	0	0	0.32813	0	0	0	0	0	NaN	0	2.0781	1.5859	0	0	0	0	0	0	0	0	1.9688	0	0	0	0	0	0	0	0	0	0	0	0.38281	0	0	0	0	0	0	0	0	0	0	0	0	0	0	0	0	0	0	NaN	0	0	0	0	0	NaN	0	NaN	0	0	0	0	0	0	0	0	0	0	0	0	0	0	0	NaN	0	0	0	0	0	NaN	0	0	0	0	0	0	0	0	0	0	0	0	0	0	0	0	0	0	0	0	0	0	0	0	0	0	0	0	0	0	0	0	0	0	0	0	0	0	0
NaN	NaN	0	0	0	0	0	0	NaN	0	0	0	NaN	0	0	0	0	NaN	0	0	0	0	0	0	0	NaN	0	0	0	0	0	0	0	0	0	0	NaN	0	0	0	0	0	0	0	0	0	NaN	0	0	0	0	0	0	0	NaN	0	0	0	0	0	NaN	0	0	0	0	0	0	NaN	NaN	0	NaN	NaN	0	0	0	0	0	0	0	NaN	NaN	NaN	NaN	0	0	0	0	0	0	0	0	0	0	0	0	0	0	0	0	0	0	0	0	0	0	0	0	0	0	0	0	0	0	0	0	0	0	0	0	0	0	0
0	NaN	0	0	0	0	0	0	0	0	0	0	2.4063	0	0	NaN	0	0	0	0	0	0	1.0938	0	0	0	0	0	0	0.71094	0	0	1.3125	0	0	0	0	0	0	0	0	0	0	0	0	0	0	0	0	0	NaN	0	0	0	0	0	0	0	0	0	0	0	0	0	0	0	0	0	0	0	0	0	0	0	0	0	0	0	0	0	0	NaN	NaN	NaN	0	0	0	0	0	0	0	0	0	0	0	0	0	0	0	0	0	0	0	0	0	0	0	0	0	0	0	0	0	0	0	0	0	0	0	0	0	0
0	2.0781	0	0	0	0	0	0	0	0	0	0	0	0	0	2.4609	0	0	0.32813	0	0	0.38281	0	0	0	0	0	0	0	1.4219	0	0	0	0	0	0	0	0	0	0	0	0	0	0	NaN	0	0	0	0	NaN	0	0	0	0	0	0	0	0	0	0	0	0	0	0	0	0	0	0	0	0	0	0	NaN	0	0	0	0	0	0	0	0	0	0	NaN	0	0	0	0	0	0	0	0	0	0	0	0	0	0	0	0	0	0	0	0	0	0	0	0	0	0	0	0	0	0	0	0	0	0	0	0	0	0
0	0	0	0	0	0	0	0	0	0	0	0	0	0	0	0	NaN	0	0	0	0	0	0	0	0	0	0	0	0	0	0	0	0	0	NaN	0	0	0	0	0	0	0	0	0	0.49219	0	0	0	0	0	NaN	0	0	0	0	0	0	0	0	0	0	0	0	NaN	0	0	0	0	0	0	0	0	0	0	0	0	0	0	0	0	0	0	NaN	NaN	0	0	0	0	0	0	0	0	0	0	0	0	0	0	0	0	0	0	0	0	0	0	0	0	0	0	0	0	0	0	0	0	0	0	0	0	0	0
0	0	0	1.8594	0	0	NaN	NaN	NaN	NaN	NaN	NaN	NaN	NaN	NaN	NaN	NaN	NaN	NaN	0	0	0	0	0	0	0.60156	0	0	0	0	NaN	0	0	0	0	NaN	0	0	0	0	0	0	0	0	0	0	0	0	0	0	0	0	0	NaN	0	0	0	NaN	0	0	0	0	0	NaN	NaN	0	NaN	NaN	NaN	0	0	0	NaN	0	0	0	0	0	0	0	0	0	0	0	0	0	0	0	0	0	0	0	0	0	0	0	0	0	0	0	0	0	0	0	0	0	0	0	0	0	0	0	0	0	0	0	0	0	0	0	0	0
0	0	0	0	0	0	0	0	0	0.98438	0	0	0	0	0	0	0	0	1.6406	0	0	0	0	0	0	0	0	0	0	0	0	0	0	0	0	0	0	0	0	0	0	0	1.3125	0	0	0	0	NaN	0	0	0	0	0	NaN	NaN	0	0	0	0	0	0	0	0	0	0	0	0	0	0	0	0	0	0	0	0	0	0	0	0	0	0	0	NaN	0	NaN	0	0	0	0	0	0	0	0	0	0	0	0	0	0	0	0	0	0	0	0	0	0	0	0	0	0	0	0	0	0	0	0	0	0	0	0	0
0	0	0	NaN	0	NaN	0	0	0	0	0	0	0	0	0	2.0781	0	0	0	0	0	0	1.8047	0	0	0	0	0	0	0	0	0	0	NaN	0	0	0	0	0	0	0	0	0	0	0	0	0	0	0	0	0	0	0	0	0	0	0	0	0	0	0	NaN	0	0	0	0	0	0	0	0	0	0	0	0	0	NaN	NaN	0	0	0	0	0	0	0	NaN	0	0	0	0	0	0	0	0	0	0	0	0	0	0	0	0	0	0	0	0	0	0	0	0	0	0	0	0	0	0	0	0	0	0	0	0	0
NaN	NaN	0	0	0	0	0	0	0	0	0	0	0	0	0	0.92969	0	0	0	0	0	0	0	0	0	0	0	0	0	0	0	0	0	0	0	0	0	0	0	0	NaN	0	0	0	0	0	0	0	0	0	0	0	0	0	0	0	0	0	0	0	0	0	0	0	0	0	0	0	0	0	0	0	0	0	0	0	NaN	0	0	0	0	0	0	0	NaN	0	0	0	0	0	0	0	0	0	0	0	0	0	0	0	0	0	0	0	0	0	0	0	0	0	0	0	0	0	0	0	0	0	0	0	0	0
0	0	0	0	0	0	NaN	NaN	NaN	NaN	NaN	NaN	NaN	NaN	NaN	NaN	NaN	NaN	0	0	0	0.98438	0	0	0	0.60156	0	0	0	0	0	0	0	0	0	0	0	0	0	0	0	0	0	NaN	0	0	0	0	0	0	0	0	0	0	NaN	0	0	0	0	0	0	0	0	0	NaN	NaN	0	0	0	0	0	0	0	0	NaN	0	NaN	0	0	0	NaN	0	0	0	0	0	0	0	0	0	0	0	0	0	0	0	0	0	0	0	0	0	0	0	0	0	0	0	0	0	0	0	0	0	0	0	0	0	0	0	0	0
0	0	NaN	NaN	NaN	NaN	0	NaN	NaN	NaN	0	0	0	0	0	0	0	0	0	0	0	NaN	0	0	0	0	NaN	0	0	NaN	0	0	0	0	0	0	0	0	0	0	0	0	0	0	0	NaN	0	0	0	NaN	NaN	0	0	0	NaN	NaN	0	0	0	0	0	0	0	0	0	0	0	0	0	0	0	0	0	0	0	0	0	0	0	0	0	0	0	0	NaN	0	0	0	0	0	0	0	0	0	0	0	0	0	0	0	0	0	0	0	0	0	0	0	0	0	0	0	0	0	0	0	0	0	0	0	0	0
0	0	0	2.2969	0.76563	0	0	NaN	0	0	0	2.0234	0	0	0	0	0	0	0	0	0	0	0	0	0	0	0	0	0	0	0	0	0	0	0	0	NaN	0	0	0	0	0	0	0	0	0	0	0	0	NaN	0	NaN	0	0	0	0	0	0	NaN	0	0	0	0	0	0	0	0	0	0	0	0	0	0	NaN	0	0	NaN	NaN	NaN	0	0	0	0	0	NaN	0	0	0	0	0	0	0	0	0	0	0	0	0	0	0	0	0	0	0	0	0	0	0	0	0	0	0	0	0	0	0	0	0	0	0	0	0
0	0	0	0	0	0	0	0	0	0	NaN	0	NaN	0	0	0	0	0	0	0	NaN	0	0	0	0	0	0	0	0	0	0	0	0	0	0	0	0	0	0	0	0	0	0	0	0	0	NaN	0	0	0	0	0	0	0	0	0	0	0	NaN	0	0	0	0	0	0	NaN	0	0	0	0	0	0	0	0	NaN	0	0	0	NaN	0	0	NaN	0	0	NaN	0	0	0	0	0	0	0	0	0	0	0	0	0	0	0	0	0	0	0	0	0	0	0	0	0	0	0	0	0	0	0	0	0	0	0	0	0
0	0	0	0	0	0	NaN	0	0	2.4063	0	0	0	0	0	0	0	0	0	0	0	0	0	0	0	0.71094	0	0	NaN	0	0	0	0	0	NaN	0	NaN	0	0	0	0	0	0	0	0	0	0	0	0	0	0	0	0	0	NaN	0	NaN	0	0	0	0	0	0	0	0	0	0	0	0	0	0	NaN	0	0	0	0	0	0	0	0	NaN	0	0	0	NaN	0	0	0	0	0	0	0	0	0	0	0	0	0	0	0	0	0	0	0	0	0	0	0	0	0	0	0	0	0	0	0	0	0	0	0	0	0
0	0	0	0	0	0	NaN	NaN	NaN	NaN	NaN	NaN	NaN	NaN	NaN	NaN	NaN	NaN	0	0	0	1.75	0	0	0	0	0	0	0	0	0	0	0	0	0	0	0	0	0	0	0	0	0	0	0	0	0	0	0	0	0	0	0	NaN	0	0	0	0	0	0	NaN	NaN	NaN	NaN	0	0	0	0	0	0	0	NaN	0	0	0	0	0	0	0	0	0	0	0	0	NaN	NaN	0	0	0	0	0	0	0	0	0	0	0	0	0	0	0	0	0	0	0	0	0	0	0	0	0	0	0	0	0	0	0	0	0	0	0	0
0	2.0234	0	0	0	0	1.9141	0	0	0	NaN	0	0	0.4375	0	0	0	NaN	0	0	0	0	0	0	0	0	0	0	0	0	0	0	0	0	NaN	0	0	0	0	0	0	0	0	0	0	0	0	0	0	0	NaN	NaN	0	0	0	0	0	NaN	0	0	0	NaN	0	0	0	NaN	0	NaN	0	0	0	NaN	0	0	NaN	0	NaN	0	NaN	NaN	0	NaN	NaN	0	0	NaN	0	0	0	0	0	0	0	0	0	0	0	0	0	0	0	0	0	0	0	0	0	0	0	0	0	0	0	0	0	0	0	0	0	0	0	0
0	0	0	0	0	0.65625	NaN	NaN	0	NaN	0	0	0	0	0	0	0	0	0	0.32813	0	0	0	0	0	0	0	0	0	0	0	0	0	0	0	0	0	0	0	0	0	0	0	0	0	0	0	0	0	0	0	0	0	0	0	0	0	0	0	0	0	0	0	0	0	0	0	0	0	0	0	0	0	0	0	0	0	0	0	0	0	0	0	0	0	0	NaN	0	0	0	0	0	0	0	0	0	0	0	0	0	0	0	0	0	0	0	0	0	0	0	0	0	0	0	0	0	0	0	0	0	0	0
0	0	0	NaN	0	0	0	0	0	0	NaN	0	0	0	0	0	0	0	0	0	0	0	0	0	0	0	0	0	0	0	NaN	0	0	0	0	0	0	0	0	0	0	0	0	0	0	0	0	0	0	0	0	0	0	NaN	0	0	0	0	0	0	0	0	0	0	0	0	0	0	0	0	NaN	NaN	NaN	NaN	NaN	NaN	NaN	NaN	NaN	NaN	NaN	NaN	NaN	NaN	0	NaN	NaN	0	0	0	0	0	0	0	0	0	0	0	0	0	0	0	0	0	0	0	0	0	0	0	0	0	0	0	0	0	0	0	0	0	0	0
0	0	0	0	0	0	NaN	NaN	NaN	NaN	NaN	NaN	NaN	NaN	NaN	NaN	NaN	NaN	0	0	0	1.2578	NaN	0	0	0	0	0	0	NaN	0	0	NaN	0	0	0	0	0	0	0	0	0	0	0	0	0	0	0	NaN	0	0	0	NaN	0	0	0	0	NaN	0	0	NaN	NaN	NaN	0	0	0	NaN	0	0	0	0	0	0	NaN	0	NaN	0	0	0	0	0	0	0	0	0	NaN	0	0	0	0	0	0	0	0	0	0	0	0	0	0	0	0	0	0	0	0	0	0	0	0	0	0	0	0	0	0	0	0	0	0	0	0
NaN	0	0	0	0	0	NaN	NaN	NaN	NaN	NaN	NaN	NaN	NaN	NaN	NaN	NaN	NaN	0	0	0	2.1875	0	0	0	0	0	0	0	0.71094	0	0	0	0	0	0	0	0	0	0	0	0	NaN	0	NaN	0	0	0	0	0	0	0	0	0	0	0	0	0	0	0	0	0	NaN	0	NaN	NaN	0	0	0	0	0	0	0	0	0	0	0	0	0	0	0	0	0	0	0	0	0	0	0	0	0	0	0	0	0	0	0	0	0	0	0	0	0	0	0	0	0	0	0	0	0	0	0	0	0	0	0	0	0	0	0	0
0	0	0	0	1.75	0	0	NaN	NaN	0	0	2.3516	0	0	0	0.875	0	0	0	0	0	0	0	0	0	0	0	0	0	0	0	0	0	0	0	0	0	0	0	0	0	0	0	0	0	0	0	0	0	0	0	0	0	0	NaN	0	0	0	0	0	NaN	0	0	0	0	0	0	0	0	0	0	0	NaN	0	0	0	0	0	0	0	0	0	0	0	0	0	NaN	0	0	0	0	0	0	0	0	0	0	0	0	0	0	0	0	0	0	0	0	0	0	0	0	0	0	0	0	0	0	0	0	0	0	0
0	2.2969	0	0	0	1.6953	0	0	0	0	0	0	0	0	0	0	NaN	1.9141	0	0	0	0	0	0	0	0	0	0	NaN	0	0	0	0	0	0	0	0	0	0	0	0	0	0	0	0	0	0	0	0	0	0	0	0	0	0	0	NaN	0	NaN	0	0	0	NaN	NaN	0	0	NaN	0	0	NaN	0	0	0	0	0	0	NaN	0	0	NaN	0	NaN	1.9688	0	0	NaN	NaN	0	0	0	0	0	0	0	0	0	0	0	0	0	0	0	0	0	0	0	0	0	0	0	0	0	0	0	0	0	0	0	0	0	0	0
0	1.8594	NaN	0	NaN	NaN	0	0	0	0	0	0	0	1.6953	0	0	0	0	0	NaN	0	0	0	0	0	0	0	0	0	0	0	0	0	0	0	0	0	0	0	0	0	0	0	0	0	0	0	0	0	0	0	0	0	0	0	0	0	0	0	0	0	0	0	0	0	NaN	0	0	0	0	0	0	0	0	0	0	0	0	0	0	0	0	0	0	0	0	NaN	0	0	0	0	0	0	0	0	0	0	0	0	0	0	0	0	0	0	0	0	0	0	0	0	0	0	0	0	0	0	0	0	0	0	0
0	0	0	1.8594	0	0	NaN	2.625	0	0	0	NaN	0	NaN	0	NaN	0	0	0	0	0	0	0	NaN	0	0	0	0	0	0.38281	0	0	0	0	0	0	0	0	0	0	0	0	0	0	0	0	0	NaN	0	0	0	0	0	0	0	0	0	0	0	NaN	0	0	0	0	0	0	0	0	0	NaN	0	0	0	0	0	0	0	0	NaN	0	NaN	NaN	0	NaN	NaN	0	NaN	0	0	0	0	0	0	0	0	0	0	0	0	0	0	0	0	0	0	0	0	0	0	0	0	0	0	0	0	0	0	0	0	0	0	0
0	NaN	0	0	0	0	0	0	NaN	0	NaN	NaN	0	0	0	NaN	2.1875	NaN	NaN	0	NaN	NaN	0	0	NaN	0	0	0	0	0	0	0	0	0	0	0	0	0	0	0	0	0	0	0	0	0	0	0	0	0	NaN	NaN	0	0	0	0	NaN	0	NaN	0	0	NaN	0	NaN	0	0	0	NaN	0	0	0	0	0	0	0	0	0	0	0	NaN	NaN	NaN	NaN	NaN	0	0	0	0	0	0	0	0	0	0	0	0	0	0	0	0	0	0	0	0	0	0	0	0	0	0	0	0	0	0	0	0	0	0	0	0	0	0
0	0	0	0	0	0	0	0	0	0	0	0	0	0	0	0.32813	0	0	0	0.76563	0	0	0	0	0	0	0	0	0	0	0	0	0	0	NaN	0	NaN	0	0	0	0	0	0	0	0	0	0	NaN	0	0	0	0.71094	0	0	NaN	NaN	0	0	0	0	0	0	0	0	0	0	0	0	NaN	0	0	0	0	0	NaN	NaN	0	0	0	0	0	0	0	0	0	0	0	NaN	0	0	0	0	0	0	0	0	0	0	0	0	0	0	0	0	0	0	0	0	0	0	0	0	0	0	0	0	0	0	0	0	0	0
0	0	0	0	0	0	0	NaN	2.8984	0	0	0	NaN	0	0	0	NaN	0	0	0	0	0	0	0	0	0	0	NaN	0	1.4766	NaN	0	0	0	0	0	0	0	0	0	0	0	0	0	0	0	0	0	0	0	0	0	0	0	NaN	0	0	NaN	0	NaN	0	0	0	0	0	0	0	0	0	0	NaN	NaN	NaN	NaN	NaN	NaN	NaN	NaN	NaN	NaN	NaN	NaN	NaN	NaN	0	NaN	NaN	NaN	0	0	0	0	0	0	0	0	0	0	0	0	0	0	0	0	0	0	0	0	0	0	0	0	0	0	0	0	0	0	0	0	0	0
0	NaN	0	0	0	0	NaN	NaN	NaN	NaN	NaN	NaN	NaN	NaN	NaN	NaN	NaN	NaN	0	NaN	0	0	0	0	0	0	0	0	0	0	0	0	0	NaN	0	0	0	0	0.54688	0	0	0	0	0	0	0	0	0	0	0	0	0	NaN	0	0	0	0	0	0	0	0	0	NaN	NaN	NaN	NaN	0	0	0	0	0	0	0	0	NaN	0	0	0	0	0	0	0	NaN	0	0	0	0	0	0	0	0	0	0	0	0	0	0	0	0	0	0	0	0	0	0	0	0	0	0	0	0	0	0	0	0	0	0	0	0	0	0	0
0	0	0	0	1.6953	1.9141	0	1.75	0	0	NaN	0	NaN	0	NaN	0.92969	0	0	0	0	1.3672	0	0	0	0	0	0	0	0	0	0	0.65625	0	0	0	0	0	0	0	0.65625	0	0	0	0	0	0	0	0	0	0	0	0	0	0	0	0	0	0	0	0	0	0	0	0	0	0	0	0	0	0	0	0	0	0	0	0	0	0	0	0	0	NaN	0	0	0	0	0	0	0	0	0	0	0	0	0	0	0	0	0	0	0	0	0	0	0	0	0	0	0	0	0	0	0	0	0	0	0	0	0	0	0	0
0	NaN	0	0.71094	0	0	NaN	0	0	0	NaN	0	2.0781	0	0	0	0	0	0	0	0	0	0	0	0	0	0	0	0	0	0	0	0	0	0	0	0	0	0	0	0	0	0	0	0	0	0	0	0	0.92969	0	0	0	0	NaN	NaN	0	0	NaN	0	NaN	NaN	NaN	NaN	NaN	NaN	0	NaN	NaN	NaN	NaN	NaN	0	0	0	0	0	0	0	0	0	0	0	0	0	0	0	0	NaN	0	0	0	0	0	0	0	0	0	0	0	0	0	0	0	0	0	0	0	0	0	0	0	0	0	0	0	0	0	0	0	0	0
NaN	NaN	0	0	0	1.5313	0	0	NaN	0	0	0	0	0	0	0	0	0	0	0	0	0	0	0	0	0	0	0	0	0	0.32813	0	0	0	0	0	0	0	0	NaN	0	0	0	NaN	0	0	0	0	0	0	0	0	0	0	0	0	0	0	0	0	0	0	0	0	0	0	NaN	NaN	0	NaN	NaN	NaN	0	0	NaN	NaN	0	0	0	NaN	NaN	NaN	NaN	NaN	0	NaN	NaN	0	NaN	0	0	0	0	0	0	0	0	0	0	0	0	0	0	0	0	0	0	0	0	0	0	0	0	0	0	0	0	0	0	0	0	0
0	0	0	0	0	0	NaN	0	0	0	0	0	0.54688	0.49219	0	0	0	NaN	0	0	0	0	0	0	0	0	NaN	0	0	0	0	0	0	0	0	0	0	0	0	0	0	0	0	NaN	0	0	0	0	0	0	0	0	0	0	0	0	0	0	0	0	NaN	0	0	0	0	0	0	0	0	0	0	0	0	0	0	0	0	0	0	0	0	0	0	0	0	NaN	0	0	NaN	0	0	0	0	0	0	0	0	0	0	0	0	0	0	0	0	0	0	0	0	0	0	0	0	0	0	0	0	0	0	0	0	0
0	NaN	0	0	0	0	0	0	0	0	0	0	0	0	0	0	0	0	0	0	0	0	0	0	0	0	0	0	0	0	0	0	0	0	0	0	2.1328	0	0	0	0	0	0	0	0	0	0	0	0	0	0	0	0	0	0	0	0	NaN	0	0	NaN	NaN	0	NaN	NaN	NaN	0	0	NaN	0	0	NaN	NaN	NaN	NaN	NaN	NaN	NaN	0	0	NaN	NaN	NaN	NaN	0	NaN	0	0	0	0	0	0	0	0	0	0	0	0	0	0	0	0	0	0	0	0	0	0	0	0	0	0	0	0	0	0	0	0	0	0	0	0
NaN	NaN	NaN	NaN	0	NaN	1.75	0	0	0	0	0	0	0	0	0	0	0	0	2.0234	0	0	0	0	0	0	0	0	0	0	0	0	NaN	0	0	0.76563	0	0	0	0	0	0	0	0	0	0	0	0	0	0	0	0	0	0	0	0	0	0	0	0	0	0	NaN	0	0	0	0	0	0	0	NaN	NaN	NaN	NaN	NaN	NaN	NaN	NaN	NaN	NaN	NaN	NaN	NaN	NaN	NaN	NaN	0	0	NaN	0	0	0	0	0	0	0	0	0	0	0	0	0	0	0	0	0	0	0	0	0	0	0	0	0	0	0	0	0	0	0	0	0
0	0	0	0	NaN	0	NaN	NaN	NaN	NaN	NaN	NaN	NaN	NaN	NaN	NaN	NaN	NaN	0	0	0	0	0	0	0	0	0	0	0	0	0	0	0	0	0	0	0	0	0	0	0	0	0	0	0	0	0	0	0	0	0	0	0	0	0	0	0	NaN	0	0	0	0	0	0	0	0	0	0	0	0	0	0	0	0	0	0	NaN	0	NaN	NaN	NaN	NaN	0	NaN	NaN	NaN	0	0	NaN	0	0	0	0	0	0	0	0	0	0	0	0	0	0	0	0	0	0	0	0	0	0	0	0	0	0	0	0	0	0	0	0	0
NaN	NaN	0	0	0	0	NaN	NaN	NaN	NaN	NaN	NaN	NaN	NaN	NaN	NaN	NaN	NaN	0	0	0	0	0	0	0	0	0	0	0	0	0	0	0	0	0	0	0	0	0	NaN	0	0	0	0	0	0	0	0	0	0	0	0	0	0	0	0	0	NaN	0	0	0	0	0	0	NaN	0	0	0	0	0	0	0	0	0	0	0	0	0	0	0	0	0	0	0	0	0	0	NaN	0	0	0	0	0	0	0	0	0	0	0	0	0	0	0	0	0	0	0	0	0	0	0	0	0	0	0	0	0	0	0	0	0	0
0	0	NaN	0	0	0	NaN	NaN	NaN	NaN	NaN	NaN	NaN	NaN	NaN	NaN	NaN	NaN	NaN	0	0	0	0	0	0	0	0	0	0	0	NaN	0	0	0	0	0	0	0	0	NaN	0	0	0	0	0	0	0	0	0	0	0	0	0	0	NaN	0	0	0	0	NaN	0	0	0	0	NaN	NaN	0	0	0	0	NaN	0	NaN	0	0	0	0	0	0	NaN	0	0	0	0	0	0	0	0	0	0	0	0	0	0	0	0	0	0	0	0	0	0	0	0	0	0	0	0	0	0	0	0	0	0	0	0	0	0	0	0	0	0
NaN	NaN	0	0	0	0	0	0	NaN	0	0	0	0	0	0	0	0	0	0	0	0	0	0	0	0	0	0	0	0	0	0	0	0	0	0	0	NaN	0	0	0	0	0	0	0	0	NaN	0	0	0	0	0	0	0	0	0	NaN	0	0	0	0	0	0	0	NaN	0	NaN	0	0	0	0	0	0	0	NaN	0	0	0	0	0	0	0	0	0	0	0	0	0	NaN	0	NaN	0	0	0	0	0	0	0	0	0	0	0	0	0	0	0	0	0	0	0	0	0	0	0	0	0	0	0	0	0	0	0	0
0	0	0	0	0	0	0	0	0	0	0	0	0	2.2422	0	0	0	0.60156	0	0	0	0	0	0	0	0	0	0	0	0	0	0	0	0	0	0	0	0	0	0	NaN	0	0	NaN	0	0	0	0	0	0	0	0	0	0	0	0	0	0	0	0	0	0	0	0	NaN	0	0	0	0	0	0	0	0	0	0	0	0	0	0	NaN	0	0	NaN	0	0	NaN	0	0	0	0	NaN	0	0	0	0	0	0	0	0	0	0	0	0	0	0	0	0	0	0	0	0	0	0	0	0	0	0	0	0	0	0	0
0	0	0	0	0	0	NaN	0	0	0	0	0	0	0	0	0	0	0	0	0	0	0	0	0	0	0	0	0	0	0	0	0	0	0	0	0	0	0	0	0	0	0	0.71094	0	0	0	0	0	0	0	0	0	0	0	0	NaN	0	0	0	0	0	0	0	0	NaN	0	0	0	0	0	0	0	0	0	NaN	0	0	0	0	0	0	0	0	0	0	0	0	0	0	0	NaN	0	0	0	0	0	0	0	0	0	0	0	0	0	0	0	0	0	0	0	0	0	0	0	0	0	0	0	0	0	0	0
0	0	0	0	NaN	0.76563	0	0	0	NaN	0	0	0	0	0	0	0	0	NaN	0	0	0	0	0	0	0	0	0	0	NaN	0	0	0	0	0	0	0	0	0	0	0	0	0	0	0	0	0	0	0	0	0	0	0	0	0	0	0	0	0	0	0	0	0	0	0	0	0	0	0	0	0	0	0	0	0	0	0	0	0	0	0	NaN	0	0	0	0	0	0	0	0	NaN	0	0	0	0	0	0	0	0	0	0	0	0	0	0	0	0	0	0	0	0	0	0	0	0	0	0	0	0	0	0	0
0	0	0	1.8594	0	0	0	0	0	0	0	0	0	0	0	0	0	0	0	0	0	0	0	0	0	0	0	0	0	0	0	0	0	0	0	0	0	0	0	0	0	0	0	0	0	0	0	0	0	0	0	0	0	0	NaN	0	0	NaN	0	0	NaN	0	NaN	NaN	0	0	0	0	0	0	0	0	0	0	NaN	0	NaN	NaN	0	0	NaN	0	0	0	NaN	NaN	0	0	NaN	0	NaN	0	0	0	0	0	0	0	0	0	0	0	0	0	0	0	0	0	0	0	0	0	0	0	0	0	0	0	0	0	0	0
NaN	NaN	0	0	0	0	0	NaN	0	0	0	0	0	0	0	0	0	NaN	0	0	1.6953	0	0	0	0	0	0	0	0	0	0	0	0	0	0	0	0	0	0	0	0	0	0	0	0	0	0	0	0	0	0	0	0	0	0	0	0	0	0	0	0	0	NaN	NaN	0	0	0	0	0	0	0	0	0	0	0	0	0	0	0	0	0	0	0	0	0	0	0	0	0	0	0	0	NaN	0	0	0	0	0	0	0	0	0	0	0	0	0	0	0	0	0	0	0	0	0	0	0	0	0	0	0	0	0
2.4609	0	0	0	0	0	NaN	NaN	NaN	NaN	NaN	NaN	NaN	NaN	NaN	NaN	NaN	NaN	0	0	0.38281	2.2422	0	0	0	0	0	0	0	0	0	0	0	0	0	0	0	0	0	0	0	0	0	0	0	0	0	0	0	0	0	0	0	0	0	0	0	0	0	0	0	0	0	0	0	0	NaN	0	0	0	NaN	0	0	0	0	0	NaN	0	NaN	0	0	0	0	0	0	0	0	0	0	0	0	0	0	0	0	0	0	0	0	0	0	0	0	0	0	0	0	0	0	0	0	0	0	0	0	0	0	0	0	0	0	0
0	0	0	0	0	0	0	0	0	NaN	NaN	NaN	NaN	0	NaN	0	0	NaN	0	0	0	0	0	0	0	0	0	0	0	0	NaN	0	0	0	0	0	0	0	0	0	NaN	0	0	0	0	NaN	NaN	0	0	0	0	0	0	0	0	0	NaN	0	0	0	0	0	0	0	0	0	0	0	0	0	0	0	0	0	NaN	NaN	NaN	NaN	0	0	NaN	0	NaN	NaN	NaN	NaN	NaN	NaN	NaN	NaN	0	0	0	0	0	0	0	0	0	0	0	0	0	0	0	0	0	0	0	0	0	0	0	0	0	0	0	0	0	0	0	0
NaN	NaN	0	0	0	0	NaN	NaN	0	0	1.6953	0	0	2.0234	0	0	0	0	NaN	0	0	0	NaN	NaN	0	0	0	0	0	0	0	0	NaN	0	0	0	0	0	0	0	0	0	0	0	0	0	NaN	NaN	0	0	0	0	0	0	0	0	0	0	0	0	0	0	0	0	0	0	0	0	0	0	0	0	0	0	0	0	0	NaN	NaN	NaN	0	0	0	0	NaN	0	NaN	NaN	NaN	NaN	NaN	NaN	NaN	0	0	0	0	0	0	0	0	0	0	0	0	0	0	0	0	0	0	0	0	0	0	0	0	0	0	0	0	0
0	0	0	0	0	0	0	NaN	0	0	0	0	0	0	0	0	0	0	0	0	0	0	0	0.27344	0	NaN	0	1.4219	0	0	0	0	0	0	0	0	0	0	0	0	0	0	0	0	0	0	0	0	0	0	0	0	0	0	0	0	0	0	0	0	0	0	0	0	0	NaN	0	0	0	0	0	0	0	0	0	0	0	0	0	0	0	0	0	0	0	1.9141	0	0	0	0	NaN	0	NaN	0	0	0	0	0	0	0	0	0	0	0	0	0	0	0	0	0	0	0	0	0	0	0	0	0	0	0	0	0
0	0	0	0	0	0	0	2.4063	0	0	NaN	0	0	0	0	0	1.0391	0	0	0	0	0	0	0	0	0	0	0	0	0	0	0	0	0	0	0	0	0	0	0	0	0	0	0	0	0	0	0	0	0	NaN	NaN	0	0	0	NaN	NaN	NaN	0	NaN	0	NaN	0	NaN	0	NaN	0	NaN	0	NaN	NaN	NaN	0	0	0	NaN	0	NaN	0	NaN	NaN	NaN	NaN	0	0	0	0	NaN	0	0	0	0	NaN	0	0	0	0	0	0	0	0	0	0	0	0	0	0	0	0	0	0	0	0	0	0	0	0	0	0	0	0	0
NaN	NaN	0	0	0	0	0	0	0	0	0	0	0	0	0	0	0	0	0	0	NaN	NaN	0	0	0	0	0	0	0	0	0	0	0	0	0	0	0	0	0	0	0	0.71094	0	0	NaN	0	0	0	0	0	0	0	0	0	0	0	0	0	0	0	0	0	NaN	0	0	0	0	0	0	0	0	0	0	0	0	0	0	0	0	0	0	0	0	0	0	0	0	0	0	0	0	0	0	NaN	0	0	0	0	0	0	0	0	0	0	0	0	0	0	0	0	0	0	0	0	0	0	0	0	0	0	0	0
0	0	2.0781	0	0	0	0	0	0	0	0	0	0	0	0.71094	0	0	0	0	0	0	0	0.82031	0	0	0	0	0	0	1.3125	0	0	0	0	0	NaN	0	0	0	0	0	0	0	0	0	0	0	0	0	0	0	0	NaN	0	0	0	0	0	0	0	0	0	0	0	0	0	0	0	0	0	NaN	NaN	NaN	NaN	NaN	NaN	NaN	NaN	NaN	NaN	NaN	NaN	NaN	NaN	NaN	NaN	NaN	0	0	0	NaN	0	NaN	NaN	0	0	0	0	0	0	0	0	0	0	0	0	0	0	0	0	0	0	0	0	0	0	0	0	0	0	0	0
0	0	0	0	0	0	NaN	NaN	NaN	NaN	NaN	NaN	NaN	NaN	NaN	NaN	NaN	NaN	0	0	NaN	0	0	0	0	NaN	0	0	NaN	0	0	0	0	NaN	0	0	0	0	0	0	NaN	0	0	0	0	NaN	0	0	0	0	0	0	0	0	0	0	0	0	NaN	0	0	0	0	NaN	0	NaN	NaN	0	NaN	NaN	0	0	0	0	0	0	0	NaN	NaN	NaN	0	0	0	0	0	0	NaN	0	0	0	0	0	0	0	0	0	0	0	0	0	0	0	0	0	0	0	0	0	0	0	0	0	0	0	0	0	0	0	0	0	0	0
0	0	NaN	0	0	0	NaN	NaN	NaN	NaN	NaN	NaN	NaN	NaN	NaN	NaN	NaN	NaN	0	0	0	0	0	0	0	0	0.98438	0	0	0	0	0	0	0	0	0	0	0	0	0	0	0	0	0	0	0	0	0	0	0	0	0	0	0	0	0	0	0	0	0	0	0	NaN	0	0	0	0	0	0	0	0	0	0	0	NaN	0	0	0	0	0	NaN	0	NaN	0	0	0	0	0	0	0	0	NaN	NaN	NaN	0	0	0	0	0	0	0	0	0	0	0	0	0	0	0	0	0	0	0	0	0	0	0	0	0	0	0	0
NaN	NaN	0	0	0	1.8594	0	0	2.4609	0	0	0	NaN	0	0	1.8047	0	0	0	0	0	0.76563	0	0	0	0	0	0	0	0	0	0.76563	0	0	0	0	0	0	0	0	0	0	0	0	0	0	0	0	0	0	0	0	0	0	0	0	0	0	0	0	0	0	0	0	0	0	0	0	0	0	0	0	0	0	0	0	0	0	0	0	0	0	0	0	0	0	0	0	0	0	0	0	0	0	NaN	0	0	0	0	0	0	0	0	0	0	0	0	0	0	0	0	0	0	0	0	0	0	0	0	0	0	0
0	NaN	0	0	0.71094	1.4219	0	1.3125	NaN	0	0	0	NaN	0	0	NaN	0	0	NaN	0	NaN	0	0	0	0	0	0	0	0	0	0	0	0	0	0	0	0	0	0	0	0	0	0	0	0	0	0	0	0	0	0	0	0	0	0	0	0	0	0	0	0	0	0	0	0	0	0	0	0	0	0	0	0	0	0	0	0	0	0	0	NaN	0	0	0	0	0	0	0	0	NaN	NaN	0	0	0	0	NaN	0	0	0	0	0	0	0	0	0	0	0	0	0	0	0	0	0	0	0	0	0	0	0	0	0	0
0	0	0	0	0.49219	0	NaN	0	NaN	2.4063	0	1.9141	NaN	0	0	0	0	0	0	0	0	NaN	0	0	0	0	0	0	0	NaN	0	0	0	0	0	0	0	0	0	0	0	0	NaN	NaN	0	0	NaN	0	0	NaN	0	0	NaN	NaN	0	0	NaN	NaN	NaN	NaN	NaN	NaN	NaN	NaN	0	NaN	NaN	NaN	0	NaN	0	NaN	NaN	NaN	NaN	NaN	0	0	NaN	NaN	NaN	NaN	NaN	NaN	NaN	0	0	0	NaN	NaN	NaN	NaN	NaN	NaN	NaN	NaN	0	0	0	0	0	0	0	0	0	0	0	0	0	0	0	0	0	0	0	0	0	0	0	0	0	0
0	0	0	1.9141	0	0	0	0	0	0	NaN	0	0	0	0	0	0.60156	0	NaN	0	0	0.65625	0	0	0	0	0	0	0	0	0	0	0	0	0	0	0	0	0	0	0	0	0	0	0	0	NaN	NaN	0	0	0	0	0	0	0	0	0	0	0	0	0	NaN	0	NaN	0	NaN	0	NaN	0	NaN	NaN	NaN	0	0	NaN	NaN	0	0	NaN	NaN	0	0	0	0	0	0	0	0	0	NaN	0	0	0	0	0	NaN	0	0	0	0	0	0	0	0	0	0	0	0	0	0	0	0	0	0	0	0	0	0	0	0	0	0
NaN	NaN	0	NaN	0	0	NaN	NaN	NaN	NaN	NaN	NaN	NaN	NaN	NaN	NaN	NaN	NaN	0	0	0	1.5859	0	0	0	0	0	0	0	0	0	0	0	0	0	0	0	0	0	0	0	0	0	0	0	0	0	0	0	0	0	0	NaN	0	0	0	0	0	0	0	0	0	0	0	NaN	0	0	NaN	0	0	NaN	0	0	0	0	0	0	0	0	0	0	0	NaN	0	0	0	0	0	0	0	0	0	0	0	0	0	0	0	0	0	0	0	0	0	0	0	0	0	0	0	0	0	0	0	0	0	0	0	0	0	0	0
0	0	0	0	0	0	0	0	0	0	0	0	0	0	0	0	0	0	0	0	0	0	0	0	0	0	0	0	0	0	0	0	0	0	0	0	0	0	0	0	0	0	0	0	0	0	0	NaN	0	0	0	0	0	0	0	0	0	0	0	0	0	0	NaN	0	0	0	0	0	0	0	0	0	0	0	0	0	0	0	0	0	0	0	0	0	0	0	NaN	0	0	0	0	0	0	0	0	0	NaN	0	0	0	0	0	0	0	0	0	0	0	0	0	0	0	0	0	0	0	0	0	0	0	0	0
0	0	0	0	0	0	0	0	0	0	0	0	0	0	NaN	0	0	0	0	0	0	0	0	2.0234	0	0	0	NaN	0	0	0	0	0	0	0	0	0	0	0	0	0	0	0	0	0	0	0	0	0	0	0	0	0	0	0	0	NaN	NaN	NaN	NaN	NaN	NaN	NaN	0	NaN	NaN	NaN	NaN	NaN	NaN	0	NaN	0	0	0	0	0	0	0	0	0	0	NaN	0	0	0	0	NaN	0	0	0	NaN	0	0	NaN	0	NaN	NaN	0	0	0	0	0	0	0	0	0	0	0	0	0	0	0	0	0	0	0	0	0	0	0	0
0	NaN	0	0	0	0	0	0	0	0	NaN	0	0	0	0	2.4063	0	0	0	0	0	0	0	0	0	0	0	0	0	0	NaN	NaN	0	0	0	0	0	NaN	0	NaN	0	0	0	0	0	0	0	0	0	0	0	0	0	0	NaN	NaN	NaN	NaN	NaN	NaN	NaN	0	NaN	NaN	0	0	NaN	NaN	NaN	0	0	NaN	NaN	NaN	0	0	NaN	NaN	NaN	NaN	NaN	NaN	NaN	NaN	NaN	NaN	NaN	NaN	NaN	NaN	0	0	NaN	NaN	NaN	NaN	NaN	0	NaN	0	0	0	0	0	0	0	0	0	0	0	0	0	0	0	0	0	0	0	0	0	0	0
0	0	0	0	0	0	0	0	0	0	0	0	0	0	0	0	0	0	1.1484	0	0	0	0	NaN	0	0	0	0	0	0	0	0	0	0	0	0	0	0	0	0	0	0	0	0	0	0	0	0	0	0	0	0	0	0	0	0	0	0	0	0	0	NaN	NaN	0	0	NaN	0	0	NaN	0	NaN	0	0	0	0	0	0	0	0	0	0	0	0	0	0	0	0	0	0	0	0	0	0	0	0	0	0	NaN	NaN	0	0	0	0	0	0	0	0	0	0	0	0	0	0	0	0	0	0	0	0	0	0	0
0	0	0	0	0	0	0	0	0	0	0	0	0	2.5703	0	0	0	0	1.8594	1.4219	0	0.875	0	0	0	0	0	0	0	0	0	1.0938	0	0	0	0	0	0.54688	0	0	0	0	NaN	0	0	0	0	0	0	NaN	0	0	0	0	0	0	0	0	0	0	0	0	0	0	0	0	0	0	NaN	0	0	0	0	0	0	0	0	0	0	0	0	0	0	0	0	0	0	0	0	0	0	0	0	0	0	0	0	NaN	NaN	0	0	0	0	0	0	0	0	0	0	0	0	0	0	0	0	0	0	0	0	0	0	0
0	0	0	0	0	0	NaN	0	0	1.9688	0	0	0	0	0	0	0	0	0	0	0	0	0	0	0	0	0	0	0	0	NaN	0	0	0	0	0	0	0	0	0.4375	NaN	0	NaN	NaN	0	0	0	0	0	0	0	0	0	0	NaN	0	0	0	NaN	0	0	0	0	0	0	0	0	NaN	0	NaN	0	NaN	0	0	0	0	0	0	0	0	0	0	0	0	0	0	0	0	0	0	0	0	0	0	0	0	0	0	NaN	0	NaN	0	0	0	0	0	0	0	0	0	0	0	0	0	0	0	0	0	0	0	0	0
0	0	0	0	0	NaN	0	0	0	0	0	0	0	0	NaN	0	0	0.76563	0	0	NaN	0	0.60156	NaN	0	0	0	0	0	0	0	0	0	0	0	0	0	0	0	0	0	0	0	0	0	0	NaN	NaN	0	0	0	0	0	0	0	NaN	0	0	NaN	0	0	0	NaN	0	NaN	0	0	0	NaN	0	NaN	0	0	0	0	0	0	0	0	0	0	0	0	0	0	0	0	0	0	0	0	0	0	0	0	0	0	NaN	NaN	0	NaN	0	0	0	0	0	0	0	0	0	0	0	0	0	0	0	0	0	0	0	0	0
0	NaN	0	0	0	0	NaN	NaN	NaN	NaN	NaN	NaN	NaN	NaN	NaN	NaN	NaN	NaN	0	0	NaN	0	0	0	0	0	NaN	NaN	NaN	0	0	0.4375	0	0	NaN	0	NaN	NaN	NaN	NaN	0	NaN	NaN	0	NaN	0	NaN	NaN	NaN	NaN	0	NaN	0	0	NaN	0	0	NaN	NaN	NaN	NaN	0	0	NaN	0	0	NaN	0	NaN	NaN	NaN	0	0	0	NaN	NaN	0	NaN	NaN	NaN	0	NaN	NaN	NaN	NaN	NaN	NaN	NaN	0	0	0	NaN	0	0	NaN	0	0	0	0	NaN	0	0	0	0	0	0	0	0	0	0	0	0	0	0	0	0	0	0	0	0	0	0
NaN	0	0	NaN	0	0	0	0	NaN	0	0	0	0	0.65625	0	0	0	0	0	0.4375	0	0	0	0	0	0	0	NaN	NaN	0	0	0	0	0	NaN	0	0	0	0	0	0	0	0	0	0	0	0	0	0	0	0	0	0	0	0	0	0	0	0	0	NaN	0	0	0	0	0	0	0	0	0	0	0	NaN	0	0	0	0	0	0	0	0	0	0	0	0	0	0	0	0	0	NaN	0	0	NaN	0	0	0	0	NaN	0	0	0	NaN	0	NaN	0	0	0	0	0	0	0	0	0	0	0	0	0	0	0	0	0
0	0	0	0	0	0	0	2.0234	0	0	0.38281	0	0	0	0	0	0	0	0	0	0	0	0	0	0	0	0	0	0	0	0	0	0	0	0	NaN	0	0	0	0	0	0	0	0	0	0	0	0	0	0	0	0	0	NaN	0	0	0	0	0	0	0	0	0	0	0	0	0	0	0	0	NaN	NaN	NaN	NaN	NaN	NaN	NaN	NaN	NaN	NaN	NaN	NaN	NaN	NaN	0	NaN	0	0	0	0	0	0	0	0	0	0	NaN	0	NaN	0	0	0	0	0	NaN	NaN	0	0	0	0	0	0	0	0	0	0	0	0	0	0	0	0
0	0	0	0	0	0	0	0	0	0	0	0	0	0	0	0	0	0	0	0	0	0	0	0	0	0	NaN	NaN	0	0	0	0	0	0	0	0	0	0	0	0	0	0	0	0	0	0	0	NaN	0	0	0	0	0	0	0	0	NaN	0	0	0	0	0	0	0	0	0	0	0	0	0	NaN	NaN	NaN	NaN	NaN	NaN	NaN	NaN	NaN	NaN	NaN	NaN	NaN	NaN	0	NaN	0	0	0	0	0	0	NaN	0	NaN	0	NaN	0	0	0	0	0	0	0	NaN	0	0	NaN	0	0	0	0	0	0	0	0	0	0	0	0	0	0
0	0	0	0	0	0	NaN	NaN	NaN	NaN	NaN	NaN	NaN	NaN	NaN	NaN	NaN	NaN	0	0	0	0.92969	0	0	0	0	0	0	0	0	0	0	0	0	0	0	0	0	0	0	0	0	0.4375	0	0	0	0	0	0	0	0	0	0	0	0	0	0	0	0	0	0	0	0	0	0	0	0	0	0	0	0	0	0	0	0	0	0	0	0	0	0	0	0	0	0	0	0	0	0	0	0	0	0	0	0	0	0	0	0	0	0	0	0	0	0	0	0	0	0	0	0	0	0	0	0	0	0	0	0	0	0	0
0	NaN	0	0	0	0	NaN	NaN	0	0	0	0	0	1.0938	0	0	0	0	0	0	0	0	0	0	0	0	0	0	0.54688	0	0	0	0	NaN	0	0	0	0	0	0	0	0	0	0	0	0	0	0	0	NaN	0	0	0	0	0	0	0	0	0	0	NaN	0	0	0	0	0	0	0	0	0	NaN	NaN	NaN	NaN	NaN	NaN	NaN	NaN	NaN	NaN	NaN	NaN	NaN	NaN	0	NaN	0	0	0	0	0	0	0	0	0	0	0	0	0	0	0	0	0	0	0	0	NaN	0	0	0	NaN	0	0	0	0	0	0	0	0	0	0	0
0	NaN	0	0	0	0	NaN	NaN	0	0	0	NaN	0	NaN	0	2.4063	0	0	0	0	0	0	0	0	0	0	0	0	0	0	0	0	0	0	0	0	0	0	0	0	1.0391	0	0	0	0	0	0	0	0	0	0	0	0	0	0	0	0	0	0	0	0	0	0	0	0	0	0	0	NaN	0	0	0	0	0	0	0	0	0	0	0	0	0	0	0	0	0	0	0	0	NaN	0	0	0	0	0	0	0	0	NaN	0	0	0	0	0	NaN	0	NaN	0	NaN	0	0	0	NaN	NaN	0	0	0	0	0	0	0	0
RAW MOVEMENT (PIXEL CHANGE)
174	1	244	205	296	246	907	NaN	NaN	NaN	306	NaN	72	356	349	308	501	462	123	126	0	179	0	41	0	116	0	0	0	139	0	0	0	0	0	0	0	0	0	0	0	0	0	0	0	0	0	0	0	0	0	0	0	0	0	0	0	0	0	0	0	0	0	0	0	0	0	0	0	0	0	0	0	0	0	0	0	0	0	0	0	0	0	0	0	0	0	0	0	0	0	0	0	0	0	0	0	0	0	0	0	0	0	0	0	0	0	0	0	0	0	0	0	0	0	0	0	0	0	0	0	0
319	304	295	400	147	288	401	277	68	33	481	474	368	161	492	428	35	78	116	280	520	226	323	48	438	82	464	266	521	17	404	352	0	72	0	0	0	0	0	0	140	0	0	0	0	0	0	0	0	0	0	0	0	0	0	0	0	0	0	0	0	0	0	0	0	0	0	0	0	0	0	0	0	0	0	0	0	0	0	0	0	0	0	0	0	0	0	0	0	0	0	0	0	0	0	0	0	0	0	0	0	0	0	0	0	0	0	0	0	0	0	0	0	0	0	0	0	0	0	0	0	0
6	112	496	481	527	534	258	457	485	518	578	506	601	850	338	542	583	474	594	388	3	698	405	459	479	375	236	483	468	138	15	619	287	216	105	6	6	0	0	0	62	0	212	0	0	0	0	0	0	0	0	0	0	0	0	0	0	0	0	0	0	0	0	0	0	0	0	0	0	0	0	0	0	0	0	0	0	0	0	0	0	0	0	0	0	0	0	0	0	0	0	0	0	0	0	0	0	0	0	0	0	0	0	0	0	0	0	0	0	0	0	0	0	0	0	0	0	0	0	0	0	0
113	0	410	552	809	768	137	47	648	513	171	447	377	453	648	343	543	604	448	488	544	477	457	319	440	579	712	414	472	391	89	532	72	184	392	0	194	5	6	72	0	39	0	191	0	0	0	0	0	0	0	0	0	0	0	0	0	0	0	0	0	0	0	0	0	0	0	0	0	0	0	0	0	0	0	0	0	0	0	0	0	0	0	0	0	0	0	0	0	0	0	0	0	0	0	0	0	0	0	0	0	0	0	0	0	0	0	0	0	0	0	0	0	0	0	0	0	0	0	0	0	0
40	87	488	560	699	728	229	299	409	425	537	499	426	283	545	753	677	679	662	731	27	114	454	357	389	433	250	211	464	331	64	557	528	429	440	578	502	644	465	636	560	404	0	10	0	0	0	0	0	0	0	0	0	0	0	0	0	0	0	0	0	0	0	0	0	0	0	0	0	0	0	0	0	0	0	0	0	0	0	0	0	0	0	0	0	0	0	0	0	0	0	0	0	0	0	0	0	0	0	0	0	0	0	0	0	0	0	0	0	0	0	0	0	0	0	0	0	0	0	0	0	0
20	27	71	125	376	330	427	276	114	358	285	204	519	385	541	496	672	292	547	248	496	110	132	203	512	485	247	342	397	29	163	455	540	350	554	567	101	141	408	491	38	568	594	375	0	0	0	0	0	0	0	0	0	0	0	0	0	0	0	0	0	0	0	0	0	0	0	0	0	0	0	0	0	0	0	0	0	0	0	0	0	0	0	0	0	0	0	0	0	0	0	0	0	0	0	0	0	0	0	0	0	0	0	0	0	0	0	0	0	0	0	0	0	0	0	0	0	0	0	0	0	0
0	0	0	1	0	0	255	680	325	470	403	205	265	384	323	264	85	308	228	431	72	19	110	293	0	169	89	158	335	32	150	143	8	6	20	489	17	287	429	304	91	0	0	43	0	0	0	0	0	0	0	0	0	0	0	0	0	0	0	0	0	0	0	0	0	0	0	0	0	0	0	0	0	0	0	0	0	0	0	0	0	0	0	0	0	0	0	0	0	0	0	0	0	0	0	0	0	0	0	0	0	0	0	0	0	0	0	0	0	0	0	0	0	0	0	0	0	0	0	0	0	0
169	50	38	30	37	23	363	NaN	316	863	454	900	246	282	236	352	346	540	356	437	419	441	337	368	18	378	112	390	77	439	249	518	421	274	291	355	80	612	247	421	67	105	0	0	479	0	0	0	0	0	0	0	0	0	0	0	0	0	0	0	0	0	0	0	0	0	0	0	0	0	0	0	0	0	0	0	0	0	0	0	0	0	0	0	0	0	0	0	0	0	0	0	0	0	0	0	0	0	0	0	0	0	0	0	0	0	0	0	0	0	0	0	0	0	0	0	0	0	0	0	0	0
0	0	39	227	307	308	494	428	127	479	NaN	497	349	426	279	459	299	467	523	714	586	385	180	650	149	113	696	495	327	336	545	24	354	683	507	622	16	544	496	156	29	88	5	466	291	485	0	0	0	0	0	0	0	0	0	0	0	0	0	0	0	0	0	0	0	0	0	0	0	0	0	0	0	0	0	0	0	0	0	0	0	0	0	0	0	0	0	0	0	0	0	0	0	0	0	0	0	0	0	0	0	0	0	0	0	0	0	0	0	0	0	0	0	0	0	0	0	0	0	0	0	0
155	10	17	84	28	55	225	220	522	652	8	33	488	265	447	359	297	318	359	454	424	232	370	462	165	172	392	267	420	436	59	216	361	400	292	137	312	35	71	93	539	0	12	148	72	13	0	0	0	0	0	0	0	0	0	0	0	0	0	0	0	0	0	0	0	0	0	0	0	0	0	0	0	0	0	0	0	0	0	0	0	0	0	0	0	0	0	0	0	0	0	0	0	0	0	0	0	0	0	0	0	0	0	0	0	0	0	0	0	0	0	0	0	0	0	0	0	0	0	0	0	0
0	0	4	0	0	4	306	293	65	307	218	315	80	130	152	396	192	351	421	243	110	500	98	31	41	184	182	144	142	15	217	257	0	616	45	193	63	91	397	0	117	243	321	98	10	264	0	0	0	0	0	0	0	0	0	0	0	0	0	0	0	0	0	0	0	0	0	0	0	0	0	0	0	0	0	0	0	0	0	0	0	0	0	0	0	0	0	0	0	0	0	0	0	0	0	0	0	0	0	0	0	0	0	0	0	0	0	0	0	0	0	0	0	0	0	0	0	0	0	0	0	0
0	68	86	2	219	202	71	75	62	289	304	567	151	245	485	149	370	34	447	265	368	47	331	123	257	440	332	149	0	223	394	262	572	318	452	57	279	580	35	37	149	353	10	1	15	0	45	0	0	0	0	0	0	0	0	0	0	0	0	0	0	0	0	0	0	0	0	0	0	0	0	0	0	0	0	0	0	0	0	0	0	0	0	0	0	0	0	0	0	0	0	0	0	0	0	0	0	0	0	0	0	0	0	0	0	0	0	0	0	0	0	0	0	0	0	0	0	0	0	0	0	0
61	90	8	99	482	293	410	344	445	391	574	555	465	217	525	339	444	412	498	424	487	200	356	216	330	606	137	55	59	649	334	456	129	293	0	301	33	1	462	60	324	460	688	382	232	574	0	138	0	0	0	0	0	0	0	0	0	0	0	0	0	0	0	0	0	0	0	0	0	0	0	0	0	0	0	0	0	0	0	0	0	0	0	0	0	0	0	0	0	0	0	0	0	0	0	0	0	0	0	0	0	0	0	0	0	0	0	0	0	0	0	0	0	0	0	0	0	0	0	0	0	0
258	57	146	232	190	241	730	358	NaN	555	167	627	157	755	527	0	100	166	380	432	NaN	445	15	591	178	459	114	103	223	105	140	0	0	0	0	0	29	77	0	0	0	0	0	0	2	0	0	0	0	15	0	0	0	0	0	0	0	0	0	0	0	0	0	0	0	0	0	0	0	0	0	0	0	0	0	0	0	0	0	0	0	0	0	0	0	0	0	0	0	0	0	0	0	0	0	0	0	0	0	0	0	0	0	0	0	0	0	0	0	0	0	0	0	0	0	0	0	0	0	0	0	0
0	204	13	293	31	376	566	808	193	NaN	220	NaN	431	426	16	78	522	457	91	316	143	573	76	550	468	432	625	46	234	487	25	128	195	80	332	392	150	228	333	644	288	209	0	0	495	10	380	0	0	300	0	0	0	0	0	0	0	0	0	0	0	0	0	0	0	0	0	0	0	0	0	0	0	0	0	0	0	0	0	0	0	0	0	0	0	0	0	0	0	0	0	0	0	0	0	0	0	0	0	0	0	0	0	0	0	0	0	0	0	0	0	0	0	0	0	0	0	0	0	0	0	0
0	174	237	11	465	468	727	548	258	217	373	693	269	496	619	264	419	129	443	584	681	22	112	364	645	306	557	446	310	640	82	4	869	601	204	512	414	386	680	229	173	664	678	200	0	208	0	501	5	158	0	0	0	0	0	0	0	0	0	0	0	0	0	0	0	0	0	0	0	0	0	0	0	0	0	0	0	0	0	0	0	0	0	0	0	0	0	0	0	0	0	0	0	0	0	0	0	0	0	0	0	0	0	0	0	0	0	0	0	0	0	0	0	0	0	0	0	0	0	0	0	0
0	0	2	0	15	9	605	263	802	401	280	3	413	328	151	261	199	395	116	527	69	191	73	154	0	216	394	278	127	410	1	103	88	110	8	79	112	534	324	0	260	258	107	229	0	0	85	0	0	330	0	0	0	0	0	0	0	0	0	0	0	0	0	0	0	0	0	0	0	0	0	0	0	0	0	0	0	0	0	0	0	0	0	0	0	0	0	0	0	0	0	0	0	0	0	0	0	0	0	0	0	0	0	0	0	0	0	0	0	0	0	0	0	0	0	0	0	0	0	0	0	0
0	0	39	3	0	3	342	192	203	211	0	342	203	411	95	113	19	92	243	357	109	47	32	14	9	94	48	16	16	16	26	250	0	0	0	414	0	10	218	0	114	0	119	197	0	0	0	0	0	146	0	0	0	0	0	0	0	0	0	0	0	0	0	0	0	0	0	0	0	0	0	0	0	0	0	0	0	0	0	0	0	0	0	0	0	0	0	0	0	0	0	0	0	0	0	0	0	0	0	0	0	0	0	0	0	0	0	0	0	0	0	0	0	0	0	0	0	0	0	0	0	0
84	0	476	389	204	539	0	103	327	417	303	401	478	550	561	247	568	620	438	391	255	604	253	535	583	563	348	593	572	426	126	394	81	590	350	579	411	67	556	428	591	15	559	498	139	351	0	370	578	0	369	2	0	0	0	0	0	0	0	0	0	0	0	0	0	0	0	0	0	0	0	0	0	0	0	0	0	0	0	0	0	0	0	0	0	0	0	0	0	0	0	0	0	0	0	0	0	0	0	0	0	0	0	0	0	0	0	0	0	0	0	0	0	0	0	0	0	0	0	0	0	0
26	179	446	510	596	184	554	448	553	574	3	531	370	847	691	885	231	219	469	400	648	664	478	445	82	26	406	542	139	222	100	488	175	275	651	628	559	16	208	352	202	71	531	200	647	323	152	234	339	247	357	492	70	1	0	0	0	0	0	0	0	0	0	0	0	0	0	0	0	0	0	0	0	0	0	0	0	0	0	0	0	0	0	0	0	0	0	0	0	0	0	0	0	0	0	0	0	0	0	0	0	0	0	0	0	0	0	0	0	0	0	0	0	0	0	0	0	0	0	0	0	0
254	35	0	3	19	58	651	292	773	871	0	496	269	399	373	279	120	430	44	426	131	462	451	58	208	383	314	144	233	26	62	497	342	493	0	365	0	0	13	246	0	117	0	390	222	67	0	0	244	64	0	57	0	537	0	0	0	0	0	0	0	0	0	0	0	0	0	0	0	0	0	0	0	0	0	0	0	0	0	0	0	0	0	0	0	0	0	0	0	0	0	0	0	0	0	0	0	0	0	0	0	0	0	0	0	0	0	0	0	0	0	0	0	0	0	0	0	0	0	0	0	0
14	0	96	186	68	24	437	230	641	184	367	195	309	19	299	281	320	341	476	564	518	358	98	117	559	239	408	188	0	43	124	86	349	177	429	283	349	498	146	431	207	341	0	319	156	0	143	0	0	153	16	0	0	0	261	0	0	0	0	0	0	0	0	0	0	0	0	0	0	0	0	0	0	0	0	0	0	0	0	0	0	0	0	0	0	0	0	0	0	0	0	0	0	0	0	0	0	0	0	0	0	0	0	0	0	0	0	0	0	0	0	0	0	0	0	0	0	0	0	0	0	0
247	200	541	393	684	810	459	454	542	546	569	408	661	NaN	298	531	621	564	414	610	435	266	569	563	609	247	484	486	487	112	479	296	335	322	9	0	186	18	5	52	1	96	196	584	0	6	0	27	129	0	45	0	4	1	1	3	0	0	0	0	0	0	0	0	0	0	0	0	0	0	0	0	0	0	0	0	0	0	0	0	0	0	0	0	0	0	0	0	0	0	0	0	0	0	0	0	0	0	0	0	0	0	0	0	0	0	0	0	0	0	0	0	0	0	0	0	0	0	0	0	0	0
114	93	9	0	380	334	87	199	227	13	626	25	9	271	0	506	2	200	23	12	95	252	456	510	461	523	256	380	64	572	0	205	458	534	446	272	8	350	518	586	0	0	12	0	0	400	136	0	47	0	1	12	2	0	0	14	0	0	0	0	0	0	0	0	0	0	0	0	0	0	0	0	0	0	0	0	0	0	0	0	0	0	0	0	0	0	0	0	0	0	0	0	0	0	0	0	0	0	0	0	0	0	0	0	0	0	0	0	0	0	0	0	0	0	0	0	0	0	0	0	0	0
119	149	270	63	357	0	209	504	165	205	380	216	405	201	509	1	255	420	334	336	20	176	0	0	573	368	403	336	609	753	645	412	64	415	280	531	545	526	109	273	595	257	111	92	325	278	0	339	387	529	256	247	240	75	0	0	501	0	0	0	0	0	0	0	0	0	0	0	0	0	0	0	0	0	0	0	0	0	0	0	0	0	0	0	0	0	0	0	0	0	0	0	0	0	0	0	0	0	0	0	0	0	0	0	0	0	0	0	0	0	0	0	0	0	0	0	0	0	0	0	0	0
0	0	0	0	3	4	241	306	642	166	7	377	122	176	252	260	4	376	13	196	33	276	126	340	125	360	528	315	77	120	21	35	0	36	0	169	74	340	135	313	0	0	0	0	199	0	0	0	279	0	0	373	76	3	1	23	15	0	0	0	0	0	0	0	0	0	0	0	0	0	0	0	0	0	0	0	0	0	0	0	0	0	0	0	0	0	0	0	0	0	0	0	0	0	0	0	0	0	0	0	0	0	0	0	0	0	0	0	0	0	0	0	0	0	0	0	0	0	0	0	0	0
0	2	474	260	305	273	565	737	512	424	650	NaN	295	381	50	471	387	341	59	736	463	763	0	296	85	76	437	603	485	342	456	230	185	506	171	308	146	435	0	175	553	505	681	258	23	325	0	0	51	177	28	0	0	0	331	2	0	199	0	0	0	0	0	0	0	0	0	0	0	0	0	0	0	0	0	0	0	0	0	0	0	0	0	0	0	0	0	0	0	0	0	0	0	0	0	0	0	0	0	0	0	0	0	0	0	0	0	0	0	0	0	0	0	0	0	0	0	0	0	0	0	0
51	4	238	44	455	317	430	432	16	147	425	12	332	1	197	451	157	193	601	161	530	665	623	371	323	379	65	24	286	346	145	193	232	195	422	625	47	344	445	645	254	578	425	526	425	157	576	66	534	150	285	40	110	12	272	530	387	131	0	0	0	0	0	0	0	0	0	0	0	0	0	0	0	0	0	0	0	0	0	0	0	0	0	0	0	0	0	0	0	0	0	0	0	0	0	0	0	0	0	0	0	0	0	0	0	0	0	0	0	0	0	0	0	0	0	0	0	0	0	0	0	0
5	186	378	149	150	395	111	149	750	503	521	2	204	321	9	565	159	601	248	671	582	516	567	408	506	513	190	414	335	351	548	251	300	215	0	200	466	0	59	569	85	1	15	0	152	0	5	224	0	2	1	117	377	20	62	81	20	3	9	1	0	0	0	0	0	0	0	0	0	0	0	0	0	0	0	0	0	0	0	0	0	0	0	0	0	0	0	0	0	0	0	0	0	0	0	0	0	0	0	0	0	0	0	0	0	0	0	0	0	0	0	0	0	0	0	0	0	0	0	0	0	0
252	50	26	114	136	84	368	427	741	NaN	97	774	216	118	110	61	464	2	482	825	610	NaN	352	506	215	638	657	420	389	277	634	469	339	553	147	114	99	548	0	0	0	0	0	0	2	0	0	0	0	0	0	0	0	9	0	64	0	0	26	0	0	0	0	0	0	0	0	0	0	0	0	0	0	0	0	0	0	0	0	0	0	0	0	0	0	0	0	0	0	0	0	0	0	0	0	0	0	0	0	0	0	0	0	0	0	0	0	0	0	0	0	0	0	0	0	0	0	0	0	0	0	0
138	170	26	5	16	9	342	433	320	455	504	534	315	565	84	408	286	439	487	470	339	402	18	165	57	81	6	303	317	503	5	0	33	136	0	0	0	169	2	210	0	3	187	0	0	20	0	0	39	7	0	11	0	2	5	53	0	1	2	0	0	0	0	0	0	0	0	0	0	0	0	0	0	0	0	0	0	0	0	0	0	0	0	0	0	0	0	0	0	0	0	0	0	0	0	0	0	0	0	0	0	0	0	0	0	0	0	0	0	0	0	0	0	0	0	0	0	0	0	0	0	0
41	65	451	531	730	719	87	114	0	110	0	774	723	NaN	555	710	731	756	336	429	690	212	0	312	171	356	420	100	30	328	611	13	181	22	414	544	0	174	0	126	0	0	0	158	3	0	404	610	573	278	3	464	7	2	350	0	13	106	4	267	0	0	0	0	0	0	0	0	0	0	0	0	0	0	0	0	0	0	0	0	0	0	0	0	0	0	0	0	0	0	0	0	0	0	0	0	0	0	0	0	0	0	0	0	0	0	0	0	0	0	0	0	0	0	0	0	0	0	0	0	0	0
399	110	248	372	676	627	14	444	846	89	628	523	549	539	243	585	598	95	250	650	617	209	411	386	222	489	425	408	498	282	35	99	340	579	221	25	773	494	420	386	497	138	2	10	0	0	0	0	136	0	0	164	16	148	360	159	70	92	37	38	0	0	0	0	0	0	0	0	0	0	0	0	0	0	0	0	0	0	0	0	0	0	0	0	0	0	0	0	0	0	0	0	0	0	0	0	0	0	0	0	0	0	0	0	0	0	0	0	0	0	0	0	0	0	0	0	0	0	0	0	0	0
195	146	883	832	523	401	6	24	847	436	904	179	51	523	300	576	561	418	214	761	355	506	257	486	449	404	471	537	97	375	467	351	225	216	513	529	276	2	105	452	275	34	302	490	1	488	3	376	179	3	43	252	1	41	362	1	0	56	359	569	0	0	0	0	0	0	0	0	0	0	0	0	0	0	0	0	0	0	0	0	0	0	0	0	0	0	0	0	0	0	0	0	0	0	0	0	0	0	0	0	0	0	0	0	0	0	0	0	0	0	0	0	0	0	0	0	0	0	0	0	0	0
124	78	55	107	476	410	8	31	4	113	650	575	138	413	0	4	75	30	206	312	431	581	369	319	12	447	159	609	573	30	644	673	46	167	74	22	5	157	0	332	140	1	297	0	12	0	1	2	0	547	10	467	12	229	9	0	69	0	0	70	0	0	0	0	0	0	0	0	0	0	0	0	0	0	0	0	0	0	0	0	0	0	0	0	0	0	0	0	0	0	0	0	0	0	0	0	0	0	0	0	0	0	0	0	0	0	0	0	0	0	0	0	0	0	0	0	0	0	0	0	0	0
0	18	23	17	19	9	289	263	NaN	541	249	0	466	28	369	379	340	313	535	521	241	412	273	11	208	334	119	428	118	27	97	344	8	243	162	275	219	234	0	392	1	0	119	7	0	0	0	0	0	0	0	464	0	0	6	51	0	12	0	54	0	0	0	0	0	0	0	0	0	0	0	0	0	0	0	0	0	0	0	0	0	0	0	0	0	0	0	0	0	0	0	0	0	0	0	0	0	0	0	0	0	0	0	0	0	0	0	0	0	0	0	0	0	0	0	0	0	0	0	0	0	0
29	175	595	472	558	804	289	366	683	471	126	166	487	589	863	645	440	371	629	171	228	624	558	433	47	136	51	43	618	100	112	0	422	449	0	424	624	243	228	224	589	299	400	467	0	217	300	81	0	0	0	0	0	0	0	23	0	0	0	0	11	0	0	0	0	0	0	0	0	0	0	0	0	0	0	0	0	0	0	0	0	0	0	0	0	0	0	0	0	0	0	0	0	0	0	0	0	0	0	0	0	0	0	0	0	0	0	0	0	0	0	0	0	0	0	0	0	0	0	0	0	0
210	363	379	414	7	317	105	199	655	16	492	252	197	558	337	744	587	738	288	29	99	82	353	161	222	117	110	123	293	528	121	130	531	330	0	31	116	233	181	15	148	531	314	476	487	222	7	418	74	11	14	0	0	0	7	0	0	0	0	0	317	0	0	0	0	0	0	0	0	0	0	0	0	0	0	0	0	0	0	0	0	0	0	0	0	0	0	0	0	0	0	0	0	0	0	0	0	0	0	0	0	0	0	0	0	0	0	0	0	0	0	0	0	0	0	0	0	0	0	0	0	0
152	24	449	122	53	140	1	96	808	372	702	28	529	459	38	768	472	223	33	158	754	826	126	427	429	566	157	233	274	76	0	568	6	3	147	0	492	0	0	109	16	0	0	0	0	0	0	0	0	0	20	0	335	68	0	0	45	0	0	0	2	0	0	0	0	0	0	0	0	0	0	0	0	0	0	0	0	0	0	0	0	0	0	0	0	0	0	0	0	0	0	0	0	0	0	0	0	0	0	0	0	0	0	0	0	0	0	0	0	0	0	0	0	0	0	0	0	0	0	0	0	0
151	450	75	194	120	320	309	52	0	789	98	126	348	448	41	363	52	482	416	187	104	398	119	77	604	600	388	445	321	106	369	267	422	217	395	187	263	594	56	18	358	621	497	407	68	302	329	0	345	360	480	0	26	0	2	4	0	533	0	0	3	0	0	0	0	0	0	0	0	0	0	0	0	0	0	0	0	0	0	0	0	0	0	0	0	0	0	0	0	0	0	0	0	0	0	0	0	0	0	0	0	0	0	0	0	0	0	0	0	0	0	0	0	0	0	0	0	0	0	0	0	0
31	28	192	60	100	58	582	305	436	832	597	150	385	272	345	349	454	467	214	315	377	448	125	175	641	397	9	14	546	456	2	288	408	388	411	131	53	500	384	402	289	0	126	439	231	327	73	62	176	161	65	0	694	12	0	89	0	0	0	0	734	0	0	0	0	0	0	0	0	0	0	0	0	0	0	0	0	0	0	0	0	0	0	0	0	0	0	0	0	0	0	0	0	0	0	0	0	0	0	0	0	0	0	0	0	0	0	0	0	0	0	0	0	0	0	0	0	0	0	0	0	0
83	349	440	465	316	627	305	377	154	369	758	449	226	134	107	677	163	694	194	539	251	560	671	339	230	605	564	573	474	655	3	490	215	281	0	0	11	0	457	71	30	102	1	418	0	451	52	0	2	458	19	462	120	17	2	8	184	7	221	21	215	12	0	0	0	0	0	0	0	0	0	0	0	0	0	0	0	0	0	0	0	0	0	0	0	0	0	0	0	0	0	0	0	0	0	0	0	0	0	0	0	0	0	0	0	0	0	0	0	0	0	0	0	0	0	0	0	0	0	0	0	0
121	22	339	267	265	204	931	496	927	401	276	794	356	87	109	62	476	433	426	718	867	635	244	625	618	390	91	189	163	399	509	221	148	358	370	406	476	700	0	4	247	269	0	400	4	0	48	376	47	2	178	151	92	394	243	14	7	0	0	1	0	12	0	0	0	0	0	0	0	0	0	0	0	0	0	0	0	0	0	0	0	0	0	0	0	0	0	0	0	0	0	0	0	0	0	0	0	0	0	0	0	0	0	0	0	0	0	0	0	0	0	0	0	0	0	0	0	0	0	0	0	0
0	0	0	66	332	230	429	364	566	829	460	NaN	553	361	213	408	2	56	639	209	93	603	351	432	227	704	609	556	25	91	379	452	236	321	396	438	490	405	352	612	429	246	174	349	286	66	0	0	0	770	116	90	471	0	0	0	209	0	0	0	490	379	0	0	0	0	0	0	0	0	0	0	0	0	0	0	0	0	0	0	0	0	0	0	0	0	0	0	0	0	0	0	0	0	0	0	0	0	0	0	0	0	0	0	0	0	0	0	0	0	0	0	0	0	0	0	0	0	0	0	0	0
148	139	25	20	14	150	177	221	74	435	364	532	506	173	419	559	227	448	225	103	617	164	121	325	312	11	484	442	369	210	384	273	634	63	616	525	174	566	601	109	270	163	18	374	607	140	324	213	359	39	295	547	6	480	0	497	0	0	406	0	0	258	0	0	0	0	0	0	0	0	0	0	0	0	0	0	0	0	0	0	0	0	0	0	0	0	0	0	0	0	0	0	0	0	0	0	0	0	0	0	0	0	0	0	0	0	0	0	0	0	0	0	0	0	0	0	0	0	0	0	0	0
23	816	315	NaN	264	342	14	244	488	550	348	345	41	639	511	130	405	463	190	362	51	329	395	462	133	173	410	533	34	348	159	476	9	150	495	570	124	243	177	314	0	0	0	27	31	519	230	4	149	3	469	385	0	70	1	323	0	0	0	0	8	105	33	0	0	0	0	0	0	0	0	0	0	0	0	0	0	0	0	0	0	0	0	0	0	0	0	0	0	0	0	0	0	0	0	0	0	0	0	0	0	0	0	0	0	0	0	0	0	0	0	0	0	0	0	0	0	0	0	0	0	0
0	161	91	268	41	119	354	NaN	479	283	54	974	404	923	0	138	231	152	152	493	72	221	29	32	0	576	246	369	122	73	31	58	367	337	188	316	62	420	0	101	101	9	174	0	0	0	0	0	0	0	0	0	0	0	0	0	7	0	0	0	0	0	11	0	0	0	0	0	0	0	0	0	0	0	0	0	0	0	0	0	0	0	0	0	0	0	0	0	0	0	0	0	0	0	0	0	0	0	0	0	0	0	0	0	0	0	0	0	0	0	0	0	0	0	0	0	0	0	0	0	0	0
276	230	378	26	361	231	343	614	661	527	574	926	557	948	392	495	89	596	451	591	52	512	380	279	488	385	274	374	350	357	293	733	251	596	601	527	266	548	25	281	61	708	88	229	0	561	0	67	10	473	401	695	524	343	142	0	28	0	0	220	107	0	360	1	0	0	0	0	0	0	0	0	0	0	0	0	0	0	0	0	0	0	0	0	0	0	0	0	0	0	0	0	0	0	0	0	0	0	0	0	0	0	0	0	0	0	0	0	0	0	0	0	0	0	0	0	0	0	0	0	0	0
1	209	368	48	303	212	395	486	446	217	149	559	219	208	102	617	329	384	73	445	174	251	370	439	564	594	465	261	527	50	49	586	193	477	504	557	375	483	4	393	470	65	0	526	310	4	11	27	0	572	10	119	0	2	0	0	507	0	0	0	0	0	244	0	0	0	0	0	0	0	0	0	0	0	0	0	0	0	0	0	0	0	0	0	0	0	0	0	0	0	0	0	0	0	0	0	0	0	0	0	0	0	0	0	0	0	0	0	0	0	0	0	0	0	0	0	0	0	0	0	0	0
12	2	0	0	0	0	168	293	302	346	21	167	382	333	162	15	201	184	169	440	27	198	18	169	19	142	246	347	485	402	59	349	0	260	69	36	0	4	0	363	0	208	393	0	0	223	41	0	0	0	0	0	0	0	0	0	0	0	0	0	2	0	225	0	0	0	0	0	0	0	0	0	0	0	0	0	0	0	0	0	0	0	0	0	0	0	0	0	0	0	0	0	0	0	0	0	0	0	0	0	0	0	0	0	0	0	0	0	0	0	0	0	0	0	0	0	0	0	0	0	0	0
148	181	566	48	297	521	171	81	0	0	0	776	269	936	475	612	446	333	978	581	39	NaN	0	161	66	424	593	437	145	437	78	743	39	138	298	458	128	388	34	462	13	581	25	231	0	122	0	0	12	42	0	0	0	144	0	NaN	1	309	34	NaN	0	NaN	0	45	0	0	0	0	0	0	0	0	0	0	0	0	0	0	0	0	0	0	0	0	0	0	0	0	0	0	0	0	0	0	0	0	0	0	0	0	0	0	0	0	0	0	0	0	0	0	0	0	0	0	0	0	0	0	0	0	0	0
14	0	404	422	403	491	677	0	485	553	490	358	289	461	594	378	119	358	526	478	354	194	233	177	49	53	268	439	389	354	2	1	163	20	74	444	33	109	721	0	0	84	3	0	204	1	0	0	0	131	0	0	0	73	55	0	0	0	24	55	21	45	0	85	0	0	0	0	0	0	0	0	0	0	0	0	0	0	0	0	0	0	0	0	0	0	0	0	0	0	0	0	0	0	0	0	0	0	0	0	0	0	0	0	0	0	0	0	0	0	0	0	0	0	0	0	0	0	0	0	0	0
405	299	198	189	687	544	0	0	8	927	646	636	295	631	52	406	507	16	549	252	322	23	50	113	107	513	49	82	614	527	396	12	563	199	112	492	487	542	501	507	67	219	666	1	110	367	1	175	145	0	0	136	2	0	0	0	0	60	4	0	0	11	67	83	0	0	0	0	0	0	0	0	0	0	0	0	0	0	0	0	0	0	0	0	0	0	0	0	0	0	0	0	0	0	0	0	0	0	0	0	0	0	0	0	0	0	0	0	0	0	0	0	0	0	0	0	0	0	0	0	0	0
116	50	98	34	165	257	20	344	352	525	956	751	745	796	49	255	408	562	154	385	604	582	668	357	481	578	502	36	445	444	324	497	568	1	300	307	571	53	0	526	18	495	1	0	41	0	0	0	0	148	0	0	249	0	0	154	0	30	3	121	7	0	4	109	0	0	0	0	0	0	0	0	0	0	0	0	0	0	0	0	0	0	0	0	0	0	0	0	0	0	0	0	0	0	0	0	0	0	0	0	0	0	0	0	0	0	0	0	0	0	0	0	0	0	0	0	0	0	0	0	0	0
0	188	10	158	9	271	266	209	10	55	654	468	118	17	35	445	0	501	224	372	529	64	28	482	324	623	145	276	270	285	441	112	413	519	68	455	374	761	617	676	104	508	560	463	197	165	8	5	514	709	0	0	333	0	93	0	288	14	0	0	0	18	403	639	0	0	0	0	0	0	0	0	0	0	0	0	0	0	0	0	0	0	0	0	0	0	0	0	0	0	0	0	0	0	0	0	0	0	0	0	0	0	0	0	0	0	0	0	0	0	0	0	0	0	0	0	0	0	0	0	0	0
217	76	24	14	105	1	817	317	442	120	500	312	526	233	358	324	318	401	371	406	337	648	210	391	136	242	172	96	8	131	493	82	439	378	293	317	285	254	200	125	0	0	123	204	427	144	307	150	0	313	0	389	0	0	0	28	0	0	0	0	0	3	20	108	0	0	0	0	0	0	0	0	0	0	0	0	0	0	0	0	0	0	0	0	0	0	0	0	0	0	0	0	0	0	0	0	0	0	0	0	0	0	0	0	0	0	0	0	0	0	0	0	0	0	0	0	0	0	0	0	0	0
12	13	0	14	25	0	374	435	368	154	449	380	271	481	394	307	120	37	330	64	333	314	0	310	71	76	308	215	218	452	102	2	189	158	32	189	71	0	0	0	314	80	0	107	66	0	0	0	0	12	0	0	0	73	0	0	0	0	0	0	0	0	37	50	0	0	0	0	0	0	0	0	0	0	0	0	0	0	0	0	0	0	0	0	0	0	0	0	0	0	0	0	0	0	0	0	0	0	0	0	0	0	0	0	0	0	0	0	0	0	0	0	0	0	0	0	0	0	0	0	0	0
20	41	13	70	59	0	402	362	291	304	568	505	513	0	1	503	0	202	18	396	481	462	19	368	155	372	304	443	581	0	2	355	0	105	79	148	364	474	81	1	10	0	0	0	0	0	0	30	0	3	0	0	0	0	45	57	18	278	0	0	0	0	0	23	0	0	0	0	0	0	0	0	0	0	0	0	0	0	0	0	0	0	0	0	0	0	0	0	0	0	0	0	0	0	0	0	0	0	0	0	0	0	0	0	0	0	0	0	0	0	0	0	0	0	0	0	0	0	0	0	0	0
0	0	436	500	503	756	169	251	530	508	770	660	464	718	257	447	405	292	394	214	264	275	469	513	263	436	151	495	130	256	0	272	50	216	543	57	0	185	16	198	0	0	100	176	2	566	576	0	130	494	0	324	83	324	354	21	78	64	288	277	169	429	181	22	66	0	0	0	0	0	0	0	0	0	0	0	0	0	0	0	0	0	0	0	0	0	0	0	0	0	0	0	0	0	0	0	0	0	0	0	0	0	0	0	0	0	0	0	0	0	0	0	0	0	0	0	0	0	0	0	0	0
0	15	7	10	8	0	568	NaN	NaN	285	140	104	150	3	467	337	290	301	241	230	364	372	0	231	444	154	283	106	455	691	2	385	314	32	332	10	66	5	233	363	58	11	5	229	64	0	7	0	351	49	0	43	70	0	0	0	17	0	5	0	43	0	264	0	87	0	0	0	0	0	0	0	0	0	0	0	0	0	0	0	0	0	0	0	0	0	0	0	0	0	0	0	0	0	0	0	0	0	0	0	0	0	0	0	0	0	0	0	0	0	0	0	0	0	0	0	0	0	0	0	0	0
2	8	49	91	23	43	821	572	850	795	159	189	530	423	736	486	478	410	546	243	308	326	58	255	424	321	221	246	77	15	0	334	146	0	424	575	37	338	0	57	449	174	132	568	613	0	512	0	0	0	0	0	0	0	0	0	0	0	6	0	0	0	0	0	7	0	0	0	0	0	0	0	0	0	0	0	0	0	0	0	0	0	0	0	0	0	0	0	0	0	0	0	0	0	0	0	0	0	0	0	0	0	0	0	0	0	0	0	0	0	0	0	0	0	0	0	0	0	0	0	0	0
0	0	5	21	0	26	227	218	289	404	191	260	214	355	256	438	277	9	262	41	320	63	77	260	127	184	328	231	5	188	228	347	244	42	20	10	72	147	209	212	1	30	230	3	0	23	11	0	0	11	171	0	19	0	0	0	0	0	0	0	12	0	0	0	23	0	0	0	0	0	0	0	0	0	0	0	0	0	0	0	0	0	0	0	0	0	0	0	0	0	0	0	0	0	0	0	0	0	0	0	0	0	0	0	0	0	0	0	0	0	0	0	0	0	0	0	0	0	0	0	0	0
15	128	548	486	858	447	30	248	470	759	382	217	NaN	435	692	946	5	2	461	183	599	432	432	2	599	276	84	292	551	179	15	459	120	509	280	195	579	5	489	367	4	165	437	426	0	183	122	3	0	109	0	0	0	0	0	NaN	0	0	0	NaN	227	NaN	30	3	562	26	0	0	0	0	0	0	0	0	0	0	0	0	0	0	0	0	0	0	0	0	0	0	0	0	0	0	0	0	0	0	0	0	0	0	0	0	0	0	0	0	0	0	0	0	0	0	0	0	0	0	0	0	0	0	0	0
56	2	505	526	665	549	203	305	322	2	540	598	415	318	501	532	402	283	359	518	532	564	375	128	69	330	543	576	317	433	281	472	192	471	501	693	346	389	640	161	417	184	290	191	497	547	548	355	364	434	2	557	535	281	56	12	0	0	0	0	423	191	0	0	76	328	0	0	0	0	0	0	0	0	0	0	0	0	0	0	0	0	0	0	0	0	0	0	0	0	0	0	0	0	0	0	0	0	0	0	0	0	0	0	0	0	0	0	0	0	0	0	0	0	0	0	0	0	0	0	0	0
104	84	499	533	106	377	555	763	662	608	872	469	606	552	156	138	484	554	9	690	361	6	116	5	556	118	159	623	309	486	414	315	64	328	361	0	196	122	214	73	35	265	235	0	246	0	0	0	0	0	440	2	0	93	0	0	0	0	0	6	0	0	0	16	0	488	0	0	0	0	0	0	0	0	0	0	0	0	0	0	0	0	0	0	0	0	0	0	0	0	0	0	0	0	0	0	0	0	0	0	0	0	0	0	0	0	0	0	0	0	0	0	0	0	0	0	0	0	0	0	0	0
149	282	188	490	290	475	145	6	268	673	621	51	418	140	242	473	525	805	88	41	684	442	460	386	53	257	379	205	436	522	176	603	286	631	548	324	416	252	270	0	24	86	310	25	611	59	4	3	0	85	32	122	98	542	3	0	0	0	0	0	1	147	370	212	88	318	0	0	0	0	0	0	0	0	0	0	0	0	0	0	0	0	0	0	0	0	0	0	0	0	0	0	0	0	0	0	0	0	0	0	0	0	0	0	0	0	0	0	0	0	0	0	0	0	0	0	0	0	0	0	0	0
306	297	240	400	177	224	97	445	713	314	592	783	235	730	618	96	532	484	552	310	6	78	265	263	267	655	504	684	204	429	9	684	543	501	246	380	0	347	0	0	0	0	3	0	0	0	2	84	0	7	0	0	1	0	0	4	9	0	26	0	2	0	5	329	9	151	0	0	0	0	0	0	0	0	0	0	0	0	0	0	0	0	0	0	0	0	0	0	0	0	0	0	0	0	0	0	0	0	0	0	0	0	0	0	0	0	0	0	0	0	0	0	0	0	0	0	0	0	0	0	0	0
174	68	31	59	12	329	880	330	8	446	108	282	66	741	601	635	470	496	277	404	152	371	493	520	384	424	367	392	327	255	576	416	424	0	67	215	555	0	9	3	333	293	403	0	0	34	126	0	8	297	0	265	0	0	290	0	0	467	35	39	103	0	0	0	43	5	0	0	0	0	0	0	0	0	0	0	0	0	0	0	0	0	0	0	0	0	0	0	0	0	0	0	0	0	0	0	0	0	0	0	0	0	0	0	0	0	0	0	0	0	0	0	0	0	0	0	0	0	0	0	0	0
80	15	593	472	152	756	153	229	431	659	544	516	396	407	548	178	390	363	347	359	495	354	390	18	368	277	119	54	253	585	0	341	6	441	72	34	193	439	235	292	233	538	0	380	250	27	7	111	293	516	0	248	0	198	267	NaN	0	0	0	123	0	0	0	0	0	14	12	NaN	0	0	0	0	0	0	0	0	0	0	0	0	0	0	0	0	0	0	0	0	0	0	0	0	0	0	0	0	0	0	0	0	0	0	0	0	0	0	0	0	0	0	0	0	0	0	0	0	0	0	0	0	0	0
195	124	166	168	396	472	141	80	116	366	647	83	127	298	80	577	765	482	318	680	533	564	486	500	203	632	539	500	1	183	411	589	0	23	0	550	432	114	486	268	502	454	393	0	163	270	1	364	3	0	0	36	19	74	226	10	0	3	0	198	0	62	0	36	327	4	100	0	0	0	0	0	0	0	0	0	0	0	0	0	0	0	0	0	0	0	0	0	0	0	0	0	0	0	0	0	0	0	0	0	0	0	0	0	0	0	0	0	0	0	0	0	0	0	0	0	0	0	0	0	0	0
0	0	286	249	170	150	669	698	209	439	487	503	33	231	770	213	363	466	193	483	240	153	13	574	570	356	111	625	568	352	127	449	176	210	323	235	82	94	387	340	288	253	185	339	0	574	296	0	0	0	0	3	0	0	0	0	13	0	0	0	0	0	0	39	0	138	59	0	0	0	0	0	0	0	0	0	0	0	0	0	0	0	0	0	0	0	0	0	0	0	0	0	0	0	0	0	0	0	0	0	0	0	0	0	0	0	0	0	0	0	0	0	0	0	0	0	0	0	0	0	0	0
106	250	73	146	317	321	77	307	0	941	NaN	710	400	423	307	385	286	448	68	232	504	380	0	492	350	443	538	617	173	258	281	565	6	495	401	240	700	116	102	45	639	346	3	200	0	671	0	2	0	244	0	0	0	7	0	0	231	0	9	316	0	464	0	0	0	0	16	0	0	0	0	0	0	0	0	0	0	0	0	0	0	0	0	0	0	0	0	0	0	0	0	0	0	0	0	0	0	0	0	0	0	0	0	0	0	0	0	0	0	0	0	0	0	0	0	0	0	0	0	0	0	0
61	432	403	322	466	386	250	610	165	240	468	483	3	634	283	6	508	561	23	553	7	114	621	590	597	524	757	0	437	100	412	59	306	598	649	458	0	225	314	176	340	5	474	0	150	7	0	0	1	0	0	26	6	0	292	0	0	0	1	0	0	1	0	0	133	0	10	0	0	0	0	0	0	0	0	0	0	0	0	0	0	0	0	0	0	0	0	0	0	0	0	0	0	0	0	0	0	0	0	0	0	0	0	0	0	0	0	0	0	0	0	0	0	0	0	0	0	0	0	0	0	0
105	173	659	501	182	226	268	162	312	495	506	501	497	469	216	544	582	575	516	509	477	83	68	396	394	403	241	431	426	163	34	479	560	379	225	112	26	418	370	602	3	348	379	226	552	449	265	1	241	302	39	749	0	375	0	0	319	796	604	441	0	574	0	0	0	302	64	486	0	0	0	0	0	0	0	0	0	0	0	0	0	0	0	0	0	0	0	0	0	0	0	0	0	0	0	0	0	0	0	0	0	0	0	0	0	0	0	0	0	0	0	0	0	0	0	0	0	0	0	0	0	0
189	84	279	352	688	716	154	412	626	471	434	536	200	697	0	692	280	401	39	465	600	557	438	249	499	278	120	70	25	344	0	84	423	421	146	0	325	46	4	16	330	379	0	32	334	3	0	442	640	149	74	289	0	11	93	258	616	15	479	240	7	1	0	105	336	458	42	322	0	0	0	0	0	0	0	0	0	0	0	0	0	0	0	0	0	0	0	0	0	0	0	0	0	0	0	0	0	0	0	0	0	0	0	0	0	0	0	0	0	0	0	0	0	0	0	0	0	0	0	0	0	0
478	327	305	288	224	311	240	334	464	79	476	273	340	531	480	374	277	549	184	666	525	126	518	222	665	265	385	31	612	407	538	612	501	434	592	438	388	0	20	238	614	345	583	0	0	58	0	0	0	366	178	42	64	3	147	315	110	125	126	332	1	151	138	205	1	109	79	106	0	0	0	0	0	0	0	0	0	0	0	0	0	0	0	0	0	0	0	0	0	0	0	0	0	0	0	0	0	0	0	0	0	0	0	0	0	0	0	0	0	0	0	0	0	0	0	0	0	0	0	0	0	0
78	78	73	32	579	242	685	660	NaN	411	7	641	261	401	504	1	23	12	312	683	951	866	175	863	508	519	204	535	10	502	478	188	331	14	219	42	510	332	325	439	490	545	153	367	0	436	46	3	0	4	0	0	0	0	0	0	7	0	0	1	4	0	0	0	0	0	6	3	0	0	0	0	0	0	0	0	0	0	0	0	0	0	0	0	0	0	0	0	0	0	0	0	0	0	0	0	0	0	0	0	0	0	0	0	0	0	0	0	0	0	0	0	0	0	0	0	0	0	0	0	0	0
273	2	63	7	2	39	329	508	528	500	380	359	393	75	75	3	311	427	468	38	341	554	376	468	222	134	559	212	312	613	174	392	345	202	248	72	365	440	2	38	244	267	24	1	703	605	0	10	0	0	0	17	0	109	0	0	26	32	0	27	1	71	1	0	194	0	0	62	0	0	0	0	0	0	0	0	0	0	0	0	0	0	0	0	0	0	0	0	0	0	0	0	0	0	0	0	0	0	0	0	0	0	0	0	0	0	0	0	0	0	0	0	0	0	0	0	0	0	0	0	0	0
192	175	186	264	503	186	947	644	572	490	116	811	515	391	508	257	591	328	554	653	30	524	152	388	616	616	350	273	639	212	531	764	594	582	259	519	0	0	779	288	0	0	0	0	600	555	235	27	210	281	344	0	0	0	0	0	216	0	0	0	233	0	0	0	0	4	0	5	0	0	0	0	0	0	0	0	0	0	0	0	0	0	0	0	0	0	0	0	0	0	0	0	0	0	0	0	0	0	0	0	0	0	0	0	0	0	0	0	0	0	0	0	0	0	0	0	0	0	0	0	0	0
13	92	272	336	398	389	584	554	142	440	675	580	462	385	541	422	593	508	504	651	228	0	292	462	452	385	4	463	192	297	531	261	433	629	94	691	137	733	315	486	167	367	4	3	742	581	133	1	0	0	0	298	161	0	0	0	0	0	0	0	0	10	0	0	0	0	24	23	0	0	0	0	0	0	0	0	0	0	0	0	0	0	0	0	0	0	0	0	0	0	0	0	0	0	0	0	0	0	0	0	0	0	0	0	0	0	0	0	0	0	0	0	0	0	0	0	0	0	0	0	0	0
97	122	488	384	219	266	42	160	392	398	172	596	297	269	667	NaN	24	666	177	711	223	85	60	381	193	651	449	255	56	517	103	664	674	589	759	478	502	255	512	142	0	561	0	5	9	0	0	0	0	0	0	0	0	0	0	0	0	8	0	245	0	12	0	0	0	204	0	0	13	0	0	0	0	0	0	0	0	0	0	0	0	0	0	0	0	0	0	0	0	0	0	0	0	0	0	0	0	0	0	0	0	0	0	0	0	0	0	0	0	0	0	0	0	0	0	0	0	0	0	0	0	0
0	227	243	187	146	159	0	265	33	324	392	505	821	95	193	182	533	432	292	162	5	100	129	72	579	562	378	45	69	294	0	389	16	301	103	564	0	172	1	269	461	23	0	180	253	5	44	0	581	134	460	474	0	0	1	164	0	0	342	0	74	0	411	0	1	70	0	55	2	0	0	0	0	0	0	0	0	0	0	0	0	0	0	0	0	0	0	0	0	0	0	0	0	0	0	0	0	0	0	0	0	0	0	0	0	0	0	0	0	0	0	0	0	0	0	0	0	0	0	0	0	0
141	141	52	73	385	341	508	203	3	209	25	554	208	445	413	13	271	546	7	150	485	68	193	93	225	41	434	63	694	133	0	223	473	443	12	398	537	49	543	329	321	42	326	30	0	249	317	15	0	0	283	2	0	0	0	0	1	0	0	374	0	109	81	1	0	2	4	166	2	0	0	0	0	0	0	0	0	0	0	0	0	0	0	0	0	0	0	0	0	0	0	0	0	0	0	0	0	0	0	0	0	0	0	0	0	0	0	0	0	0	0	0	0	0	0	0	0	0	0	0	0	0
22	98	33	53	6	2	125	716	338	792	251	298	146	303	18	332	197	383	320	415	300	371	93	107	217	391	122	465	41	300	59	73	256	234	8	49	66	46	187	0	0	0	132	35	0	463	0	87	160	0	0	118	0	0	0	0	151	0	0	0	0	33	0	0	1	0	0	0	12	1	0	0	0	0	0	0	0	0	0	0	0	0	0	0	0	0	0	0	0	0	0	0	0	0	0	0	0	0	0	0	0	0	0	0	0	0	0	0	0	0	0	0	0	0	0	0	0	0	0	0	0	0
79	61	442	502	706	608	164	40	61	637	185	70	552	490	587	788	549	378	221	216	527	631	37	49	613	625	5	344	0	111	97	31	240	243	464	274	245	180	697	451	168	6	0	9	0	0	0	0	0	42	614	0	0	0	0	0	0	0	0	106	0	1	0	0	0	198	0	0	7	391	0	0	0	0	0	0	0	0	0	0	0	0	0	0	0	0	0	0	0	0	0	0	0	0	0	0	0	0	0	0	0	0	0	0	0	0	0	0	0	0	0	0	0	0	0	0	0	0	0	0	0	0
130	228	113	41	410	572	180	50	477	483	342	76	586	644	609	838	600	666	1	365	363	629	561	405	365	559	190	332	20	87	0	600	137	256	295	171	61	5	236	36	29	0	0	7	419	0	360	20	85	0	0	152	0	0	190	0	31	0	206	1	0	54	208	58	85	2	5	127	3	17	0	0	0	0	0	0	0	0	0	0	0	0	0	0	0	0	0	0	0	0	0	0	0	0	0	0	0	0	0	0	0	0	0	0	0	0	0	0	0	0	0	0	0	0	0	0	0	0	0	0	0	0
42	18	22	209	176	230	854	641	252	568	318	538	309	1	102	43	320	999	692	248	52	618	242	493	0	680	181	579	553	833	55	315	439	380	477	442	433	371	84	0	387	562	1	325	326	609	0	4	0	156	558	345	0	0	0	0	426	0	26	19	0	0	0	281	0	0	0	211	48	376	0	0	0	0	0	0	0	0	0	0	0	0	0	0	0	0	0	0	0	0	0	0	0	0	0	0	0	0	0	0	0	0	0	0	0	0	0	0	0	0	0	0	0	0	0	0	0	0	0	0	0	0
179	0	305	203	122	219	487	346	264	NaN	483	581	562	996	449	8	138	313	464	725	30	627	995	461	368	376	577	268	236	580	52	753	22	222	381	21	549	234	309	305	32	374	625	36	0	0	48	0	0	4	4	0	206	4	141	391	0	0	0	0	206	0	0	50	58	124	0	0	0	164	0	0	0	0	0	0	0	0	0	0	0	0	0	0	0	0	0	0	0	0	0	0	0	0	0	0	0	0	0	0	0	0	0	0	0	0	0	0	0	0	0	0	0	0	0	0	0	0	0	0	0	0
263	132	56	267	317	275	133	4	139	97	569	242	255	337	478	459	578	443	409	419	333	57	247	352	685	363	589	483	269	204	173	293	500	646	5	499	22	436	570	562	12	437	3	398	28	16	8	0	383	445	536	218	178	243	0	2	19	0	0	0	0	0	0	423	0	14	0	1	6	265	0	0	0	0	0	0	0	0	0	0	0	0	0	0	0	0	0	0	0	0	0	0	0	0	0	0	0	0	0	0	0	0	0	0	0	0	0	0	0	0	0	0	0	0	0	0	0	0	0	0	0	0
260	191	134	431	277	470	819	467	264	777	266	389	21	448	533	221	558	569	77	504	0	0	545	416	153	273	0	605	483	557	324	377	193	275	371	564	3	573	622	552	28	527	553	490	21	1	174	425	8	461	205	444	0	288	0	0	89	0	0	0	0	64	29	170	24	0	0	0	58	4	0	0	0	0	0	0	0	0	0	0	0	0	0	0	0	0	0	0	0	0	0	0	0	0	0	0	0	0	0	0	0	0	0	0	0	0	0	0	0	0	0	0	0	0	0	0	0	0	0	0	0	0
93	149	227	276	289	564	81	380	76	742	280	79	492	334	355	407	34	400	329	511	469	578	218	564	503	449	119	54	353	478	445	328	89	536	171	465	202	470	636	588	370	291	444	112	21	462	601	7	0	0	0	266	36	64	400	0	0	0	385	490	0	118	0	0	0	109	28	16	0	46	0	0	0	0	0	0	0	0	0	0	0	0	0	0	0	0	0	0	0	0	0	0	0	0	0	0	0	0	0	0	0	0	0	0	0	0	0	0	0	0	0	0	0	0	0	0	0	0	0	0	0	0
167	6	80	100	7	88	593	NaN	628	419	31	441	148	347	373	106	92	257	471	235	0	445	239	38	448	16	55	111	34	663	133	1	107	30	295	161	0	132	31	1	0	7	0	339	0	29	467	0	573	416	0	0	222	34	1	10	0	129	0	0	477	0	0	0	9	0	0	0	0	4	0	0	0	0	0	0	0	0	0	0	0	0	0	0	0	0	0	0	0	0	0	0	0	0	0	0	0	0	0	0	0	0	0	0	0	0	0	0	0	0	0	0	0	0	0	0	0	0	0	0	0	0
91	252	330	477	679	564	31	9	824	124	271	124	689	569	249	713	398	543	467	417	613	686	580	428	357	150	680	613	456	196	90	558	234	402	666	541	624	553	197	218	432	391	567	273	659	744	332	564	489	256	474	365	113	77	7	509	689	0	0	49	0	19	0	2	0	72	0	0	0	0	2	0	0	0	0	0	0	0	0	0	0	0	0	0	0	0	0	0	0	0	0	0	0	0	0	0	0	0	0	0	0	0	0	0	0	0	0	0	0	0	0	0	0	0	0	0	0	0	0	0	0	0
139	199	138	34	162	170	255	438	23	98	320	210	47	246	491	127	141	509	20	184	679	701	508	600	617	634	240	362	158	260	16	283	451	123	27	515	0	0	0	1	0	449	253	392	354	0	5	463	489	0	5	8	1	0	2	36	4	0	0	4	466	0	42	23	89	55	0	0	39	3	75	0	0	0	0	0	0	0	0	0	0	0	0	0	0	0	0	0	0	0	0	0	0	0	0	0	0	0	0	0	0	0	0	0	0	0	0	0	0	0	0	0	0	0	0	0	0	0	0	0	0	0
95	165	235	48	340	187	463	294	60	598	377	479	437	434	239	569	586	406	322	262	368	610	536	183	267	487	222	661	570	460	423	264	74	28	289	441	155	540	295	0	285	3	581	435	397	77	553	459	30	2	0	55	348	0	354	0	501	502	0	0	0	0	305	0	0	0	24	0	0	0	142	1	0	0	0	0	0	0	0	0	0	0	0	0	0	0	0	0	0	0	0	0	0	0	0	0	0	0	0	0	0	0	0	0	0	0	0	0	0	0	0	0	0	0	0	0	0	0	0	0	0	0
0	104	329	313	434	745	160	99	931	548	172	605	143	442	339	281	264	741	80	73	84	55	279	134	128	173	585	259	51	485	544	257	244	263	239	150	607	325	360	171	92	37	577	3	262	625	0	0	0	0	0	0	0	0	0	0	0	57	493	0	0	0	0	0	0	433	0	0	0	200	383	121	0	0	0	0	0	0	0	0	0	0	0	0	0	0	0	0	0	0	0	0	0	0	0	0	0	0	0	0	0	0	0	0	0	0	0	0	0	0	0	0	0	0	0	0	0	0	0	0	0	0
174	231	330	213	116	385	107	388	351	348	613	158	497	218	684	674	595	468	354	664	455	550	468	385	259	127	605	299	343	614	407	354	35	71	487	309	512	328	54	1	0	3	40	0	1	0	0	195	0	377	72	313	0	22	1	463	0	35	0	0	0	120	0	0	0	95	169	0	0	0	40	18	0	0	0	0	0	0	0	0	0	0	0	0	0	0	0	0	0	0	0	0	0	0	0	0	0	0	0	0	0	0	0	0	0	0	0	0	0	0	0	0	0	0	0	0	0	0	0	0	0	0
101	190	68	112	47	228	218	218	23	56	480	348	145	141	7	453	223	123	31	337	600	327	249	446	53	27	492	108	145	248	294	355	131	307	292	417	117	20	636	299	129	8	254	381	550	13	169	273	315	558	0	213	0	37	255	403	0	439	0	76	0	137	65	0	209	260	0	149	73	0	0	34	0	0	0	0	0	0	0	0	0	0	0	0	0	0	0	0	0	0	0	0	0	0	0	0	0	0	0	0	0	0	0	0	0	0	0	0	0	0	0	0	0	0	0	0	0	0	0	0	0	0
319	54	8	13	74	18	340	615	357	233	362	470	416	332	54	464	90	388	184	281	347	326	353	423	373	253	215	275	101	586	187	140	416	37	375	18	144	29	143	188	302	49	250	35	16	27	24	213	106	334	11	397	355	290	115	353	17	194	0	26	0	0	3	113	0	0	0	38	0	0	4	13	0	0	0	0	0	0	0	0	0	0	0	0	0	0	0	0	0	0	0	0	0	0	0	0	0	0	0	0	0	0	0	0	0	0	0	0	0	0	0	0	0	0	0	0	0	0	0	0	0	0
124	25	42	72	13	98	87	282	462	429	530	250	621	497	172	425	293	263	11	585	538	458	693	284	33	412	208	365	316	327	419	591	429	269	59	348	391	376	42	393	37	268	0	519	207	194	98	67	491	1	0	0	0	359	0	2	0	0	0	402	3	536	298	2	36	228	0	0	0	133	42	99	0	0	0	0	0	0	0	0	0	0	0	0	0	0	0	0	0	0	0	0	0	0	0	0	0	0	0	0	0	0	0	0	0	0	0	0	0	0	0	0	0	0	0	0	0	0	0	0	0	0
21	18	0	26	21	1	393	334	226	240	280	352	242	4	117	308	84	0	30	245	10	156	0	6	0	0	0	0	0	0	0	0	106	0	32	8	0	0	0	0	0	0	0	0	0	0	0	0	0	0	0	145	0	0	0	39	0	0	0	0	0	0	0	0	0	21	0	41	0	0	0	2	0	0	0	0	0	0	0	0	0	0	0	0	0	0	0	0	0	0	0	0	0	0	0	0	0	0	0	0	0	0	0	0	0	0	0	0	0	0	0	0	0	0	0	0	0	0	0	0	0	0
99	325	29	21	4	425	249	57	648	733	588	504	371	634	167	636	509	320	38	165	342	314	575	112	336	550	246	444	296	355	270	292	524	396	307	159	640	449	99	164	645	146	179	502	2	0	69	303	213	3	9	117	0	0	0	0	7	0	0	0	429	3	0	7	350	0	272	243	1	96	0	0	6	0	0	0	0	0	0	0	0	0	0	0	0	0	0	0	0	0	0	0	0	0	0	0	0	0	0	0	0	0	0	0	0	0	0	0	0	0	0	0	0	0	0	0	0	0	0	0	0	0
0	8	169	246	33	104	400	760	401	716	431	827	211	917	182	569	132	7	333	671	84	434	611	688	158	419	409	469	143	325	404	351	76	181	452	541	196	572	190	2	2	4	0	0	1	7	0	0	0	0	0	0	0	0	0	0	0	0	0	0	0	39	0	0	0	0	0	6	0	0	0	0	2	0	0	0	0	0	0	0	0	0	0	0	0	0	0	0	0	0	0	0	0	0	0	0	0	0	0	0	0	0	0	0	0	0	0	0	0	0	0	0	0	0	0	0	0	0	0	0	0	0
49	44	569	459	573	832	3	12	95	729	460	610	778	544	146	578	568	315	629	213	298	173	440	535	191	232	358	357	395	469	351	574	540	460	695	489	652	645	449	479	5	134	106	462	479	185	418	503	369	114	0	0	640	457	554	0	153	179	5	574	494	0	12	0	0	0	0	0	0	0	0	150	0	173	0	0	0	0	0	0	0	0	0	0	0	0	0	0	0	0	0	0	0	0	0	0	0	0	0	0	0	0	0	0	0	0	0	0	0	0	0	0	0	0	0	0	0	0	0	0	0	0
156	135	93	302	577	571	648	364	150	423	484	443	750	633	1	506	645	616	58	683	39	624	0	692	344	115	204	510	25	282	629	568	0	419	47	449	135	487	400	228	498	658	40	697	751	320	452	667	164	208	739	506	336	308	203	0	382	395	0	0	0	208	275	0	521	214	0	0	4	0	40	0	0	22	0	0	0	0	0	0	0	0	0	0	0	0	0	0	0	0	0	0	0	0	0	0	0	0	0	0	0	0	0	0	0	0	0	0	0	0	0	0	0	0	0	0	0	0	0	0	0	0
142	177	134	0	243	306	0	28	774	612	385	359	19	476	382	486	256	283	177	194	0	428	106	462	307	596	429	409	548	639	521	88	95	477	0	279	22	0	599	468	641	461	527	64	705	0	464	0	234	0	0	0	391	29	0	0	110	0	0	0	0	0	0	0	0	57	0	0	347	318	15	0	0	80	0	0	0	0	0	0	0	0	0	0	0	0	0	0	0	0	0	0	0	0	0	0	0	0	0	0	0	0	0	0	0	0	0	0	0	0	0	0	0	0	0	0	0	0	0	0	0	0
61	29	109	191	119	327	149	501	444	359	839	424	31	442	497	357	930	536	351	134	401	0	1	75	40	425	142	556	417	565	410	629	353	452	170	290	214	226	55	37	0	445	17	0	353	567	333	7	382	51	310	0	275	92	1	98	0	0	106	0	294	0	208	0	0	0	107	330	114	0	0	160	6	26	0	0	0	0	0	0	0	0	0	0	0	0	0	0	0	0	0	0	0	0	0	0	0	0	0	0	0	0	0	0	0	0	0	0	0	0	0	0	0	0	0	0	0	0	0	0	0	0
71	155	308	324	126	435	603	414	110	716	875	635	557	310	498	42	114	523	264	435	466	96	240	260	196	404	359	93	417	253	338	367	417	452	342	420	496	494	164	333	211	50	43	328	101	620	649	826	361	35	52	446	233	454	607	652	55	3	3	267	0	0	0	83	0	0	0	0	0	106	0	390	16	118	0	0	0	0	0	0	0	0	0	0	0	0	0	0	0	0	0	0	0	0	0	0	0	0	0	0	0	0	0	0	0	0	0	0	0	0	0	0	0	0	0	0	0	0	0	0	0	0
183	193	199	205	376	360	347	369	63	261	405	563	302	0	107	401	558	438	219	136	274	361	251	474	258	248	295	476	62	560	182	295	472	648	266	610	627	337	112	604	92	0	673	330	0	0	196	178	0	602	38	7	0	2	0	0	264	0	0	68	0	384	0	0	0	0	0	0	0	0	0	172	73	90	0	0	0	0	0	0	0	0	0	0	0	0	0	0	0	0	0	0	0	0	0	0	0	0	0	0	0	0	0	0	0	0	0	0	0	0	0	0	0	0	0	0	0	0	0	0	0	0
46	17	98	359	370	448	42	426	60	395	615	465	429	537	577	486	457	512	405	504	403	157	9	0	506	116	508	423	88	0	194	640	458	200	93	857	0	651	32	551	0	388	13	557	385	5	0	0	15	34	303	0	179	0	0	25	0	0	0	0	0	0	0	0	3	0	0	0	0	0	1	296	0	5	0	0	0	0	0	0	0	0	0	0	0	0	0	0	0	0	0	0	0	0	0	0	0	0	0	0	0	0	0	0	0	0	0	0	0	0	0	0	0	0	0	0	0	0	0	0	0	0
0	82	387	10	498	375	135	275	95	917	669	501	659	513	672	523	553	272	272	509	365	4	563	476	395	330	506	405	338	117	364	218	268	218	7	786	267	508	97	7	0	61	584	7	855	0	483	554	25	7	373	0	43	0	0	406	118	0	0	0	0	0	0	0	0	0	2	5	0	0	0	0	0	56	0	0	0	0	0	0	0	0	0	0	0	0	0	0	0	0	0	0	0	0	0	0	0	0	0	0	0	0	0	0	0	0	0	0	0	0	0	0	0	0	0	0	0	0	0	0	0	0
1	39	0	1	21	29	602	225	315	307	277	322	209	241	543	235	74	56	276	321	336	330	284	237	4	72	324	174	177	458	0	81	3	34	12	0	5	1	0	200	0	0	0	26	0	0	0	0	0	0	0	43	0	0	0	0	0	1	128	13	0	0	12	5	0	0	70	0	0	0	0	0	0	4	0	0	0	0	0	0	0	0	0	0	0	0	0	0	0	0	0	0	0	0	0	0	0	0	0	0	0	0	0	0	0	0	0	0	0	0	0	0	0	0	0	0	0	0	0	0	0	0
0	0	13	8	26	17	684	557	429	293	358	609	408	259	7	280	314	324	279	466	84	124	251	95	368	197	3	42	535	418	103	166	262	178	2	37	320	133	462	23	112	49	453	295	0	0	0	0	0	57	0	0	0	0	0	0	0	43	16	132	0	0	0	0	0	0	0	0	0	0	35	0	0	3	0	0	0	0	0	0	0	0	0	0	0	0	0	0	0	0	0	0	0	0	0	0	0	0	0	0	0	0	0	0	0	0	0	0	0	0	0	0	0	0	0	0	0	0	0	0	0	0
200	6	307	174	678	662	16	231	416	479	571	797	619	977	351	546	361	554	384	471	562	473	560	645	624	381	511	515	410	525	460	242	544	614	515	575	472	295	210	602	644	339	170	341	268	620	534	70	484	569	602	1	417	114	51	274	573	473	2	0	0	4	0	2	587	130	0	125	406	0	0	0	3	124	182	0	0	0	0	0	0	0	0	0	0	0	0	0	0	0	0	0	0	0	0	0	0	0	0	0	0	0	0	0	0	0	0	0	0	0	0	0	0	0	0	0	0	0	0	0	0	0
30	270	328	228	424	542	1	451	55	337	154	113	83	521	236	766	32	589	260	706	492	235	372	596	632	668	464	399	369	481	641	567	319	189	245	151	3	618	11	0	233	9	26	76	9	29	271	16	11	103	73	7	424	0	0	0	341	150	71	81	156	0	0	0	6	0	0	18	0	76	2	33	0	3	3	0	0	0	0	0	0	0	0	0	0	0	0	0	0	0	0	0	0	0	0	0	0	0	0	0	0	0	0	0	0	0	0	0	0	0	0	0	0	0	0	0	0	0	0	0	0	0
106	134	186	163	318	130	542	548	72	517	15	639	563	39	422	107	195	121	560	475	280	562	677	540	256	280	398	441	286	234	560	49	141	24	171	74	672	233	47	424	679	0	84	154	0	116	0	0	0	1	0	0	0	0	0	43	1	2	0	0	2	0	0	0	0	3	0	0	0	0	0	0	177	49	59	0	0	0	0	0	0	0	0	0	0	0	0	0	0	0	0	0	0	0	0	0	0	0	0	0	0	0	0	0	0	0	0	0	0	0	0	0	0	0	0	0	0	0	0	0	0	0
7	24	232	225	319	44	697	999	702	918	545	924	346	384	478	280	543	526	128	502	NaN	NaN	113	995	144	290	54	452	703	576	694	620	236	567	55	561	616	490	460	719	958	197	594	837	610	316	345	568	670	93	216	335	75	285	0	194	0	221	185	0	52	0	3	1	0	317	0	0	0	127	0	8	182	209	2	0	0	0	0	0	0	0	0	0	0	0	0	0	0	0	0	0	0	0	0	0	0	0	0	0	0	0	0	0	0	0	0	0	0	0	0	0	0	0	0	0	0	0	0	0	0	0
7	150	311	57	122	141	648	798	609	578	82	651	574	336	371	0	392	573	135	127	494	106	286	120	405	478	0	5	0	248	315	421	471	204	164	372	349	547	253	428	136	243	37	430	353	326	531	57	600	306	56	341	619	383	389	247	476	200	0	0	86	462	0	0	0	0	0	5	2	0	0	341	1	3	429	1	0	0	0	0	0	0	0	0	0	0	0	0	0	0	0	0	0	0	0	0	0	0	0	0	0	0	0	0	0	0	0	0	0	0	0	0	0	0	0	0	0	0	0	0	0	0
0	188	117	254	237	477	733	409	7	441	719	NaN	104	463	0	209	276	243	231	619	555	708	619	404	480	497	322	603	16	263	222	563	601	351	290	666	174	300	640	653	693	57	404	555	663	299	22	556	302	330	584	174	223	9	5	462	39	221	375	168	2	185	0	76	386	57	0	0	469	57	303	0	0	185	29	0	0	0	0	0	0	0	0	0	0	0	0	0	0	0	0	0	0	0	0	0	0	0	0	0	0	0	0	0	0	0	0	0	0	0	0	0	0	0	0	0	0	0	0	0	0	0
157	72	372	295	479	506	626	516	29	NaN	499	316	727	347	481	216	432	530	514	573	216	507	195	509	356	161	170	356	362	312	250	254	446	499	40	55	74	230	292	294	421	524	765	696	17	659	18	0	0	669	7	0	589	1	0	0	0	181	2	477	0	31	0	0	0	0	0	0	16	0	84	0	150	0	157	0	0	0	0	0	0	0	0	0	0	0	0	0	0	0	0	0	0	0	0	0	0	0	0	0	0	0	0	0	0	0	0	0	0	0	0	0	0	0	0	0	0	0	0	0	0	0
0	5	9	13	40	12	435	734	174	882	295	336	313	62	327	428	47	497	259	442	494	319	363	388	279	177	71	262	311	158	21	245	98	109	118	304	152	34	272	39	159	211	398	470	0	460	58	33	163	258	100	22	218	328	0	131	0	44	0	0	0	0	0	0	0	220	0	0	0	0	0	0	155	0	84	0	0	0	0	0	0	0	0	0	0	0	0	0	0	0	0	0	0	0	0	0	0	0	0	0	0	0	0	0	0	0	0	0	0	0	0	0	0	0	0	0	0	0	0	0	0	0
8	96	417	566	559	492	176	407	141	284	NaN	733	124	498	191	341	435	126	563	276	358	462	545	117	259	395	582	200	549	627	801	241	710	546	49	0	13	32	0	2	0	86	0	6	0	0	0	0	0	0	0	0	0	0	0	0	0	0	0	0	0	0	0	0	0	190	0	0	3	0	0	0	0	0	0	310	0	0	0	0	0	0	0	0	0	0	0	0	0	0	0	0	0	0	0	0	0	0	0	0	0	0	0	0	0	0	0	0	0	0	0	0	0	0	0	0	0	0	0	0	0	0
530	393	403	437	438	476	0	0	631	821	362	545	168	466	105	760	421	455	136	346	397	216	155	217	0	0	77	232	435	43	238	356	146	648	584	155	141	424	588	409	337	17	80	421	130	0	184	463	0	432	0	141	313	1	311	0	0	12	260	0	1	163	202	0	5	0	87	156	124	107	328	414	169	147	276	41	0	0	0	0	0	0	0	0	0	0	0	0	0	0	0	0	0	0	0	0	0	0	0	0	0	0	0	0	0	0	0	0	0	0	0	0	0	0	0	0	0	0	0	0	0	0
60	96	58	12	8	412	139	186	305	7	459	70	248	589	9	667	575	352	420	440	276	511	437	569	339	545	73	354	347	312	351	479	370	453	493	384	565	109	55	182	457	376	373	65	564	4	0	0	332	2	104	0	4	0	0	14	0	0	275	42	222	9	0	263	153	0	0	0	0	1	0	388	0	7	248	10	0	0	0	0	0	0	0	0	0	0	0	0	0	0	0	0	0	0	0	0	0	0	0	0	0	0	0	0	0	0	0	0	0	0	0	0	0	0	0	0	0	0	0	0	0	0
234	443	443	332	444	393	22	35	123	494	89	70	0	609	641	737	210	701	298	446	592	207	559	542	329	230	124	511	145	141	521	77	199	0	3	270	152	41	0	0	384	436	12	213	0	43	21	0	0	167	0	243	0	382	183	425	0	0	402	0	221	0	0	0	131	1	0	202	0	126	0	48	0	98	1	3	0	0	0	0	0	0	0	0	0	0	0	0	0	0	0	0	0	0	0	0	0	0	0	0	0	0	0	0	0	0	0	0	0	0	0	0	0	0	0	0	0	0	0	0	0	0
262	0	106	4	286	304	469	210	154	538	18	338	326	45	0	572	466	412	165	112	239	314	16	74	461	683	86	416	20	587	132	488	496	458	347	366	406	314	184	408	75	104	335	217	406	0	146	356	118	298	308	382	2	0	35	459	0	0	0	140	0	0	182	0	0	0	0	0	0	0	0	0	0	0	49	4	0	0	0	0	0	0	0	0	0	0	0	0	0	0	0	0	0	0	0	0	0	0	0	0	0	0	0	0	0	0	0	0	0	0	0	0	0	0	0	0	0	0	0	0	0	0
299	160	370	225	219	78	672	628	444	896	184	746	689	405	248	273	624	109	195	433	564	625	335	448	710	395	410	509	2	658	245	681	150	338	312	85	476	583	413	604	696	579	594	33	217	0	243	76	264	47	389	171	0	389	296	70	0	0	0	5	0	89	0	0	0	0	0	0	290	0	0	0	0	0	598	375	0	0	0	0	0	0	0	0	0	0	0	0	0	0	0	0	0	0	0	0	0	0	0	0	0	0	0	0	0	0	0	0	0	0	0	0	0	0	0	0	0	0	0	0	0	0
167	44	0	0	12	22	379	516	248	477	424	371	332	412	46	339	30	301	359	510	276	107	256	446	152	292	304	73	634	425	353	118	208	64	41	63	85	263	53	436	438	103	0	339	128	181	49	22	29	84	0	0	0	60	0	42	37	0	20	83	0	149	255	0	0	0	0	0	0	0	168	0	179	0	0	53	0	0	0	0	0	0	0	0	0	0	0	0	0	0	0	0	0	0	0	0	0	0	0	0	0	0	0	0	0	0	0	0	0	0	0	0	0	0	0	0	0	0	0	0	0	0
4	11	13	56	15	1	351	98	34	826	66	328	133	661	124	435	16	410	163	333	69	449	0	42	239	222	3	240	406	538	316	427	237	313	241	314	0	218	105	232	98	0	112	349	379	211	0	42	0	129	155	0	0	3	0	2	0	0	101	0	117	0	127	1	0	0	97	0	22	0	42	0	0	0	0	23	0	0	0	0	0	0	0	0	0	0	0	0	0	0	0	0	0	0	0	0	0	0	0	0	0	0	0	0	0	0	0	0	0	0	0	0	0	0	0	0	0	0	0	0	0	0
130	71	2	0	433	434	321	150	363	76	589	574	755	847	139	357	624	558	445	495	286	446	128	96	467	143	506	616	731	380	631	591	227	116	437	539	79	4	4	417	1	2	0	609	136	2	5	0	169	197	0	268	117	26	0	0	0	0	0	343	2	0	186	0	0	20	0	20	15	25	0	0	1	0	0	0	8	0	0	0	0	0	0	0	0	0	0	0	0	0	0	0	0	0	0	0	0	0	0	0	0	0	0	0	0	0	0	0	0	0	0	0	0	0	0	0	0	0	0	0	0	0
4	294	106	181	228	95	435	417	722	293	709	240	508	261	22	513	547	64	596	488	419	66	302	261	85	657	59	633	536	432	501	616	415	299	294	458	224	1	0	7	586	157	0	0	313	216	98	327	0	0	0	0	441	478	70	22	1	0	63	218	4	153	153	0	368	295	0	0	0	0	13	0	1	0	0	0	2	0	0	0	0	0	0	0	0	0	0	0	0	0	0	0	0	0	0	0	0	0	0	0	0	0	0	0	0	0	0	0	0	0	0	0	0	0	0	0	0	0	0	0	0	0
93	9	147	102	222	41	442	218	668	383	0	658	315	526	0	0	524	195	288	332	418	611	110	2	459	571	442	460	573	184	318	468	469	442	564	589	294	205	1	148	214	8	0	0	453	0	0	21	0	0	0	227	1	341	0	0	30	139	0	0	0	0	0	0	0	0	1	110	0	143	0	0	0	0	0	269	11	0	0	0	0	0	0	0	0	0	0	0	0	0	0	0	0	0	0	0	0	0	0	0	0	0	0	0	0	0	0	0	0	0	0	0	0	0	0	0	0	0	0	0	0	0
132	118	195	264	201	522	409	524	2	513	242	12	516	801	73	642	446	338	584	531	52	594	333	346	647	377	42	417	263	133	536	0	329	573	175	705	567	522	127	22	218	485	16	576	275	0	522	708	9	317	685	678	139	19	0	0	201	378	0	0	0	273	517	2	299	0	0	0	0	86	286	317	0	2	11	0	2	0	0	0	0	0	0	0	0	0	0	0	0	0	0	0	0	0	0	0	0	0	0	0	0	0	0	0	0	0	0	0	0	0	0	0	0	0	0	0	0	0	0	0	0	0
0	98	1	71	64	177	64	220	4	356	725	507	281	6	851	325	362	462	5	176	14	549	323	578	1	58	446	529	365	141	555	30	22	504	472	374	484	530	117	90	344	471	178	0	1	377	0	2	14	0	393	360	294	0	279	407	256	194	0	228	0	315	11	3	0	4	0	0	0	466	70	0	0	0	52	0	59	0	0	0	0	0	0	0	0	0	0	0	0	0	0	0	0	0	0	0	0	0	0	0	0	0	0	0	0	0	0	0	0	0	0	0	0	0	0	0	0	0	0	0	0	0
1	4	3	4	10	6	249	256	413	NaN	320	438	266	225	317	432	381	255	354	233	139	219	234	256	40	35	307	260	4	250	112	100	8	66	20	185	267	389	270	19	130	3	28	0	55	216	17	84	236	0	0	0	0	0	4	0	0	0	279	336	28	0	0	0	0	0	0	0	0	43	0	0	0	0	0	0	2	0	0	0	0	0	0	0	0	0	0	0	0	0	0	0	0	0	0	0	0	0	0	0	0	0	0	0	0	0	0	0	0	0	0	0	0	0	0	0	0	0	0	0	0	0
0	0	35	7	0	15	333	271	506	325	39	146	397	422	338	234	544	276	298	460	172	417	311	21	90	88	454	235	349	240	6	51	289	427	361	44	344	565	13	4	365	177	202	0	0	406	0	0	9	485	0	0	0	0	1	0	0	0	0	0	0	0	302	0	0	0	0	0	0	65	0	10	0	0	0	0	104	0	0	0	0	0	0	0	0	0	0	0	0	0	0	0	0	0	0	0	0	0	0	0	0	0	0	0	0	0	0	0	0	0	0	0	0	0	0	0	0	0	0	0	0	0
21	69	741	780	559	895	0	134	400	486	213	486	301	588	238	484	153	418	256	323	250	445	571	126	261	446	280	456	25	358	280	194	303	587	306	353	331	412	20	70	319	377	461	408	294	34	190	181	301	457	359	603	0	177	0	NaN	154	2	0	NaN	0	NaN	0	14	0	4	5	NaN	2	NaN	0	0	417	23	175	0	285	5	0	0	0	0	0	0	0	0	0	0	0	0	0	0	0	0	0	0	0	0	0	0	0	0	0	0	0	0	0	0	0	0	0	0	0	0	0	0	0	0	0	0	0	0
60	170	31	28	235	477	15	1	380	520	115	356	401	548	398	572	160	344	135	631	645	210	279	400	54	106	657	309	352	269	261	43	371	377	223	163	439	735	899	725	304	331	310	27	466	373	360	85	96	202	0	226	0	359	13	0	378	0	213	0	0	0	0	0	0	8	372	115	28	0	0	0	23	0	0	11	0	6	0	0	0	0	0	0	0	0	0	0	0	0	0	0	0	0	0	0	0	0	0	0	0	0	0	0	0	0	0	0	0	0	0	0	0	0	0	0	0	0	0	0	0	0
222	303	588	572	700	836	49	338	202	386	411	401	710	472	538	378	413	802	546	405	165	124	156	81	10	380	341	604	629	290	62	395	4	195	641	1	577	397	8	9	312	621	0	381	3	0	124	498	558	609	256	157	0	252	155	0	0	174	0	0	0	9	14	124	8	0	21	0	98	0	12	3	40	151	0	0	383	6	0	0	0	0	0	0	0	0	0	0	0	0	0	0	0	0	0	0	0	0	0	0	0	0	0	0	0	0	0	0	0	0	0	0	0	0	0	0	0	0	0	0	0	0
152	208	466	565	757	282	125	395	288	455	NaN	467	535	636	249	437	176	253	217	606	756	173	495	728	146	318	259	681	410	222	504	50	361	86	362	0	480	356	722	14	4	592	498	594	494	263	8	495	666	600	264	75	449	508	114	0	183	207	0	61	0	0	66	0	326	76	0	0	0	0	0	0	0	0	33	0	0	88	0	0	0	0	0	0	0	0	0	0	0	0	0	0	0	0	0	0	0	0	0	0	0	0	0	0	0	0	0	0	0	0	0	0	0	0	0	0	0	0	0	0	0	0
0	167	258	172	535	533	823	891	933	456	404	486	582	630	449	377	467	521	224	501	413	213	209	522	74	666	700	698	11	648	173	523	426	409	33	288	190	43	1	368	315	648	624	160	0	201	479	186	193	72	213	219	75	3	0	359	3	1	0	412	0	0	0	168	0	670	0	21	0	155	0	252	0	0	1	40	0	75	0	0	0	0	0	0	0	0	0	0	0	0	0	0	0	0	0	0	0	0	0	0	0	0	0	0	0	0	0	0	0	0	0	0	0	0	0	0	0	0	0	0	0	0
244	164	0	0	486	435	556	573	0	545	787	144	56	636	356	721	493	439	587	513	498	351	323	311	435	599	614	580	360	303	404	484	511	636	501	455	279	476	246	501	272	629	471	131	564	113	0	0	14	0	219	6	0	27	617	7	0	6	0	0	0	0	0	0	0	147	0	0	0	0	0	0	13	0	26	0	0	2	0	0	0	0	0	0	0	0	0	0	0	0	0	0	0	0	0	0	0	0	0	0	0	0	0	0	0	0	0	0	0	0	0	0	0	0	0	0	0	0	0	0	0	0
44	201	265	36	392	486	337	475	21	892	502	NaN	513	0	286	491	468	656	249	590	242	316	670	432	578	436	550	448	281	499	501	486	332	175	408	141	375	407	357	0	1	418	16	652	757	445	46	669	269	0	0	245	319	11	4	646	244	45	0	0	23	45	14	0	0	0	0	37	0	0	0	0	79	436	0	0	0	314	0	0	0	0	0	0	0	0	0	0	0	0	0	0	0	0	0	0	0	0	0	0	0	0	0	0	0	0	0	0	0	0	0	0	0	0	0	0	0	0	0	0	0	0
0	11	0	0	83	6	234	373	433	97	173	262	358	90	37	163	239	27	0	0	475	327	334	315	238	237	90	193	13	2	394	0	295	305	3	4	168	308	231	231	235	172	166	237	436	193	444	16	276	0	12	0	507	340	319	0	0	58	70	25	0	10	0	0	0	0	0	0	0	0	0	0	0	0	0	0	58	7	0	0	0	0	0	0	0	0	0	0	0	0	0	0	0	0	0	0	0	0	0	0	0	0	0	0	0	0	0	0	0	0	0	0	0	0	0	0	0	0	0	0	0	0
3	161	598	545	561	610	0	60	472	69	394	878	752	479	538	598	35	519	606	276	391	407	326	570	58	274	581	82	759	395	421	555	311	549	153	528	233	194	101	0	189	297	469	453	601	352	557	572	467	392	324	370	206	611	537	0	436	0	364	0	0	349	0	91	221	4	359	157	46	0	30	24	0	0	0	0	0	0	2	0	0	0	0	0	0	0	0	0	0	0	0	0	0	0	0	0	0	0	0	0	0	0	0	0	0	0	0	0	0	0	0	0	0	0	0	0	0	0	0	0	0	0
172	96	546	557	625	856	0	0	282	553	NaN	509	757	575	654	357	428	378	148	467	477	301	0	7	363	382	0	735	240	529	139	573	661	577	69	638	7	280	0	551	207	46	493	0	513	124	506	700	370	774	374	207	368	203	6	249	38	288	496	524	4	0	0	0	0	0	29	0	0	0	109	325	0	0	1	0	0	125	188	0	0	0	0	0	0	0	0	0	0	0	0	0	0	0	0	0	0	0	0	0	0	0	0	0	0	0	0	0	0	0	0	0	0	0	0	0	0	0	0	0	0	0
230	158	19	232	89	132	238	76	364	335	278	166	338	353	246	150	334	145	235	52	608	631	220	247	709	747	533	338	129	287	1	65	23	434	223	454	0	520	163	584	47	329	16	302	568	487	30	106	391	0	0	390	381	417	526	103	11	254	191	175	1	0	0	0	0	152	0	0	0	0	87	0	361	0	48	0	1	111	28	0	0	0	0	0	0	0	0	0	0	0	0	0	0	0	0	0	0	0	0	0	0	0	0	0	0	0	0	0	0	0	0	0	0	0	0	0	0	0	0	0	0	0
133	118	449	346	48	377	772	385	539	843	949	564	24	478	865	0	391	378	454	469	413	729	96	662	250	644	509	631	763	359	40	264	421	631	0	214	0	534	0	176	654	496	0	551	0	285	450	10	134	431	0	0	555	631	4	416	0	294	484	0	0	0	0	327	0	0	0	0	0	0	0	0	0	0	0	175	34	13	22	0	0	0	0	0	0	0	0	0	0	0	0	0	0	0	0	0	0	0	0	0	0	0	0	0	0	0	0	0	0	0	0	0	0	0	0	0	0	0	0	0	0	0
211	16	404	12	297	402	785	551	338	419	584	364	419	528	163	22	366	597	397	460	609	68	446	474	41	533	477	664	422	507	192	5	26	372	330	560	699	7	317	215	31	374	0	155	74	488	0	0	10	1	20	250	236	0	91	108	0	0	173	110	89	0	1	0	42	24	133	97	334	0	0	12	18	58	64	0	1	0	79	0	0	0	0	0	0	0	0	0	0	0	0	0	0	0	0	0	0	0	0	0	0	0	0	0	0	0	0	0	0	0	0	0	0	0	0	0	0	0	0	0	0	0
0	64	123	184	80	134	384	635	372	551	745	587	586	517	114	455	606	3	647	287	519	788	467	369	111	509	55	589	299	557	374	664	300	303	502	303	247	344	658	210	0	664	52	4	590	354	0	297	0	0	220	59	0	68	197	0	309	0	0	4	0	0	22	310	14	0	0	0	0	0	74	395	0	0	46	0	1	1	27	0	0	0	0	0	0	0	0	0	0	0	0	0	0	0	0	0	0	0	0	0	0	0	0	0	0	0	0	0	0	0	0	0	0	0	0	0	0	0	0	0	0	0
0	20	7	0	15	0	604	541	1	130	390	359	97	170	37	361	104	439	78	92	75	73	100	437	23	9	347	142	59	349	240	248	213	49	185	54	217	37	160	366	115	0	186	0	0	0	99	58	0	0	253	0	0	0	0	0	0	0	0	0	0	0	0	30	0	0	0	0	188	39	0	32	28	66	13	4	0	0	11	0	0	0	0	0	0	0	0	0	0	0	0	0	0	0	0	0	0	0	0	0	0	0	0	0	0	0	0	0	0	0	0	0	0	0	0	0	0	0	0	0	0	0
24	14	14	0	7	6	180	283	486	91	201	173	396	288	52	345	176	96	215	378	395	374	427	6	111	19	399	79	172	39	58	35	84	0	189	0	163	18	42	367	367	140	246	119	0	0	3	95	0	0	196	0	0	0	0	0	0	0	4	0	0	0	0	0	0	0	0	0	0	0	5	0	0	16	143	62	106	7	31	0	0	0	0	0	0	0	0	0	0	0	0	0	0	0	0	0	0	0	0	0	0	0	0	0	0	0	0	0	0	0	0	0	0	0	0	0	0	0	0	0	0	0
0	0	0	0	0	0	19	132	208	171	157	15	182	92	40	133	152	59	176	79	175	197	48	323	235	36	55	12	11	298	202	68	202	2	260	15	0	16	99	98	73	2	184	270	85	1	22	88	10	21	0	0	0	0	0	0	34	0	0	0	0	0	0	0	0	0	0	0	0	0	0	6	0	7	0	0	0	0	21	0	0	0	0	0	0	0	0	0	0	0	0	0	0	0	0	0	0	0	0	0	0	0	0	0	0	0	0	0	0	0	0	0	0	0	0	0	0	0	0	0	0	0
24	1	478	510	546	606	0	32	485	445	535	484	687	661	379	NaN	432	652	734	423	163	682	259	301	619	498	654	492	437	99	313	NaN	391	160	240	307	79	195	476	500	216	133	10	0	621	64	131	2	1	62	0	327	580	25	0	NaN	122	2	161	NaN	7	NaN	0	0	0	62	0	NaN	0	NaN	0	0	0	0	0	0	0	0	40	98	0	0	0	0	0	0	0	0	0	0	0	0	0	0	0	0	0	0	0	0	0	0	0	0	0	0	0	0	0	0	0	0	0	0	0	0	0	0	0	0	0	0
206	258	636	479	655	570	81	187	31	446	116	421	818	640	564	575	11	513	283	261	135	387	518	135	302	550	334	67	565	341	6	451	599	2	0	11	438	0	563	465	1	370	0	223	0	278	580	476	46	0	9	0	564	68	117	31	445	458	349	1	0	1	0	324	287	1	491	1	5	409	0	0	21	7	221	323	16	8	62	119	0	0	0	0	0	0	0	0	0	0	0	0	0	0	0	0	0	0	0	0	0	0	0	0	0	0	0	0	0	0	0	0	0	0	0	0	0	0	0	0	0	0
40	9	534	585	490	824	351	205	194	401	349	924	52	352	636	865	20	419	157	148	327	566	386	205	759	583	308	230	824	742	525	424	688	626	156	203	41	487	339	383	0	230	0	88	320	0	1	65	123	13	637	299	362	19	0	152	0	34	13	0	0	0	0	0	0	0	0	0	0	0	0	0	0	0	0	94	0	0	0	16	0	0	0	0	0	0	0	0	0	0	0	0	0	0	0	0	0	0	0	0	0	0	0	0	0	0	0	0	0	0	0	0	0	0	0	0	0	0	0	0	0	0
48	177	506	583	548	355	64	298	104	403	174	504	426	591	529	0	521	464	479	267	255	117	192	180	8	285	313	165	336	27	250	348	650	656	431	369	34	434	582	350	408	618	566	447	59	23	711	607	292	2	274	8	559	0	0	0	0	172	0	0	0	219	75	0	0	557	0	0	0	2	87	0	0	0	9	42	234	157	130	317	0	0	0	0	0	0	0	0	0	0	0	0	0	0	0	0	0	0	0	0	0	0	0	0	0	0	0	0	0	0	0	0	0	0	0	0	0	0	0	0	0	0
2	70	455	418	652	455	311	22	495	141	396	368	745	268	409	356	403	627	197	654	452	637	145	462	157	391	385	442	3	419	601	415	0	0	2	232	1	143	288	421	11	266	360	21	490	74	554	662	639	250	579	645	380	23	301	21	29	0	0	307	44	0	0	247	0	0	0	86	0	444	0	505	0	0	277	0	0	411	0	88	0	0	0	0	0	0	0	0	0	0	0	0	0	0	0	0	0	0	0	0	0	0	0	0	0	0	0	0	0	0	0	0	0	0	0	0	0	0	0	0	0	0
329	0	112	55	181	105	224	0	118	683	172	330	698	365	228	629	19	465	601	390	699	558	220	462	540	573	8	745	619	770	43	496	254	432	140	330	153	212	701	153	377	601	0	318	137	485	241	476	0	52	597	91	45	11	489	239	124	1	0	32	0	0	0	0	0	0	1	0	0	0	8	0	357	238	0	0	0	0	10	13	0	0	0	0	0	0	0	0	0	0	0	0	0	0	0	0	0	0	0	0	0	0	0	0	0	0	0	0	0	0	0	0	0	0	0	0	0	0	0	0	0	0
226	130	18	40	77	47	742	426	387	469	0	944	112	545	145	239	0	32	110	504	368	178	0	75	759	576	106	110	339	4	675	559	6	146	416	457	0	38	1	650	0	0	4	24	2	0	300	0	0	0	0	0	0	38	8	1	0	0	152	14	0	0	6	307	0	0	52	0	0	0	0	52	0	0	217	2	32	1	0	4	0	0	0	0	0	0	0	0	0	0	0	0	0	0	0	0	0	0	0	0	0	0	0	0	0	0	0	0	0	0	0	0	0	0	0	0	0	0	0	0	0	0
54	18	56	19	62	20	101	169	720	443	367	264	624	71	155	241	329	280	517	105	353	239	69	33	110	175	264	75	379	189	86	207	151	13	496	56	188	62	299	365	431	72	16	158	0	0	1	33	0	95	54	249	0	0	0	0	0	1	17	173	15	25	0	0	0	0	25	0	0	0	0	0	0	0	17	0	0	0	0	16	0	0	0	0	0	0	0	0	0	0	0	0	0	0	0	0	0	0	0	0	0	0	0	0	0	0	0	0	0	0	0	0	0	0	0	0	0	0	0	0	0	0
246	0	620	488	845	615	340	203	341	284	0	399	628	606	469	699	164	612	206	474	447	0	1	395	63	261	320	0	521	7	0	185	0	552	2	22	678	14	0	498	361	643	338	20	9	0	0	0	2	359	0	0	0	389	441	0	156	0	123	0	0	218	0	0	0	4	0	0	388	70	204	122	0	0	5	0	0	0	0	0	22	0	0	0	0	0	0	0	0	0	0	0	0	0	0	0	0	0	0	0	0	0	0	0	0	0	0	0	0	0	0	0	0	0	0	0	0	0	0	0	0	0
32	38	410	361	2	584	435	320	75	589	488	56	64	579	41	672	468	560	204	608	5	510	111	89	511	425	453	379	311	450	470	421	225	492	332	78	422	247	550	605	554	272	544	8	428	310	0	541	17	0	18	0	725	6	172	6	527	379	234	507	0	79	0	314	667	510	0	0	0	0	132	0	304	5	314	0	0	1	34	0	92	0	0	0	0	0	0	0	0	0	0	0	0	0	0	0	0	0	0	0	0	0	0	0	0	0	0	0	0	0	0	0	0	0	0	0	0	0	0	0	0	0
186	0	0	0	48	27	430	654	385	393	660	328	781	585	265	551	160	429	270	320	381	328	281	329	3	681	278	674	522	778	3	0	0	408	257	313	455	399	287	600	745	658	477	146	281	396	0	325	268	260	306	0	6	19	0	0	220	0	470	0	171	386	0	165	0	482	0	0	0	436	0	0	14	0	19	0	4	55	0	0	97	0	0	0	0	0	0	0	0	0	0	0	0	0	0	0	0	0	0	0	0	0	0	0	0	0	0	0	0	0	0	0	0	0	0	0	0	0	0	0	0	0
29	197	330	8	123	196	605	NaN	326	823	398	NaN	32	275	346	20	373	286	110	862	0	970	171	336	212	400	504	630	172	284	128	530	497	484	536	545	380	348	739	190	649	538	334	356	45	7	308	240	0	543	62	2	0	304	2	311	217	126	456	163	344	175	368	243	619	684	1	0	0	68	0	296	3	0	0	301	0	1	0	0	371	0	0	0	0	0	0	0	0	0	0	0	0	0	0	0	0	0	0	0	0	0	0	0	0	0	0	0	0	0	0	0	0	0	0	0	0	0	0	0	0	0
83	143	291	98	482	432	130	672	72	227	132	193	395	735	90	341	380	137	0	432	363	283	275	219	333	506	145	474	350	132	414	40	85	338	4	21	147	186	463	375	378	76	4	546	494	0	195	228	2	22	0	88	0	0	171	0	0	0	53	0	29	94	422	506	10	0	3	6	0	0	4	0	0	0	279	0	30	0	13	76	8	0	0	0	0	0	0	0	0	0	0	0	0	0	0	0	0	0	0	0	0	0	0	0	0	0	0	0	0	0	0	0	0	0	0	0	0	0	0	0	0	0
8	0	486	498	269	246	280	46	174	371	0	507	466	390	252	459	125	484	288	431	452	282	433	14	428	462	521	352	662	240	239	641	63	303	13	510	23	406	93	49	623	39	337	464	391	258	171	22	514	409	113	543	646	117	0	0	0	10	560	3	654	292	13	60	266	310	0	231	0	0	0	202	0	0	147	0	0	0	0	41	0	236	0	0	0	0	0	0	0	0	0	0	0	0	0	0	0	0	0	0	0	0	0	0	0	0	0	0	0	0	0	0	0	0	0	0	0	0	0	0	0	0
7	166	549	462	409	689	0	93	645	452	149	239	647	480	402	485	668	721	117	574	113	387	384	61	502	248	583	570	272	602	311	457	431	139	285	553	463	301	669	182	44	55	357	109	2	399	1	548	470	475	202	52	19	200	302	258	0	29	305	225	44	298	0	173	0	0	0	45	0	0	32	0	0	0	117	0	394	330	45	46	127	13	0	0	0	0	0	0	0	0	0	0	0	0	0	0	0	0	0	0	0	0	0	0	0	0	0	0	0	0	0	0	0	0	0	0	0	0	0	0	0	0
16	126	393	440	552	504	92	581	754	337	602	7	491	511	560	515	182	571	572	459	636	226	430	525	467	642	397	83	296	115	204	273	326	46	647	680	479	392	136	422	538	652	241	88	0	0	0	51	41	166	307	539	295	464	0	0	4	0	211	0	0	146	0	361	120	53	0	0	0	0	0	0	0	0	0	10	101	70	0	0	0	130	0	0	0	0	0	0	0	0	0	0	0	0	0	0	0	0	0	0	0	0	0	0	0	0	0	0	0	0	0	0	0	0	0	0	0	0	0	0	0	0
69	118	230	3	978	NaN	35	0	461	486	175	331	546	532	307	248	325	410	422	381	291	33	266	520	110	53	199	252	354	55	55	358	383	293	587	816	44	1	796	462	48	73	287	0	283	444	274	0	5	233	2	3	1	4	19	0	0	2	0	262	14	110	353	0	80	0	48	0	145	0	0	0	0	0	79	0	0	0	0	0	0	13	0	0	0	0	0	0	0	0	0	0	0	0	0	0	0	0	0	0	0	0	0	0	0	0	0	0	0	0	0	0	0	0	0	0	0	0	0	0	0	0
345	272	298	339	550	329	734	366	299	268	472	544	558	352	NaN	527	751	127	520	338	15	603	156	450	231	583	429	529	520	756	22	734	569	14	55	485	293	115	418	348	0	18	138	141	514	34	315	0	1	0	383	144	0	240	0	36	0	0	415	0	87	0	162	287	0	197	14	0	0	0	0	0	223	0	0	294	0	0	37	2	19	337	NaN	0	0	0	0	0	0	0	0	0	0	0	0	0	0	0	0	0	0	0	0	0	0	0	0	0	0	0	0	0	0	0	0	0	0	0	0	0	0	0
0	6	332	146	77	216	724	501	686	621	638	524	381	544	456	534	321	384	1	148	9	389	431	453	511	371	509	529	33	753	1	484	133	240	50	245	155	265	100	0	312	0	24	418	0	219	0	0	140	0	6	0	543	34	2	0	0	0	160	14	205	174	0	117	0	0	232	0	206	0	0	0	0	43	0	11	2	1	0	1	0	2	NaN	0	0	0	0	0	0	0	0	0	0	0	0	0	0	0	0	0	0	0	0	0	0	0	0	0	0	0	0	0	0	0	0	0	0	0	0	0	0	0
142	137	166	0	48	26	649	637	660	419	609	568	305	437	655	507	362	510	568	8	13	615	378	271	95	487	7	593	674	602	359	493	4	392	0	249	269	235	397	59	10	538	67	0	562	411	62	0	126	97	306	75	540	0	24	278	1	78	0	106	320	7	0	47	374	26	0	0	129	47	0	0	11	1	0	60	7	330	0	52	0	69	NaN	0	0	0	0	0	0	0	0	0	0	0	0	0	0	0	0	0	0	0	0	0	0	0	0	0	0	0	0	0	0	0	0	0	0	0	0	0	0	0
246	195	340	252	68	285	451	NaN	675	266	401	772	142	436	382	639	276	55	211	270	651	343	145	283	610	419	405	147	715	268	426	256	154	200	19	0	280	237	283	291	733	172	0	96	11	340	0	353	0	65	0	0	385	0	0	0	0	0	0	0	0	0	0	0	0	0	8	0	0	0	0	474	0	0	0	88	29	0	0	0	0	16	0	0	0	0	0	0	0	0	0	0	0	0	0	0	0	0	0	0	0	0	0	0	0	0	0	0	0	0	0	0	0	0	0	0	0	0	0	0	0	0
113	13	65	39	45	18	318	848	36	152	356	72	535	514	68	416	373	234	68	342	391	259	324	437	27	237	403	178	100	222	312	39	316	338	70	111	76	174	532	1	66	0	5	411	0	320	0	202	0	90	0	0	13	13	0	0	4	0	0	0	22	0	0	0	0	0	0	0	0	0	0	0	0	0	0	4	0	0	0	0	23	97	0	0	0	0	0	0	0	0	0	0	0	0	0	0	0	0	0	0	0	0	0	0	0	0	0	0	0	0	0	0	0	0	0	0	0	0	0	0	0	0
0	0	13	24	33	30	469	204	NaN	257	343	276	215	328	307	277	418	304	455	447	339	414	176	93	513	56	459	63	344	150	127	217	119	80	261	42	107	519	573	288	0	375	288	0	0	160	0	0	1	0	306	56	0	0	0	0	0	0	0	0	0	0	0	0	0	0	0	0	0	0	0	3	0	0	0	0	0	0	0	0	3	26	0	0	0	0	0	0	0	0	0	0	0	0	0	0	0	0	0	0	0	0	0	0	0	0	0	0	0	0	0	0	0	0	0	0	0	0	0	0	0	0
11	105	396	550	565	781	31	111	325	223	116	205	748	393	558	666	71	495	287	444	145	232	512	117	148	368	335	555	642	447	571	450	620	381	637	330	446	415	445	512	52	479	410	234	517	246	458	268	271	207	11	743	476	655	671	504	577	128	431	306	584	487	692	196	224	25	422	0	126	125	1	139	0	143	0	1	0	0	426	0	0	0	167	0	0	0	0	0	0	0	0	0	0	0	0	0	0	0	0	0	0	0	0	0	0	0	0	0	0	0	0	0	0	0	0	0	0	0	0	0	0	0
270	209	555	700	439	567	0	104	351	321	181	555	885	741	117	687	540	867	392	400	486	251	588	456	299	322	75	234	317	562	225	622	392	45	22	433	555	132	498	186	415	309	288	497	0	278	105	298	531	115	437	291	314	272	0	449	0	0	9	154	352	26	0	271	261	307	0	170	0	359	50	103	108	100	0	0	0	0	429	0	0	123	120	0	0	0	0	0	0	0	0	0	0	0	0	0	0	0	0	0	0	0	0	0	0	0	0	0	0	0	0	0	0	0	0	0	0	0	0	0	0	0
204	164	614	528	716	722	1	125	919	450	299	792	267	443	368	557	0	565	67	100	300	357	210	441	216	20	11	275	514	151	144	365	268	181	470	336	187	493	664	116	123	231	615	51	499	439	397	441	188	533	27	5	0	0	274	0	0	370	0	0	0	12	451	0	507	620	0	0	0	1	1	58	190	72	0	0	0	60	0	0	0	0	8	0	0	0	0	0	0	0	0	0	0	0	0	0	0	0	0	0	0	0	0	0	0	0	0	0	0	0	0	0	0	0	0	0	0	0	0	0	0	0
102	98	275	270	177	55	287	456	151	434	615	766	190	97	740	644	497	NaN	3	306	950	585	281	465	254	608	370	580	353	334	430	511	198	634	516	232	749	254	120	305	190	717	157	583	490	133	134	778	826	865	204	0	95	330	0	204	0	0	0	0	363	0	0	0	0	430	0	26	0	0	331	254	0	247	0	0	4	124	0	341	0	0	142	0	0	0	0	0	0	0	0	0	0	0	0	0	0	0	0	0	0	0	0	0	0	0	0	0	0	0	0	0	0	0	0	0	0	0	0	0	0	0
96	243	412	469	359	230	121	154	188	402	772	229	597	372	1	259	422	631	614	398	66	203	513	568	139	107	326	566	167	483	407	525	314	472	463	626	538	616	666	449	515	29	617	288	0	377	9	0	0	0	0	592	0	310	0	0	0	10	0	0	0	0	64	0	42	2	243	172	0	186	0	0	0	216	0	0	0	0	0	153	11	16	0	11	0	0	0	0	0	0	0	0	0	0	0	0	0	0	0	0	0	0	0	0	0	0	0	0	0	0	0	0	0	0	0	0	0	0	0	0	0	0
158	158	454	505	816	687	23	189	91	685	199	968	333	791	355	591	553	316	508	383	461	436	716	169	295	238	167	344	486	267	31	580	0	147	324	427	268	271	562	298	256	462	96	17	143	174	531	600	239	362	227	551	477	395	634	150	0	0	104	191	0	453	509	0	0	418	10	101	0	0	0	0	0	0	0	0	0	0	12	361	361	493	0	90	0	0	0	0	0	0	0	0	0	0	0	0	0	0	0	0	0	0	0	0	0	0	0	0	0	0	0	0	0	0	0	0	0	0	0	0	0	0
15	10	645	559	565	757	202	211	335	233	267	349	102	517	328	607	2	243	19	218	48	616	374	440	478	200	61	414	220	250	298	522	586	412	356	301	345	533	617	663	321	660	361	608	8	148	627	397	561	529	589	242	73	627	410	482	77	0	517	615	417	15	0	145	0	68	0	NaN	0	586	229	797	1	0	0	0	0	0	0	0	1	0	3	244	0	0	0	0	0	0	0	0	0	0	0	0	0	0	0	0	0	0	0	0	0	0	0	0	0	0	0	0	0	0	0	0	0	0	0	0	0	0
0	192	0	99	24	243	599	931	346	976	643	NaN	89	615	13	483	237	513	576	613	264	896	92	62	651	624	425	148	251	510	0	404	58	78	39	400	0	212	689	528	289	233	207	0	2	438	53	314	492	262	278	196	21	0	0	0	184	570	0	0	330	223	0	16	199	27	93	65	0	35	0	89	0	0	0	119	0	0	0	0	0	25	0	589	0	0	0	0	0	0	0	0	0	0	0	0	0	0	0	0	0	0	0	0	0	0	0	0	0	0	0	0	0	0	0	0	0	0	0	0	0	0
45	458	0	88	138	63	209	26	99	152	372	377	115	592	786	614	306	521	445	31	415	27	522	366	51	99	8	163	3	21	17	615	466	494	76	477	351	305	344	484	16	53	22	511	13	56	0	461	0	14	374	60	0	586	377	0	447	403	182	78	538	0	0	0	0	0	61	0	0	0	28	0	0	1	0	0	0	172	0	0	0	107	0	33	0	0	0	0	0	0	0	0	0	0	0	0	0	0	0	0	0	0	0	0	0	0	0	0	0	0	0	0	0	0	0	0	0	0	0	0	0	0
0	114	351	181	287	375	399	691	425	288	NaN	613	650	126	358	285	181	568	363	474	261	362	423	274	185	199	199	60	269	86	616	339	469	412	683	311	5	541	583	207	413	0	224	67	744	7	381	571	0	19	366	0	182	401	276	103	0	164	172	3	0	278	0	0	0	0	483	427	0	487	525	0	0	0	378	326	0	0	92	0	0	0	149	380	0	0	0	0	0	0	0	0	0	0	0	0	0	0	0	0	0	0	0	0	0	0	0	0	0	0	0	0	0	0	0	0	0	0	0	0	0	0
0	0	12	19	6	39	325	421	677	281	24	331	233	414	351	492	124	463	528	536	9	343	340	54	352	462	251	430	225	267	493	527	264	484	158	393	150	425	63	451	130	118	0	0	101	217	0	0	0	0	0	0	0	0	0	228	133	42	0	0	0	0	225	208	0	0	244	216	0	380	0	2	0	0	0	0	0	0	0	0	136	247	6	18	0	0	0	0	0	0	0	0	0	0	0	0	0	0	0	0	0	0	0	0	0	0	0	0	0	0	0	0	0	0	0	0	0	0	0	0	0	0
5	22	4	17	18	48	496	453	721	322	338	323	430	424	1	424	364	242	604	345	166	540	350	460	0	495	0	1	46	3	6	406	97	0	313	0	53	48	67	87	269	43	0	11	0	0	163	0	2	361	96	88	9	155	0	5	65	0	272	0	0	382	309	0	125	13	0	155	0	342	3	0	0	348	0	0	0	0	0	0	2	239	0	15	0	0	0	0	0	0	0	0	0	0	0	0	0	0	0	0	0	0	0	0	0	0	0	0	0	0	0	0	0	0	0	0	0	0	0	0	0	0
74	147	265	14	374	261	65	637	785	455	408	NaN	506	399	175	806	62	17	128	84	558	905	211	636	524	292	428	527	389	246	90	618	501	235	463	357	140	514	699	168	9	39	431	4	770	260	0	182	210	234	0	0	466	0	0	427	0	2	92	141	9	0	0	2	0	0	0	7	0	0	0	424	0	2	3	0	0	0	0	0	0	36	1	0	23	0	0	0	0	0	0	0	0	0	0	0	0	0	0	0	0	0	0	0	0	0	0	0	0	0	0	0	0	0	0	0	0	0	0	0	0	0
15	4	3	0	10	14	140	289	494	592	4	353	419	418	192	401	343	352	380	499	386	337	343	3	410	311	242	322	236	262	10	344	4	203	151	479	374	424	234	205	258	2	193	0	0	91	305	0	223	374	0	0	97	1	1	145	14	1	259	48	0	0	0	0	355	39	0	0	0	0	0	141	0	0	99	11	1	0	0	11	0	0	0	0	25	0	0	0	0	0	0	0	0	0	0	0	0	0	0	0	0	0	0	0	0	0	0	0	0	0	0	0	0	0	0	0	0	0	0	0	0	0
0	107	210	499	479	512	285	482	473	526	6	556	424	486	489	601	491	395	660	639	238	235	186	603	373	540	285	536	563	293	329	493	314	38	90	198	130	467	271	0	644	675	1	20	524	584	77	17	545	335	310	51	254	634	0	274	73	69	374	230	0	261	0	0	424	424	87	0	0	96	441	0	240	0	301	0	422	0	0	368	0	0	0	0	157	2	0	0	0	0	0	0	0	0	0	0	0	0	0	0	0	0	0	0	0	0	0	0	0	0	0	0	0	0	0	0	0	0	0	0	0	0
141	84	205	15	1	160	171	164	179	333	294	45	469	17	296	324	46	402	607	414	449	450	52	147	149	600	500	586	39	531	56	377	280	604	591	451	549	476	0	145	250	17	2	571	1	424	0	0	110	108	392	258	76	240	0	9	56	401	0	97	0	1	267	0	0	320	0	94	0	937	0	42	0	0	0	1	84	1	0	0	3	1	NaN	NaN	0	5	0	0	0	0	0	0	0	0	0	0	0	0	0	0	0	0	0	0	0	0	0	0	0	0	0	0	0	0	0	0	0	0	0	0	0	0
23	74	194	191	552	314	645	822	NaN	797	81	703	615	11	313	499	452	254	618	395	689	851	149	904	201	280	161	513	527	155	6	458	45	80	306	556	69	473	448	188	412	135	749	773	822	13	8	586	468	112	261	512	0	0	500	480	803	0	0	0	73	0	0	0	0	13	0	73	0	341	0	382	379	187	0	0	71	213	22	262	5	30	388	459	0	4	0	0	0	0	0	0	0	0	0	0	0	0	0	0	0	0	0	0	0	0	0	0	0	0	0	0	0	0	0	0	0	0	0	0	0	0
108	0	133	185	70	67	696	806	792	624	95	711	421	0	107	485	606	123	13	147	36	737	165	25	273	441	310	596	606	348	191	0	574	356	603	175	73	511	143	493	463	551	293	302	6	458	292	255	730	66	366	293	1	125	430	0	0	574	312	0	0	0	68	434	0	0	3	130	28	48	355	505	41	1	0	23	0	6	474	56	355	0	111	0	6	567	0	0	0	0	0	0	0	0	0	0	0	0	0	0	0	0	0	0	0	0	0	0	0	0	0	0	0	0	0	0	0	0	0	0	0	0
19	81	110	202	417	97	17	645	7	520	504	561	550	534	365	340	312	334	561	434	249	348	117	190	371	623	367	352	629	297	531	264	107	435	551	462	0	596	16	452	275	5	0	0	1	458	454	201	0	220	0	0	0	3	0	0	256	514	373	0	0	469	73	0	377	212	0	0	0	578	0	497	0	0	0	0	0	0	0	0	107	2	0	0	0	45	0	0	0	0	0	0	0	0	0	0	0	0	0	0	0	0	0	0	0	0	0	0	0	0	0	0	0	0	0	0	0	0	0	0	0	0
0	9	111	40	28	42	371	470	511	394	36	363	281	182	23	413	NaN	4	426	443	36	61	216	67	38	296	488	31	8	502	174	1	0	191	377	0	293	309	9	66	0	0	0	0	282	224	0	2	37	0	0	17	432	257	235	0	0	0	0	201	460	37	0	0	5	0	12	94	399	62	346	0	0	0	0	0	0	232	0	0	0	178	0	16	0	14	0	0	0	0	0	0	0	0	0	0	0	0	0	0	0	0	0	0	0	0	0	0	0	0	0	0	0	0	0	0	0	0	0	0	0	0
289	14	26	47	43	51	411	590	565	751	129	471	609	541	32	483	399	477	250	15	91	351	0	536	367	320	313	524	295	255	468	31	239	220	395	298	260	246	433	350	176	249	452	215	581	143	76	0	333	312	32	2	283	395	1	0	524	438	0	58	3	3	0	17	0	0	0	109	195	0	73	0	0	0	0	0	84	0	242	0	216	0	184	6	384	254	0	0	0	0	0	0	0	0	0	0	0	0	0	0	0	0	0	0	0	0	0	0	0	0	0	0	0	0	0	0	0	0	0	0	0	0
71	17	21	58	83	82	68	274	763	NaN	668	598	443	362	335	385	503	984	426	181	353	424	323	294	479	237	431	178	462	313	563	592	425	275	113	278	260	663	407	164	368	0	1	0	116	0	18	0	0	0	0	4	35	0	110	1	0	0	0	0	0	251	1	0	244	247	135	1	0	0	0	0	0	0	0	2	0	0	0	12	0	18	0	0	136	12	0	0	0	0	0	0	0	0	0	0	0	0	0	0	0	0	0	0	0	0	0	0	0	0	0	0	0	0	0	0	0	0	0	0	0	0
0	1	55	2	46	31	444	705	94	545	71	176	383	427	317	573	450	28	11	447	378	393	158	0	147	297	289	417	69	159	167	250	0	252	244	442	115	121	303	229	271	262	8	59	78	396	308	511	191	2	0	0	814	16	8	511	73	0	0	71	0	0	215	0	0	0	0	0	0	0	0	0	0	0	0	152	3	0	84	0	0	0	0	0	0	5	0	0	0	0	0	0	0	0	0	0	0	0	0	0	0	0	0	0	0	0	0	0	0	0	0	0	0	0	0	0	0	0	0	0	0	0
0	176	267	536	505	251	173	321	613	432	NaN	733	424	419	442	252	309	107	689	421	378	465	463	5	375	336	396	348	615	416	485	539	311	222	201	335	294	29	577	684	488	578	407	482	128	389	298	0	559	529	600	632	347	516	0	56	0	7	0	0	0	0	0	0	0	0	2	86	0	0	0	0	0	0	0	0	0	2	0	179	0	267	100	119	0	0	37	0	0	0	0	0	0	0	0	0	0	0	0	0	0	0	0	0	0	0	0	0	0	0	0	0	0	0	0	0	0	0	0	0	0	0
229	224	151	279	171	401	206	728	425	828	584	495	810	640	135	119	20	403	597	658	171	558	298	444	88	411	269	619	432	681	55	143	427	238	153	136	156	346	0	63	447	36	352	33	217	4	0	244	523	87	367	492	180	338	0	0	0	5	0	2	3	16	20	133	0	156	2	0	0	76	0	0	0	0	0	0	69	0	0	0	2	0	NaN	NaN	0	0	13	0	0	0	0	0	0	0	0	0	0	0	0	0	0	0	0	0	0	0	0	0	0	0	0	0	0	0	0	0	0	0	0	0	0	0
36	0	73	105	297	90	661	229	595	360	208	835	NaN	619	467	93	595	361	577	720	NaN	946	290	289	593	383	270	478	131	43	436	331	248	689	497	401	740	4	321	615	123	48	374	183	147	374	350	4	137	63	0	432	56	290	6	27	707	206	4	31	2	292	59	293	0	1	175	20	316	629	0	136	0	0	142	12	0	77	0	0	570	0	0	47	0	91	2	0	0	0	0	0	0	0	0	0	0	0	0	0	0	0	0	0	0	0	0	0	0	0	0	0	0	0	0	0	0	0	0	0	0	0
25	140	79	298	475	395	727	429	8	770	589	352	827	660	201	632	483	61	549	538	710	7	321	293	133	25	676	60	323	172	169	623	355	162	386	456	245	211	187	651	321	480	91	106	313	4	326	130	67	163	448	433	0	5	12	637	5	570	239	0	177	370	529	0	94	508	8	53	0	258	116	162	42	0	0	0	428	0	0	534	0	0	0	209	0	0	345	0	0	0	0	0	0	0	0	0	0	0	0	0	0	0	0	0	0	0	0	0	0	0	0	0	0	0	0	0	0	0	0	0	0	0
76	17	540	584	700	913	9	4	350	258	5	318	794	610	422	470	45	126	330	340	414	425	275	445	371	259	106	525	390	13	159	207	370	276	150	245	264	291	508	589	383	491	419	247	269	463	445	0	446	268	19	102	518	158	1	1	2	0	0	507	16	0	45	1	2	501	0	0	0	39	0	22	84	2	0	0	3	14	61	0	0	0	0	0	41	24	81	171	0	0	0	0	0	0	0	0	0	0	0	0	0	0	0	0	0	0	0	0	0	0	0	0	0	0	0	0	0	0	0	0	0	0
69	0	530	521	572	312	3	0	121	368	143	495	290	322	241	484	454	338	321	469	246	338	337	239	114	43	169	244	26	39	508	268	347	256	139	635	518	486	6	0	6	0	586	186	0	14	172	0	0	0	0	0	0	0	0	0	0	0	0	0	0	168	0	0	0	0	0	0	0	0	0	0	0	0	0	0	0	0	0	0	0	0	2	0	0	0	0	4	0	0	0	0	0	0	0	0	0	0	0	0	0	0	0	0	0	0	0	0	0	0	0	0	0	0	0	0	0	0	0	0	0	0
0	69	584	630	377	818	0	140	165	406	517	379	398	470	353	547	163	5	414	526	410	306	376	316	81	260	368	168	358	363	1	182	663	221	672	288	676	684	245	548	181	580	28	457	72	444	369	352	228	600	420	234	86	55	0	18	0	5	71	541	0	492	214	0	0	307	352	260	367	0	320	133	0	343	0	0	324	0	0	0	0	0	0	0	0	0	142	15	0	0	0	0	0	0	0	0	0	0	0	0	0	0	0	0	0	0	0	0	0	0	0	0	0	0	0	0	0	0	0	0	0	0
245	301	143	398	578	645	125	290	371	590	305	182	186	522	26	826	756	435	304	611	41	502	21	505	217	391	415	352	311	304	130	335	7	0	0	392	13	521	50	611	597	166	0	3	349	395	126	331	531	0	0	478	25	282	0	215	0	9	0	12	0	0	0	6	0	0	0	0	0	0	0	0	0	0	9	0	0	0	0	0	0	0	0	0	0	0	297	345	0	0	0	0	0	0	0	0	0	0	0	0	0	0	0	0	0	0	0	0	0	0	0	0	0	0	0	0	0	0	0	0	0	0
253	0	0	16	268	91	329	566	875	779	321	389	299	7	451	570	248	443	197	517	534	388	317	387	499	357	284	415	414	581	495	706	0	211	0	545	500	312	109	215	1	181	357	402	321	452	446	226	499	141	61	1	0	463	9	308	508	0	0	0	0	279	0	0	0	0	183	86	258	0	0	0	0	0	0	0	43	0	71	131	0	407	NaN	NaN	2	0	0	7	0	0	0	0	0	0	0	0	0	0	0	0	0	0	0	0	0	0	0	0	0	0	0	0	0	0	0	0	0	0	0	0	0	0
22	203	280	0	4	0	142	855	833	147	692	713	233	876	148	194	470	616	458	686	94	662	36	0	628	505	240	437	0	0	482	503	492	620	435	170	284	93	651	413	621	217	693	312	472	509	1	552	0	569	208	64	542	12	0	206	0	149	171	3	59	166	0	512	0	2	1	0	463	0	0	186	54	0	221	67	0	66	0	0	0	0	0	0	0	15	6	14	0	0	0	0	0	0	0	0	0	0	0	0	0	0	0	0	0	0	0	0	0	0	0	0	0	0	0	0	0	0	0	0	0	0
62	18	68	181	215	94	506	783	561	940	848	557	510	172	147	116	560	467	803	683	5	447	324	37	124	141	280	377	471	229	0	0	26	0	25	298	308	49	637	82	4	18	107	444	607	233	300	502	429	498	58	102	181	1	322	0	0	1	6	258	233	0	124	43	112	204	57	49	237	593	16	461	0	17	0	0	3	43	10	0	0	294	82	25	2	29	142	30	0	0	0	0	0	0	0	0	0	0	0	0	0	0	0	0	0	0	0	0	0	0	0	0	0	0	0	0	0	0	0	0	0	0
138	31	116	108	154	322	422	NaN	432	363	461	841	184	898	780	155	879	544	153	544	140	965	120	264	412	603	331	394	99	587	128	385	313	153	453	312	665	459	88	468	108	57	206	153	283	694	834	286	268	392	0	139	114	277	365	402	198	190	0	201	36	607	30	534	0	0	1	0	0	0	0	0	0	0	0	0	0	0	0	0	0	0	2	0	0	2	18	2	0	0	0	0	0	0	0	0	0	0	0	0	0	0	0	0	0	0	0	0	0	0	0	0	0	0	0	0	0	0	0	0	0	0
112	123	529	493	659	795	77	303	7	198	66	121	494	431	632	654	470	553	601	168	502	412	251	587	159	535	529	618	349	413	485	446	316	490	48	263	11	523	262	332	475	568	58	420	533	0	12	460	3	0	87	143	444	42	246	3	514	54	0	0	183	0	68	0	0	0	0	260	0	0	101	0	0	0	0	0	0	501	0	404	0	0	0	96	10	0	4	0	43	0	0	0	0	0	0	0	0	0	0	0	0	0	0	0	0	0	0	0	0	0	0	0	0	0	0	0	0	0	0	0	0	0
0	64	564	655	313	323	151	5	482	269	402	205	452	626	390	542	7	616	438	248	167	473	280	286	255	500	376	82	324	464	8	199	7	299	410	591	601	224	544	0	0	292	11	77	135	576	340	0	490	105	378	4	532	3	0	49	22	46	0	0	5	27	1	0	0	33	0	0	0	18	0	0	0	0	0	79	0	0	0	126	0	0	0	0	300	205	156	253	8	46	0	0	0	0	0	0	0	0	0	0	0	0	0	0	0	0	0	0	0	0	0	0	0	0	0	0	0	0	0	0	0	0
89	96	453	386	393	549	30	0	534	493	822	604	363	321	227	467	479	593	360	510	591	457	182	575	701	562	625	561	173	665	477	692	595	130	85	490	658	0	773	329	540	744	1	661	621	0	0	395	527	0	0	0	0	119	263	0	8	0	3	7	1	499	64	614	0	0	0	0	2	0	2	290	326	302	0	0	0	0	5	0	0	127	0	50	0	11	0	0	0	114	0	0	0	0	0	0	0	0	0	0	0	0	0	0	0	0	0	0	0	0	0	0	0	0	0	0	0	0	0	0	0	0
238	64	25	71	49	277	786	613	233	843	531	468	588	566	478	439	570	360	14	575	2	149	551	426	473	28	366	405	346	47	432	350	350	496	474	450	149	652	179	334	182	202	284	624	4	661	562	0	272	124	0	14	208	0	0	0	409	1	549	371	320	382	25	0	0	242	0	10	0	0	30	47	0	0	0	6	268	0	0	0	0	17	418	0	331	0	147	1	0	281	0	0	0	0	0	0	0	0	0	0	0	0	0	0	0	0	0	0	0	0	0	0	0	0	0	0	0	0	0	0	0	0
145	0	151	35	0	97	229	221	112	17	244	187	0	20	83	131	400	385	260	122	73	262	170	89	2	1	0	118	18	194	333	64	2	184	263	138	300	215	0	272	431	183	0	1	0	125	0	8	156	89	89	0	1	0	0	93	0	0	66	0	73	66	0	31	14	182	301	163	96	298	145	117	26	4	69	13	150	221	0	0	19	0	17	0	131	0	46	95	2	22	1	0	0	0	0	0	0	0	0	0	0	0	0	0	0	0	0	0	0	0	0	0	0	0	0	0	0	0	0	0	0	0
0	62	617	664	722	564	154	14	890	139	572	343	663	505	325	533	320	69	467	275	459	433	500	469	308	15	67	549	633	54	482	201	62	120	429	679	271	511	423	596	332	485	198	286	1	15	3	0	6	11	295	0	619	0	303	114	385	458	681	22	68	175	0	0	488	0	202	33	399	130	437	0	44	0	52	439	0	39	0	8	0	23	0	0	0	11	0	260	0	261	0	46	0	0	0	0	0	0	0	0	0	0	0	0	0	0	0	0	0	0	0	0	0	0	0	0	0	0	0	0	0	0
272	80	250	191	0	195	829	643	506	528	10	NaN	701	651	551	353	577	189	43	792	640	521	422	321	367	288	522	29	674	151	512	345	231	88	319	668	239	534	260	637	369	243	842	54	244	0	87	109	298	687	401	0	0	0	462	6	55	66	179	358	0	0	0	468	0	0	0	2	0	0	10	0	3	490	331	225	0	6	0	0	0	56	0	0	3	1	40	3	0	13	117	300	0	0	0	0	0	0	0	0	0	0	0	0	0	0	0	0	0	0	0	0	0	0	0	0	0	0	0	0	0	0
70	5	0	200	100	351	492	128	0	226	143	137	453	0	0	639	597	37	635	295	405	427	541	465	466	35	225	29	70	489	26	203	674	323	184	704	407	200	189	129	2	252	91	283	276	176	31	495	373	7	383	437	0	0	120	631	400	295	0	0	0	14	2	0	0	0	156	5	0	0	0	0	44	1	0	0	0	0	58	0	0	0	0	0	0	0	0	0	0	0	335	53	0	0	0	0	0	0	0	0	0	0	0	0	0	0	0	0	0	0	0	0	0	0	0	0	0	0	0	0	0	0
54	323	94	306	80	204	169	41	3	282	545	1	295	543	52	472	449	152	139	549	130	626	93	17	250	112	16	553	55	149	308	571	154	433	60	342	9	4	492	624	250	472	476	73	557	497	294	72	303	25	374	187	461	308	0	0	255	30	0	196	0	0	13	493	0	0	0	0	0	217	0	145	0	0	0	0	0	0	0	19	51	0	0	3	0	0	27	23	0	40	0	5	0	0	0	0	0	0	0	0	0	0	0	0	0	0	0	0	0	0	0	0	0	0	0	0	0	0	0	0	0	0
0	67	0	90	42	188	617	260	NaN	185	303	498	334	234	243	767	0	574	153	223	414	413	208	343	455	235	514	477	223	530	588	492	233	335	94	442	281	272	274	392	363	471	61	0	370	10	80	0	0	0	261	27	209	440	0	226	4	0	0	190	383	0	0	0	0	0	35	0	0	0	0	0	0	0	0	0	0	0	132	1	0	87	2	0	3	0	0	14	0	0	0	47	0	0	0	0	0	0	0	0	0	0	0	0	0	0	0	0	0	0	0	0	0	0	0	0	0	0	0	0	0	0
0	16	48	68	55	64	466	318	434	394	155	206	551	358	499	102	516	45	391	376	306	418	232	217	388	54	284	257	53	406	137	110	313	23	269	513	348	321	36	447	28	223	494	0	377	297	239	8	229	459	126	0	475	0	530	0	0	0	455	0	98	0	404	0	134	0	128	0	0	0	8	0	0	63	91	0	0	0	0	0	0	0	0	0	0	0	0	0	0	0	227	99	0	0	0	0	0	0	0	0	0	0	0	0	0	0	0	0	0	0	0	0	0	0	0	0	0	0	0	0	0	0
0	18	54	92	602	529	89	200	602	366	480	196	605	466	519	505	188	143	269	439	48	275	10	615	191	52	290	294	0	0	221	142	295	557	473	531	393	537	761	236	551	372	282	284	724	594	124	342	460	475	388	653	98	694	60	0	306	0	447	89	10	242	0	1	0	406	3	0	211	58	0	635	0	0	107	33	0	0	0	0	37	363	1	1	0	10	0	0	0	0	35	0	442	0	0	0	0	0	0	0	0	0	0	0	0	0	0	0	0	0	0	0	0	0	0	0	0	0	0	0	0	0
0	NaN	232	NaN	283	88	687	835	528	346	507	807	454	0	548	55	360	358	128	653	12	334	433	209	33	367	563	621	400	740	411	510	147	373	145	0	6	227	657	61	615	7	611	1	0	0	0	173	359	2	21	0	7	0	82	20	27	0	0	524	0	0	7	2	203	67	0	0	0	164	0	0	10	0	1	0	1	0	0	0	1	0	NaN	NaN	0	NaN	0	0	0	0	0	0	34	0	0	0	0	0	0	0	0	0	0	0	0	0	0	0	0	0	0	0	0	0	0	0	0	0	0	0	0	0
234	84	232	171	163	268	291	799	365	466	106	908	323	585	485	36	6	156	369	74	340	37	59	382	213	506	193	9	105	467	144	308	693	249	602	205	412	310	21	174	366	396	0	575	0	0	636	33	0	0	1	476	320	0	0	0	0	0	0	278	0	42	27	0	0	0	0	0	0	76	0	350	2	0	0	0	0	0	0	0	0	51	0	0	0	153	0	0	0	0	0	4	12	0	0	0	0	0	0	0	0	0	0	0	0	0	0	0	0	0	0	0	0	0	0	0	0	0	0	0	0	0
103	56	137	248	261	128	528	344	305	340	585	975	12	468	858	294	565	70	158	39	455	112	17	0	601	392	753	262	539	446	513	273	469	312	0	184	540	664	53	161	316	453	617	290	172	1	27	519	371	0	176	0	0	247	159	0	0	0	0	0	1	436	0	0	0	0	0	0	7	0	0	0	0	0	0	14	272	250	328	0	0	0	0	0	0	0	0	0	1	2	0	0	6	0	0	0	0	0	0	0	0	0	0	0	0	0	0	0	0	0	0	0	0	0	0	0	0	0	0	0	0	0
119	87	352	384	521	609	152	350	571	468	701	812	773	673	616	623	215	323	172	625	360	775	305	161	270	203	20	575	624	304	568	572	93	508	583	2	0	468	0	114	17	0	5	2	304	144	266	70	191	22	4	176	358	3	327	230	357	38	51	0	442	3	453	0	84	0	0	0	2	159	29	440	80	46	0	251	0	0	54	163	458	0	21	1	0	0	0	0	0	0	70	149	0	28	0	0	0	0	0	0	0	0	0	0	0	0	0	0	0	0	0	0	0	0	0	0	0	0	0	0	0	0
126	138	199	187	433	405	237	NaN	0	NaN	395	477	341	288	583	303	319	169	122	410	619	6	12	197	416	397	524	124	741	89	341	197	2	220	285	653	352	602	368	289	456	183	0	9	397	0	314	613	17	288	0	0	8	298	73	4	0	1	1	0	0	0	0	0	0	0	0	0	0	0	0	0	0	0	0	0	0	0	0	0	0	0	0	0	0	0	0	0	0	0	0	0	32	0	20	0	0	0	0	0	0	0	0	0	0	0	0	0	0	0	0	0	0	0	0	0	0	0	0	0	0	0
96	26	199	231	119	415	742	558	0	441	448	390	6	0	469	339	447	397	456	349	554	321	69	100	265	377	321	283	559	142	479	342	0	305	460	438	0	33	429	634	109	549	0	257	250	48	0	16	0	4	429	44	453	595	264	0	0	294	1	105	0	5	0	0	201	0	0	0	0	0	0	3	0	0	0	116	402	1	0	0	0	123	0	0	1	1	0	49	0	0	0	0	260	0	64	0	0	0	0	0	0	0	0	0	0	0	0	0	0	0	0	0	0	0	0	0	0	0	0	0	0	0
147	483	0	361	356	355	152	617	21	378	340	624	413	502	417	462	598	470	366	393	471	639	657	669	119	247	177	116	606	12	31	202	597	614	5	661	390	596	0	0	95	0	0	338	0	0	2	0	0	0	0	0	0	0	0	0	0	0	0	0	0	0	0	0	0	0	0	0	0	0	0	0	0	0	0	0	0	0	0	0	0	0	0	0	0	0	0	0	0	0	0	0	108	0	227	0	0	0	0	0	0	0	0	0	0	0	0	0	0	0	0	0	0	0	0	0	0	0	0	0	0	0
44	22	141	2	343	426	402	422	541	609	102	640	217	632	156	309	471	553	28	741	389	639	715	594	464	576	234	580	332	754	469	249	423	638	318	205	39	295	466	448	413	274	209	36	99	205	95	6	1	63	3	454	579	368	703	30	607	450	665	687	180	63	319	119	99	0	0	0	88	443	480	499	0	0	144	349	0	0	0	0	0	244	0	0	0	0	0	0	0	0	0	0	20	190	0	4	0	0	0	0	0	0	0	0	0	0	0	0	0	0	0	0	0	0	0	0	0	0	0	0	0	0
132	155	322	194	284	353	863	171	408	687	459	391	702	148	175	115	578	531	228	252	611	257	331	616	301	376	222	312	176	217	239	502	269	482	343	432	664	255	446	301	247	524	192	185	720	608	357	6	0	291	0	36	0	0	96	2	296	486	203	10	0	2	35	361	4	3	395	15	0	82	320	0	0	0	0	0	0	0	512	77	0	0	317	0	0	52	0	234	0	0	0	0	0	14	0	135	0	0	0	0	0	0	0	0	0	0	0	0	0	0	0	0	0	0	0	0	0	0	0	0	0	0
4	1	213	41	493	143	464	473	185	248	144	228	3	566	234	645	605	542	357	471	119	821	471	278	393	486	242	353	296	242	480	240	0	0	602	166	126	631	742	547	8	203	0	601	67	0	639	538	517	11	648	0	1	0	0	1	285	5	0	0	3	16	65	0	51	75	0	0	46	0	0	0	160	0	220	3	0	432	23	592	467	0	103	0	0	0	43	0	0	7	55	65	0	0	0	4	75	0	0	0	0	0	0	0	0	0	0	0	0	0	0	0	0	0	0	0	0	0	0	0	0	0
0	0	592	570	895	341	0	109	148	493	471	678	870	984	669	679	28	87	357	136	386	169	273	372	572	358	83	333	514	219	51	303	263	162	601	50	374	2	373	76	628	587	14	611	179	373	317	381	25	421	13	2	0	99	0	NaN	0	3	0	NaN	247	NaN	0	344	175	64	0	NaN	2	NaN	0	46	0	0	0	0	0	0	0	0	0	78	0	0	0	0	56	0	0	0	0	0	0	0	2	0	0	19	0	0	0	0	0	0	0	0	0	0	0	0	0	0	0	0	0	0	0	0	0	0	0	0
203	174	612	610	703	770	298	120	313	372	858	464	395	458	234	380	323	317	554	391	405	861	636	271	454	280	86	647	550	443	71	822	591	502	365	520	531	488	688	602	365	358	551	314	312	566	0	491	460	538	142	11	1	218	1	NaN	321	0	428	828	0	NaN	0	0	0	0	100	NaN	274	NaN	1	245	175	5	10	0	0	25	0	0	0	NaN	19	0	0	0	0	0	0	0	236	0	95	0	0	43	110	234	0	0	0	0	0	0	0	0	0	0	0	0	0	0	0	0	0	0	0	0	0	0	0	0
19	140	589	561	480	553	306	249	157	428	87	427	356	468	529	533	743	685	585	599	627	419	444	221	123	452	630	194	191	619	363	773	172	642	319	304	244	645	9	603	127	83	589	425	527	433	106	206	1	45	64	203	2	142	1	267	413	0	403	402	398	57	0	124	169	548	293	146	0	612	402	370	0	212	6	0	0	0	0	0	1	0	1	218	332	43	0	323	3	0	0	2	302	0	0	123	297	9	0	0	0	0	0	0	0	0	0	0	0	0	0	0	0	0	0	0	0	0	0	0	0	0
88	127	538	603	239	808	78	174	193	534	142	226	282	436	438	509	410	429	381	461	139	371	0	388	1	347	312	489	386	460	0	30	0	19	420	200	542	618	217	604	54	185	364	220	393	19	460	213	30	22	219	275	60	369	0	16	206	535	0	562	372	523	521	29	205	576	327	NaN	6	864	517	393	297	0	47	0	0	0	0	0	0	0	0	0	0	0	0	0	0	0	0	0	0	0	0	57	0	0	0	77	0	0	0	0	0	0	0	0	0	0	0	0	0	0	0	0	0	0	0	0	0	0
259	269	393	459	542	274	78	244	152	298	475	495	172	629	177	197	72	475	518	657	1	108	526	394	23	398	35	356	29	280	1	168	279	72	246	480	307	71	137	649	1	382	603	524	306	16	376	300	335	0	596	260	80	175	0	0	512	597	311	539	0	163	37	168	55	303	0	0	1	0	565	527	0	149	40	0	0	4	139	0	392	85	486	18	0	336	226	159	0	0	38	5	0	90	7	140	0	0	0	85	0	0	0	0	0	0	0	0	0	0	0	0	0	0	0	0	0	0	0	0	0	0
53	33	139	219	217	113	491	897	257	481	224	646	7	300	249	269	385	240	349	511	202	159	265	99	345	481	25	107	74	197	307	427	165	634	351	357	70	89	17	351	37	125	182	49	102	182	3	18	319	0	136	0	0	51	158	93	147	26	0	0	2	102	0	58	327	1	0	17	145	200	0	4	0	0	1	0	0	9	6	63	0	181	1	192	0	21	0	9	0	10	0	0	384	235	0	0	0	0	0	15	0	0	0	0	0	0	0	0	0	0	0	0	0	0	0	0	0	0	0	0	0	0
0	25	4	15	21	7	624	706	264	292	199	501	468	420	432	332	461	290	433	513	78	426	173	123	383	24	240	0	0	383	2	242	0	0	7	0	311	117	5	0	28	149	196	50	6	2	24	0	69	0	18	0	448	125	0	0	0	0	94	148	0	147	200	55	148	0	18	37	411	107	0	159	115	0	21	0	84	202	0	1	0	0	0	151	0	5	150	0	155	53	82	78	3	6	0	206	0	0	0	0	0	46	0	77	0	0	0	0	0	0	0	0	0	0	0	0	0	0	0	0	0	0
0	146	60	67	114	390	321	398	286	836	485	638	468	521	520	468	28	191	168	510	1	176	0	0	1	311	5	385	539	395	604	651	531	571	442	1	294	404	235	24	597	2	0	299	580	552	7	0	331	8	382	129	166	263	1	303	3	0	292	458	0	0	1	184	480	177	0	17	202	0	0	0	0	165	0	2	20	0	0	0	1	0	NaN	NaN	0	0	0	0	24	0	0	123	11	0	0	0	174	0	58	0	0	44	0	0	136	0	0	0	0	0	0	0	0	0	0	0	0	0	0	0	0	0
157	6	252	236	310	200	470	954	516	431	653	283	581	548	228	52	210	547	79	418	15	432	357	305	563	486	509	278	390	570	625	443	199	427	264	315	436	522	296	292	133	0	99	0	448	358	0	0	582	358	12	0	1	176	210	377	6	32	390	62	3	0	4	0	0	184	4	0	4	525	6	0	0	0	0	0	0	0	0	0	0	0	NaN	NaN	0	0	0	0	1	0	0	0	0	0	4	0	0	0	15	0	0	0	3	0	0	0	3	0	0	0	0	0	0	0	0	0	0	0	0	0	0	0
221	187	110	142	357	202	484	693	699	450	421	589	NaN	368	541	431	195	13	92	172	636	681	119	93	112	504	120	435	619	2	505	382	547	373	702	401	419	638	0	553	14	27	695	254	504	0	256	331	5	17	33	0	666	471	0	0	425	2	0	0	0	252	243	0	0	125	365	53	0	0	0	156	0	303	0	12	0	71	459	8	513	0	0	0	0	0	0	0	1	533	0	121	0	0	632	0	0	493	0	446	0	173	0	0	0	413	500	0	0	0	0	0	0	0	0	0	0	0	0	0	0	0
110	224	250	751	590	473	164	732	770	544	173	692	263	645	362	292	151	427	144	335	567	671	361	423	123	435	651	531	768	275	30	563	353	168	0	171	279	3	213	59	4	9	248	413	41	174	0	453	341	0	194	449	0	1	47	34	553	0	27	453	14	24	391	6	283	315	425	268	100	457	209	428	65	7	176	115	28	139	129	3	0	100	NaN	NaN	0	NaN	3	0	224	0	305	17	0	0	0	327	0	0	0	0	0	251	0	0	0	0	0	0	103	330	0	0	0	0	0	0	0	0	0	0	0	0
110	82	523	575	747	603	21	18	159	344	204	733	774	544	288	549	273	419	536	290	586	468	536	146	411	132	141	423	289	624	395	84	313	491	131	449	343	631	274	202	656	3	524	429	648	593	35	417	144	100	644	602	495	3	433	0	0	0	0	442	0	19	0	190	532	1	0	236	54	319	0	0	0	0	0	0	47	0	0	174	7	48	0	0	0	0	0	0	0	0	0	0	0	0	0	0	0	0	0	0	0	0	0	0	0	0	0	1	0	2	0	0	2	0	0	0	0	0	0	0	0	0

### Sheet: daf-16_25C_OD5
MAXIMUM AMPLITUDE
18.158	20.853	2.8037	9.8737	16.077	9.9668	NaN	NaN	NaN	NaN	NaN	NaN	NaN	NaN	NaN	NaN	NaN	NaN	NaN	27.113	21.516	22.718	25.181	21.216	20.006	19.704	24.825	27.06	NaN	0	0	0	0	0	0	0	0	0	0	0	0	0	0	0	0	0	0	0	0	0	0	0	0	0	0	0	0	0	0	0	0	0	0	0	0	0	0	0	0	0	0	0	0	0	0	0	0	0	0	0	0	0	0	0	0	0	0	0	0	0	0	0	0	0	0	0	0	0	0	0	0	0
16.66	9.4486	NaN	23.758	20.999	19.877	NaN	NaN	NaN	NaN	NaN	NaN	NaN	NaN	NaN	NaN	NaN	NaN	15.171	NaN	16.575	8.1985	NaN	26.87	3.0693	20.278	2.98	9.1652	NaN	NaN	0	0	0	0	0	0	0	0	0	0	0	0	0	0	0	0	0	0	0	0	0	0	0	0	0	0	0	0	0	0	0	0	0	0	0	0	0	0	0	0	0	0	0	0	0	0	0	0	0	0	0	0	0	0	0	0	0	0	0	0	0	0	0	0	0	0	0	0	0	0	0	0
12.246	8.381	7.7425	16.983	21.825	19.198	NaN	NaN	15.782	26.992	12.138	19.187	16.94	21.431	22.722	22.356	29.336	24.714	NaN	NaN	12.764	22.329	24.325	16.196	NaN	20.67	10.151	18.826	17.36	17.666	11.078	21.155	20.908	23.957	NaN	0	0	0	0	0	0	0	0	0	0	0	0	0	0	0	0	0	0	0	0	0	0	0	0	0	0	0	0	0	0	0	0	0	0	0	0	0	0	0	0	0	0	0	0	0	0	0	0	0	0	0	0	0	0	0	0	0	0	0	0	0	0	0	0	0	0	0
13.382	8.2857	11.714	17.181	15.312	14.884	NaN	23.019	18.214	22.472	16.27	16.682	30.271	31.367	24.972	NaN	21.336	23.663	12.724	19.123	7.1899	17.569	15.975	12	22.785	23.648	8.5507	22.291	8.9441	18.486	NaN	NaN	19.391	8.8064	NaN	0	0	0	0	0	0	0	0	0	0	0	0	0	0	0	0	0	0	0	0	0	0	0	0	0	0	0	0	0	0	0	0	0	0	0	0	0	0	0	0	0	0	0	0	0	0	0	0	0	0	0	0	0	0	0	0	0	0	0	0	0	0	0	0	0	0	0
16.689	11.314	21.129	15.643	17.093	22.909	21.995	17.221	22.052	29.64	25.975	16.262	25.867	14.259	18.355	26.484	28.477	20.616	20.674	19.669	NaN	10.758	17.14	20.973	17.2	13.352	NaN	14.187	22.457	26.195	31.906	25.83	19.688	21.832	18.705	29.286	23.724	NaN	0	0	0	0	0	0	0	0	0	0	0	0	0	0	0	0	0	0	0	0	0	0	0	0	0	0	0	0	0	0	0	0	0	0	0	0	0	0	0	0	0	0	0	0	0	0	0	0	0	0	0	0	0	0	0	0	0	0	0	0	0	0	0	0
NaN	NaN	10.96	21.236	12.663	14.637	24.524	22.372	29.554	11.962	17.812	22.026	NaN	25.7	9.5503	25.795	NaN	NaN	19.107	21.542	NaN	10.41	15.718	9.9042	15.332	12.674	17.37	9.2024	24.882	27.028	30.685	NaN	6.9758	23.09	24.532	21.26	NaN	NaN	0	0	0	0	0	0	0	0	0	0	0	0	0	0	0	0	0	0	0	0	0	0	0	0	0	0	0	0	0	0	0	0	0	0	0	0	0	0	0	0	0	0	0	0	0	0	0	0	0	0	0	0	0	0	0	0	0	0	0	0	0	0	0	0
NaN	3.1632	2.4992	NaN	19.783	21.759	NaN	NaN	NaN	NaN	NaN	NaN	NaN	NaN	NaN	NaN	NaN	NaN	14.632	21.83	11.806	4.7067	21.068	22.983	13.533	28.936	3.8165	NaN	4.6424	21.415	4.5164	33.252	7.1977	2.3753	9.1761	NaN	1.6275	14.681	NaN	0	0	0	0	0	0	0	0	0	0	0	0	0	0	0	0	0	0	0	0	0	0	0	0	0	0	0	0	0	0	0	0	0	0	0	0	0	0	0	0	0	0	0	0	0	0	0	0	0	0	0	0	0	0	0	0	0	0	0	0	0	0	0
15.477	11.857	18.173	8.6933	18.731	12.765	22.274	30.668	29.751	31.459	13.33	22.404	NaN	22.725	NaN	21.724	19.208	NaN	NaN	20.243	29.083	16.481	18.648	20.125	NaN	28.327	13.616	18.061	21	25.611	26.048	16.632	21	11.888	35.741	7.3792	26.781	25.064	13.974	NaN	0	0	0	0	0	0	0	0	0	0	0	0	0	0	0	0	0	0	0	0	0	0	0	0	0	0	0	0	0	0	0	0	0	0	0	0	0	0	0	0	0	0	0	0	0	0	0	0	0	0	0	0	0	0	0	0	0	0	0	0	0	0
12	6.6965	16.211	16.661	16.982	14.194	6.4166	18.04	24.413	NaN	19.919	30.26	20.569	24.254	23.792	16.685	26.789	38.15	28.384	29.445	NaN	27.548	22.544	28.227	16.301	17.42	24.115	25.403	25.566	28.874	27.755	17.444	19.363	16.897	24.065	26.783	25.847	13.904	13.231	31.204	NaN	0	0	0	0	0	0	0	0	0	0	0	0	0	0	0	0	0	0	0	0	0	0	0	0	0	0	0	0	0	0	0	0	0	0	0	0	0	0	0	0	0	0	0	0	0	0	0	0	0	0	0	0	0	0	0	0	0	0	0	0	0
10.304	4.1694	13.653	9.9222	15.083	14.096	NaN	25.604	21.861	19.688	23.528	23.813	38.135	18.615	21.449	20.311	NaN	20.955	20.438	21.051	19.054	20.614	26.527	22.926	20.356	18.76	20.509	16.04	21.133	20.215	23.102	21.85	21.649	20.245	19.725	15.491	21.084	28.295	NaN	18.987	NaN	0	0	0	0	0	0	0	0	0	0	0	0	0	0	0	0	0	0	0	0	0	0	0	0	0	0	0	0	0	0	0	0	0	0	0	0	0	0	0	0	0	0	0	0	0	0	0	0	0	0	0	0	0	0	0	0	0	0	0	0	0
NaN	NaN	13.805	6.6059	18.996	18.674	15.777	NaN	18.53	15.671	26.462	17.758	14.051	14.999	20	23.639	13.087	25.265	14.448	30.73	16.629	24.017	23.527	26.985	21.573	18.359	13.254	8.9193	19.358	16.758	20.08	3.6886	24.521	27.653	21.865	13.83	22.657	30.148	NaN	22.294	NaN	0	0	0	0	0	0	0	0	0	0	0	0	0	0	0	0	0	0	0	0	0	0	0	0	0	0	0	0	0	0	0	0	0	0	0	0	0	0	0	0	0	0	0	0	0	0	0	0	0	0	0	0	0	0	0	0	0	0	0	0	0
NaN	6.1612	15.31	8.9182	NaN	NaN	11.351	17.789	23.239	19.612	20.486	21	NaN	29.224	10.799	8.4206	20.969	27.419	NaN	22.081	13.226	20.933	6.957	NaN	7.8732	NaN	13.221	14.933	20.055	26.58	4.5456	15.294	11.636	24.613	NaN	16.43	16.563	29.731	10.831	NaN	NaN	0	0	0	0	0	0	0	0	0	0	0	0	0	0	0	0	0	0	0	0	0	0	0	0	0	0	0	0	0	0	0	0	0	0	0	0	0	0	0	0	0	0	0	0	0	0	0	0	0	0	0	0	0	0	0	0	0	0	0	0	0
18.551	15.575	NaN	24.62	17.116	2.9859	23.051	NaN	23.047	16.922	9.7515	19.168	27.066	22.388	20.448	18.873	20.809	21.577	23.712	7.8927	NaN	13.918	8.515	21.478	16.348	16.09	34.219	22.065	13.939	23.849	NaN	NaN	27.298	14.49	24.276	26.143	29.708	NaN	NaN	NaN	NaN	NaN	0	0	0	0	0	0	0	0	0	0	0	0	0	0	0	0	0	0	0	0	0	0	0	0	0	0	0	0	0	0	0	0	0	0	0	0	0	0	0	0	0	0	0	0	0	0	0	0	0	0	0	0	0	0	0	0	0	0	0	0
21.243	6.8231	22.893	20.021	14.241	22.419	NaN	27.322	30.516	24.705	10.977	11.06	23.874	19.083	9.5727	33.387	19.78	NaN	26.355	22.315	20.501	30.97	35.264	25.89	21.456	24.488	26.765	20.564	23.663	27.197	18.931	19.595	NaN	23.925	27.48	24.366	NaN	NaN	NaN	15.646	26.84	NaN	0	0	0	0	0	0	0	0	0	0	0	0	0	0	0	0	0	0	0	0	0	0	0	0	0	0	0	0	0	0	0	0	0	0	0	0	0	0	0	0	0	0	0	0	0	0	0	0	0	0	0	0	0	0	0	0	0	0	0	0
6.9361	2.8539	3.2857	20.977	NaN	19.774	NaN	NaN	NaN	NaN	NaN	NaN	NaN	NaN	NaN	NaN	NaN	NaN	10.93	20.355	23.586	24.205	19.759	22.798	26.337	26.091	8.7622	18.791	24.206	NaN	18.96	NaN	13.564	12.703	9.9059	10.016	1.9741	23.176	25.458	23.271	15.525	10.712	NaN	0	0	0	0	0	0	0	0	0	0	0	0	0	0	0	0	0	0	0	0	0	0	0	0	0	0	0	0	0	0	0	0	0	0	0	0	0	0	0	0	0	0	0	0	0	0	0	0	0	0	0	0	0	0	0	0	0	0	0
15.248	18.742	15.147	16.732	16.633	15.238	NaN	20.807	16.495	14.996	25.382	12.789	20.019	19.091	32.74	22.414	22.785	23.342	14.217	20.239	24.194	NaN	14.321	16.961	9.6888	14.037	21.834	16.602	26.703	24.048	17.644	28.764	18.685	25.817	16.018	24.429	22.109	21.476	20.513	21.152	19.363	12.047	21.481	NaN	0	0	0	0	0	0	0	0	0	0	0	0	0	0	0	0	0	0	0	0	0	0	0	0	0	0	0	0	0	0	0	0	0	0	0	0	0	0	0	0	0	0	0	0	0	0	0	0	0	0	0	0	0	0	0	0	0	0
12.88	9.5422	15.429	21.63	9.8474	14.79	24.525	25.782	23.281	22.207	25.264	21	17.705	21.96	24.031	20.187	27.1	24.584	24.749	24.019	27.293	20.933	15.134	22.957	25.993	15.152	27.448	17.486	9.749	24.519	NaN	27.99	14.795	19.522	25.986	14.393	NaN	25.134	14.824	26.184	28.936	20.104	17.88	21.176	NaN	0	0	0	0	0	0	0	0	0	0	0	0	0	0	0	0	0	0	0	0	0	0	0	0	0	0	0	0	0	0	0	0	0	0	0	0	0	0	0	0	0	0	0	0	0	0	0	0	0	0	0	0	0	0	0	0	0
8.367	12.101	7.7169	9.6217	22.83	NaN	15.134	24.217	29.196	26.967	18.32	23.521	21.206	18.159	20.44	27.451	25.966	17.91	25.727	NaN	31.918	25.177	12.279	28.936	23.483	24.9	22.511	12.83	25.064	21.462	23.412	24.074	8.9826	28.558	29.075	13.123	21.831	30.018	NaN	NaN	20.907	23.721	18.995	23.4	NaN	0	0	0	0	0	0	0	0	0	0	0	0	0	0	0	0	0	0	0	0	0	0	0	0	0	0	0	0	0	0	0	0	0	0	0	0	0	0	0	0	0	0	0	0	0	0	0	0	0	0	0	0	0	0	0	0	0
12.142	12.716	15.741	13.928	23.257	11.609	26.189	15.474	23.927	15.962	11.816	17.921	22.675	9.7932	22.309	15.105	29.071	23.324	26.608	16.652	27.885	20.815	17.538	16.978	23.958	20.082	10.221	22.589	8.2978	22.789	27.221	16.352	17.441	19.542	29.53	24.485	33.863	28.286	19.872	20.77	24.96	36.271	24.762	NaN	NaN	0	0	0	0	0	0	0	0	0	0	0	0	0	0	0	0	0	0	0	0	0	0	0	0	0	0	0	0	0	0	0	0	0	0	0	0	0	0	0	0	0	0	0	0	0	0	0	0	0	0	0	0	0	0	0	0	0
11	18.943	10.399	13.494	20.641	24.036	20.584	7.8363	12.35	16.791	12.446	17.354	22.56	29.933	20.37	18.28	15.823	21.904	NaN	NaN	NaN	23.511	11.05	22.568	15.274	14.433	8.9632	13.485	NaN	NaN	NaN	21.102	NaN	NaN	23.239	NaN	NaN	NaN	NaN	NaN	NaN	NaN	25.821	NaN	NaN	0	0	0	0	0	0	0	0	0	0	0	0	0	0	0	0	0	0	0	0	0	0	0	0	0	0	0	0	0	0	0	0	0	0	0	0	0	0	0	0	0	0	0	0	0	0	0	0	0	0	0	0	0	0	0	0	0
9.6774	13.757	11.966	15.078	18.164	15.888	23.464	18.598	26.567	13.493	16.503	12.222	24.068	13.032	21.984	21.576	28.921	23.336	23.049	17.85	16.789	27.16	16.756	18.126	23.884	13.108	21.464	21.342	21.112	15.485	29.26	13.715	24.598	23.73	20.347	19.333	24.37	20.904	27.119	28.268	15.885	21.795	13.057	22.769	NaN	0	0	0	0	0	0	0	0	0	0	0	0	0	0	0	0	0	0	0	0	0	0	0	0	0	0	0	0	0	0	0	0	0	0	0	0	0	0	0	0	0	0	0	0	0	0	0	0	0	0	0	0	0	0	0	0	0
6.5907	NaN	NaN	8.9079	NaN	NaN	NaN	NaN	NaN	NaN	NaN	NaN	NaN	NaN	NaN	NaN	NaN	NaN	NaN	10.162	14.117	12.203	27.198	26.788	23.386	16.899	NaN	8.4162	NaN	9.4946	6.7088	NaN	11.956	12.305	20.817	11.183	21.132	10.485	4.2814	4.0017	12.047	NaN	NaN	10.381	NaN	0	0	0	0	0	0	0	0	0	0	0	0	0	0	0	0	0	0	0	0	0	0	0	0	0	0	0	0	0	0	0	0	0	0	0	0	0	0	0	0	0	0	0	0	0	0	0	0	0	0	0	0	0	0	0	0	0
11.658	6.5153	17.046	15.678	15.117	11.528	15.802	NaN	14.997	15.138	13.699	NaN	24.459	17.094	21.366	17.06	15.837	24.713	22.943	9.8304	31.401	14.811	21.391	19.54	13.665	9.9295	41.532	14.843	24.193	9.7835	20.413	21.269	26.827	23.974	15.506	24.029	17.312	22.705	9.4919	8.4135	30.543	14.996	6.5232	6.5552	18.219	NaN	0	0	0	0	0	0	0	0	0	0	0	0	0	0	0	0	0	0	0	0	0	0	0	0	0	0	0	0	0	0	0	0	0	0	0	0	0	0	0	0	0	0	0	0	0	0	0	0	0	0	0	0	0	0	0	0
7.0166	13.389	14.303	16.87	15.718	17.284	NaN	21.699	13.721	13.839	15.46	18.162	22.594	15.888	19.771	21.116	33.995	28.731	NaN	9.0049	27.935	8.6534	18.632	NaN	9.954	13.749	20.497	10.555	10.507	18.625	26.812	24.368	30.422	22.147	8.8787	22.394	19.471	13.258	28.055	12.495	NaN	18.489	23.771	15.067	NaN	19.221	NaN	0	0	0	0	0	0	0	0	0	0	0	0	0	0	0	0	0	0	0	0	0	0	0	0	0	0	0	0	0	0	0	0	0	0	0	0	0	0	0	0	0	0	0	0	0	0	0	0	0	0	0	0	0	0	0
12.861	15.472	14.131	10.011	14.249	14.53	27.793	14.128	14.606	27.74	16.187	39.791	11.199	18.091	21.359	26.636	22.855	21.066	19.902	19.057	18.249	25.285	17.376	14.517	16.004	10.559	20.819	14.602	16.648	22.683	NaN	13.244	19.914	24.692	28.171	22.931	25.316	15.514	25.341	23.172	18.88	21.188	23.93	20.857	15.743	22.905	NaN	0	0	0	0	0	0	0	0	0	0	0	0	0	0	0	0	0	0	0	0	0	0	0	0	0	0	0	0	0	0	0	0	0	0	0	0	0	0	0	0	0	0	0	0	0	0	0	0	0	0	0	0	0	0	0
NaN	14.624	16.258	10.891	10.342	27.06	32.381	27.535	23.735	16.483	27.988	15.014	14.154	21.409	16.529	8.1691	17.447	14.844	12.397	27.926	10.168	20.895	24.604	12.643	18.081	23.986	14.966	17.036	28.911	9.4071	13.074	16.025	14.968	26.159	23.203	NaN	13.234	22.511	18.054	9.0428	13.126	28.3	27.452	26.992	15.825	24.208	NaN	0	0	0	0	0	0	0	0	0	0	0	0	0	0	0	0	0	0	0	0	0	0	0	0	0	0	0	0	0	0	0	0	0	0	0	0	0	0	0	0	0	0	0	0	0	0	0	0	0	0	0	0	0	0	0
NaN	NaN	11.195	15.265	26.046	16.806	NaN	19.515	24.624	15.76	NaN	23.121	24.036	12.111	18.067	18.31	16.532	15.481	18.459	NaN	19.224	17.489	30.02	19.468	12.647	NaN	10.774	NaN	11.216	10.21	19.505	7.5109	21.564	27.189	5.2055	NaN	NaN	NaN	7.7718	9.4239	NaN	19.389	NaN	NaN	32.591	23.175	NaN	0	0	0	0	0	0	0	0	0	0	0	0	0	0	0	0	0	0	0	0	0	0	0	0	0	0	0	0	0	0	0	0	0	0	0	0	0	0	0	0	0	0	0	0	0	0	0	0	0	0	0	0	0	0	0
19.935	21.398	10.863	NaN	NaN	31.518	9.9704	11.778	22.07	NaN	29.217	23.814	17.533	10.332	9.238	8.1521	12.653	9.253	24.853	21.808	NaN	8.938	28.778	27.601	NaN	NaN	9.3046	7.3284	11.37	10.913	18.53	18.66	30.714	24.913	27.203	31.951	13.53	NaN	21.782	11.398	NaN	25.87	21.177	18.832	21.036	22.299	NaN	0	0	0	0	0	0	0	0	0	0	0	0	0	0	0	0	0	0	0	0	0	0	0	0	0	0	0	0	0	0	0	0	0	0	0	0	0	0	0	0	0	0	0	0	0	0	0	0	0	0	0	0	0	0	0
NaN	9.4058	5.0423	12.911	8.6573	12.414	NaN	NaN	NaN	NaN	NaN	NaN	NaN	NaN	NaN	NaN	NaN	NaN	18.536	NaN	NaN	21.286	23.074	24.587	36.11	NaN	21.111	NaN	20.805	27.298	NaN	NaN	NaN	NaN	NaN	NaN	NaN	NaN	NaN	NaN	23.474	16.305	NaN	15.533	17.377	4.3098	NaN	0	0	0	0	0	0	0	0	0	0	0	0	0	0	0	0	0	0	0	0	0	0	0	0	0	0	0	0	0	0	0	0	0	0	0	0	0	0	0	0	0	0	0	0	0	0	0	0	0	0	0	0	0	0	0
8.1148	9.7553	21.554	14.49	15.208	20.952	25.333	10.564	16.957	22.744	28.964	26.27	18.157	22.948	18.984	19.502	18.553	12.644	23.699	21.335	NaN	20.848	23.314	21.892	23.691	27.925	17.405	18.287	29.863	23.135	29.204	18.049	20.423	23.821	17.491	25.654	26.072	26.031	23.661	22.556	24.291	18.446	19.725	32.078	20.899	27.105	21.114	NaN	0	0	0	0	0	0	0	0	0	0	0	0	0	0	0	0	0	0	0	0	0	0	0	0	0	0	0	0	0	0	0	0	0	0	0	0	0	0	0	0	0	0	0	0	0	0	0	0	0	0	0	0	0	0
10.477	12.469	25.758	11.201	19.148	21.647	24.709	18.196	16.116	26.387	21.558	19.372	25.82	10.035	18.714	12.902	26.953	15.019	21.116	18.519	NaN	21.355	9.7357	25.332	13.649	24.907	16.617	15.487	29.749	28.196	23.581	24.583	25.873	24.381	22.937	26.246	23.778	26.684	21.19	25.938	24.829	25.314	19.324	23.847	18.927	27.321	23.211	25.812	NaN	0	0	0	0	0	0	0	0	0	0	0	0	0	0	0	0	0	0	0	0	0	0	0	0	0	0	0	0	0	0	0	0	0	0	0	0	0	0	0	0	0	0	0	0	0	0	0	0	0	0	0	0	0
21.747	NaN	15.016	13.229	15.547	15.579	17.502	28.647	26.764	24.795	11.857	26.687	14.672	23.033	28.505	26.504	19.811	38.108	32.116	15.083	NaN	25.964	21.902	26.654	24.885	27.818	25.998	14.325	24.916	31.085	21.039	23.416	25.118	17.252	28.936	16.314	NaN	23.081	20.299	27.112	23.393	27.196	21.594	16.457	NaN	27.652	NaN	16.72	NaN	0	0	0	0	0	0	0	0	0	0	0	0	0	0	0	0	0	0	0	0	0	0	0	0	0	0	0	0	0	0	0	0	0	0	0	0	0	0	0	0	0	0	0	0	0	0	0	0	0	0	0	0	0
7.4974	13.331	18.109	13	11.416	18.735	20.775	27.433	15.112	19.556	22.175	19.65	28.263	20.779	17.393	12.734	25.173	8.1623	24.908	NaN	28.503	23.437	NaN	10.901	21.625	14.174	11.62	20.504	15.979	11.183	22.233	17.018	8.5113	23.768	22.047	3.096	5.2844	15.36	11.767	24.068	12.54	9.5975	8.8548	4.9183	14.33	6.6912	31.189	24.169	NaN	0	0	0	0	0	0	0	0	0	0	0	0	0	0	0	0	0	0	0	0	0	0	0	0	0	0	0	0	0	0	0	0	0	0	0	0	0	0	0	0	0	0	0	0	0	0	0	0	0	0	0	0	0
9.2406	11.261	13.596	11.807	14.755	14.39	23.655	20.222	18.569	13.344	24.723	NaN	26.612	18.645	13.954	16.121	21.253	19.867	25.836	19.279	24.534	17.759	16.889	22.814	22.756	12.448	22.41	14.057	19.618	22.108	20.635	10.822	24.345	11.084	14.189	27.604	14.276	14.315	24.655	23.383	16.154	18.433	16.309	0.77534	NaN	7.6797	NaN	20.712	NaN	0	0	0	0	0	0	0	0	0	0	0	0	0	0	0	0	0	0	0	0	0	0	0	0	0	0	0	0	0	0	0	0	0	0	0	0	0	0	0	0	0	0	0	0	0	0	0	0	0	0	0	0	0
NaN	9.3981	15.561	22.317	24.498	16.7	15.369	4.6389	21.389	21.691	22.367	21.483	26.593	19.893	26.714	NaN	15.731	19.581	8.9915	23.294	24.108	12.528	23.919	20.753	10.351	15.874	17.558	11.931	18.586	6.1532	11.228	17.268	1.6534	17.123	4.8563	22.846	18.961	25.867	21.083	7.6808	23.061	23.257	19.061	31.151	25.302	30.619	27.859	24.271	NaN	0	0	0	0	0	0	0	0	0	0	0	0	0	0	0	0	0	0	0	0	0	0	0	0	0	0	0	0	0	0	0	0	0	0	0	0	0	0	0	0	0	0	0	0	0	0	0	0	0	0	0	0	0
11.272	8.8875	20.868	22.801	23.763	15.136	5.329	23.754	16.373	18.746	13.47	22.504	15.465	24.064	13.259	23.754	25.281	18.522	25.782	25.935	23.449	NaN	22.075	14.11	11.887	27.422	16.468	NaN	12.652	NaN	12.652	12.888	28.749	24.338	15.634	26.594	17.156	25.648	39.771	7.6938	NaN	20.052	28.796	7.1423	7.3807	19.307	NaN	28.286	NaN	0	0	0	0	0	0	0	0	0	0	0	0	0	0	0	0	0	0	0	0	0	0	0	0	0	0	0	0	0	0	0	0	0	0	0	0	0	0	0	0	0	0	0	0	0	0	0	0	0	0	0	0	0
10.372	14.736	4.415	13.069	12.498	NaN	14.626	14.838	11.521	20.669	14.534	20.394	NaN	16.987	19.59	9.5715	20.885	16.506	13.807	7.507	11.112	13.524	19.492	16.809	3.8189	7.418	NaN	13.644	15.868	10.202	10.069	10.429	9.754	13.544	9.5684	12.541	12.859	25.559	27.506	7.4506	NaN	22.839	22.075	6.0662	NaN	20.928	28.768	31.372	NaN	0	0	0	0	0	0	0	0	0	0	0	0	0	0	0	0	0	0	0	0	0	0	0	0	0	0	0	0	0	0	0	0	0	0	0	0	0	0	0	0	0	0	0	0	0	0	0	0	0	0	0	0	0
7.8128	10.954	12.36	10.862	20.419	18.923	15.776	20.973	19.793	29.654	17.81	17.844	30.703	27.134	17.105	29.324	17.648	20.926	26.361	20.812	29.142	18.436	13.723	17.807	16.025	15.469	18.517	9.4319	11.264	17.913	12.207	9.5414	14.489	12.751	15.547	4.5507	23.202	23.699	18.202	21.037	33.031	16.829	11.925	15.795	23.921	19.459	17.481	27.936	17.972	NaN	0	0	0	0	0	0	0	0	0	0	0	0	0	0	0	0	0	0	0	0	0	0	0	0	0	0	0	0	0	0	0	0	0	0	0	0	0	0	0	0	0	0	0	0	0	0	0	0	0	0	0	0
9.4913	11.61	18.251	10.354	17.985	11.664	15.15	14.244	14.789	16.709	17.79	NaN	27.396	21.614	11.859	21.36	23.84	25.473	20.954	18.749	11.901	14.228	17.402	15.483	11.58	11.476	6.9171	9.2964	10.241	22.905	12.538	22.01	18.664	18.455	12.673	5.2112	5.6584	23.32	16.989	15.033	13.048	15.646	25.392	29.302	24.817	17.615	31.709	7.7889	23.301	18.72	NaN	0	0	0	0	0	0	0	0	0	0	0	0	0	0	0	0	0	0	0	0	0	0	0	0	0	0	0	0	0	0	0	0	0	0	0	0	0	0	0	0	0	0	0	0	0	0	0	0	0	0	0
10.58	12.432	15.74	11.983	25.491	22.443	8.3495	NaN	21.879	8.9739	18.723	NaN	NaN	19.744	10.116	18.411	NaN	10.421	24.789	23.839	13.033	25.094	18.535	19.837	20.041	17.058	2.0287	13.242	10.507	5.6982	12.185	NaN	19.424	15.311	19.155	24.962	12.164	13.352	10.131	10.103	25.133	21.259	21.061	15.817	16.201	12.589	19.733	20.004	26.837	28.03	NaN	0	0	0	0	0	0	0	0	0	0	0	0	0	0	0	0	0	0	0	0	0	0	0	0	0	0	0	0	0	0	0	0	0	0	0	0	0	0	0	0	0	0	0	0	0	0	0	0	0	0	0
7.8831	3.067	11.286	11.387	16.164	24.567	19.205	22.516	15.281	13.029	NaN	16.99	15.041	17.188	20.414	9.521	23.774	22.77	21.382	NaN	7.1331	10.391	20.108	25.495	13.123	8.9904	13.658	11.669	25.155	17.298	12.585	7.0337	17.647	22.437	15.173	10.94	9.0211	10.377	NaN	6.7727	NaN	11.593	7.0367	15.273	NaN	23.522	18.963	11.834	NaN	18.567	NaN	0	0	0	0	0	0	0	0	0	0	0	0	0	0	0	0	0	0	0	0	0	0	0	0	0	0	0	0	0	0	0	0	0	0	0	0	0	0	0	0	0	0	0	0	0	0	0	0	0	0	0
NaN	NaN	NaN	NaN	NaN	9.3511	NaN	NaN	NaN	NaN	NaN	NaN	NaN	NaN	NaN	NaN	NaN	NaN	NaN	NaN	NaN	19.316	NaN	NaN	22.433	23.413	NaN	13.198	22.145	23.572	13.794	NaN	20.618	14.109	25.031	NaN	14.923	14.694	10.052	16.593	NaN	21.306	3.0075	4.1374	NaN	15.027	24.349	27.395	20.73	16.435	NaN	0	0	0	0	0	0	0	0	0	0	0	0	0	0	0	0	0	0	0	0	0	0	0	0	0	0	0	0	0	0	0	0	0	0	0	0	0	0	0	0	0	0	0	0	0	0	0	0	0	0	0
11.857	NaN	16.472	15.922	31.889	25.533	27.557	19.959	14.28	21.362	18.611	23.065	9.913	19.421	25.58	17.246	20.747	21.87	31.186	18.263	NaN	18.161	NaN	17.063	11.593	29.964	18.07	17.571	13.574	12.054	25.898	19.613	17.419	24.504	33.316	21.23	4.1367	25.677	18.989	NaN	22.405	26.326	NaN	20.149	27.385	20.869	NaN	28.697	16.264	17.524	15.031	NaN	0	0	0	0	0	0	0	0	0	0	0	0	0	0	0	0	0	0	0	0	0	0	0	0	0	0	0	0	0	0	0	0	0	0	0	0	0	0	0	0	0	0	0	0	0	0	0	0	0	0
11.199	14.461	21.116	14.171	18.57	12.398	11.035	12.897	12.096	11.089	24.353	14.741	22.689	15.762	18.754	16.909	9.2431	12.292	11.356	10.62	NaN	19.562	16.003	22.545	8.4912	7.2193	12.916	23.462	22.534	22.526	15.904	18.003	9.6506	26.677	26.08	9.8776	25.002	19.101	14.086	21.612	18.989	4.7274	3.4861	18.506	16.18	27	9.8117	21.788	23.226	17.554	NaN	NaN	0	0	0	0	0	0	0	0	0	0	0	0	0	0	0	0	0	0	0	0	0	0	0	0	0	0	0	0	0	0	0	0	0	0	0	0	0	0	0	0	0	0	0	0	0	0	0	0	0	0
13.571	11.524	25.387	21	23.447	15.317	28.651	29.294	24.877	27.064	17.857	NaN	24.3	19.841	25.241	21.671	19.755	19.108	27.382	16.894	9.3425	24.543	23.128	27.603	24.108	27.548	17.626	24.178	18.484	25.825	NaN	21.759	32.25	23.689	19.082	28.732	NaN	25.133	23.406	9.7258	24.774	26.374	25.826	21.11	NaN	30.002	33.315	NaN	19.567	15.827	23.103	NaN	NaN	0	0	0	0	0	0	0	0	0	0	0	0	0	0	0	0	0	0	0	0	0	0	0	0	0	0	0	0	0	0	0	0	0	0	0	0	0	0	0	0	0	0	0	0	0	0	0	0	0
NaN	17.16	10.752	13.351	26.227	18.399	5.8445	NaN	23.359	16.888	19.189	23.999	22.753	18.74	28.936	21.952	12.983	10.31	NaN	NaN	NaN	8.7378	17.112	24.352	NaN	NaN	18.467	12.373	NaN	NaN	11.952	13.67	18.992	11.371	NaN	10.121	9.237	NaN	14.084	6.4914	31.044	NaN	11.451	10.813	12.582	NaN	NaN	14.599	14.18	18.074	16.384	16.182	NaN	0	0	0	0	0	0	0	0	0	0	0	0	0	0	0	0	0	0	0	0	0	0	0	0	0	0	0	0	0	0	0	0	0	0	0	0	0	0	0	0	0	0	0	0	0	0	0	0	0
12.758	12.888	20.069	21.83	16.811	15.13	20.506	27.46	26.233	20.829	23.453	27.057	20.604	NaN	20.508	25.251	25.913	23.834	25.208	12.792	13.437	23.021	25.664	21.078	28.407	25.063	27.055	21.321	18.68	23.216	NaN	14.842	26.562	24.374	21.154	29.171	26.969	27.474	24.213	26.51	24.034	25.257	25.565	21.44	16.954	27.562	24.952	27.422	24.412	NaN	NaN	NaN	NaN	NaN	0	0	0	0	0	0	0	0	0	0	0	0	0	0	0	0	0	0	0	0	0	0	0	0	0	0	0	0	0	0	0	0	0	0	0	0	0	0	0	0	0	0	0	0	0	0	0	0
NaN	NaN	25.985	23.892	13.272	20.203	9.1444	22.963	NaN	14.486	11.058	21.202	13.52	11.178	11.414	20.373	32.834	12.043	19.335	13.937	17.006	25.387	7.8027	23.465	11.669	17.628	17.102	25.982	13.47	15.631	3.7939	7.0153	11.304	14.534	5.5692	13.613	19.026	12.343	19.192	8.5098	NaN	28.174	12.825	10.368	9.0776	7.7874	7.9606	6.9	17.363	13.169	17.266	13.545	14.29	NaN	0	0	0	0	0	0	0	0	0	0	0	0	0	0	0	0	0	0	0	0	0	0	0	0	0	0	0	0	0	0	0	0	0	0	0	0	0	0	0	0	0	0	0	0	0	0	0	0
4.0296	6.2319	9.4729	17.92	21.717	23.791	NaN	NaN	NaN	NaN	NaN	NaN	NaN	NaN	NaN	NaN	NaN	NaN	11.959	13.762	7.6027	12.522	24.342	NaN	19.258	13.891	11.57	18.368	3.8105	12.951	9.2564	NaN	NaN	17.492	2.8381	9.7129	4.1037	21.792	9.0733	9.635	NaN	29.083	27.474	21.606	19.787	NaN	29.083	16.466	30.793	5.8245	3.8443	NaN	NaN	NaN	0	0	0	0	0	0	0	0	0	0	0	0	0	0	0	0	0	0	0	0	0	0	0	0	0	0	0	0	0	0	0	0	0	0	0	0	0	0	0	0	0	0	0	0	0	0	0	0
8.9101	NaN	13.773	13.75	25.62	16.503	22.677	29.708	23.909	9.2228	19.189	14.285	NaN	17.22	19.448	16.365	19.525	23.496	21.339	21.576	NaN	14.937	19.638	23.7	18.728	NaN	10.07	15.2	24.738	37.575	18.655	22.154	18.864	31.149	16.145	24.455	28.399	16.388	4.419	19.754	20.019	21.286	25.126	25.544	NaN	11.866	13.051	28.256	21.8	22.542	NaN	15.957	NaN	NaN	NaN	0	0	0	0	0	0	0	0	0	0	0	0	0	0	0	0	0	0	0	0	0	0	0	0	0	0	0	0	0	0	0	0	0	0	0	0	0	0	0	0	0	0	0	0	0	0	0
10.704	12.586	5.764	20.563	26.709	25.894	18.841	21.295	17.143	9.6073	20.102	17.855	12.361	NaN	22.22	22.192	18.404	16.638	20.686	22.796	24.44	24.587	23.889	8.6233	13.116	17.923	30.109	NaN	19.892	14.047	14.091	11.748	19.776	26.497	32.259	10.457	24.576	20.391	15.946	24.268	24.723	26.087	25.433	22.588	8.2018	20.668	5.3015	21.771	11.365	11.339	NaN	26.798	15.562	25.474	NaN	0	0	0	0	0	0	0	0	0	0	0	0	0	0	0	0	0	0	0	0	0	0	0	0	0	0	0	0	0	0	0	0	0	0	0	0	0	0	0	0	0	0	0	0	0	0	0
18.051	NaN	NaN	17.516	15.919	19.77	21.75	NaN	19.927	20.658	12.182	24.244	17.074	15.957	17.871	NaN	22.481	20.461	10.983	NaN	12.723	14.208	10.125	22.209	14.041	15.596	13.321	19.033	21.071	16.276	29.464	15.306	22.871	12.914	15.932	25.737	25.841	21.663	10.404	22.094	32.299	32.991	7.9321	15.824	24.211	23.213	20.301	8.9525	24.492	28.159	19.651	26.575	22.932	27.494	NaN	0	0	0	0	0	0	0	0	0	0	0	0	0	0	0	0	0	0	0	0	0	0	0	0	0	0	0	0	0	0	0	0	0	0	0	0	0	0	0	0	0	0	0	0	0	0	0
6.1465	12.174	12.739	20.386	NaN	19.714	17.628	8.3958	17.984	15.88	17.981	17.216	10.705	17	17.294	22.28	17.917	20.445	22.032	NaN	26.509	18.695	NaN	12.319	21.4	15.007	7.7063	NaN	15.358	9.8344	12.388	16.961	28.62	23.709	16.649	25.477	22.039	14.979	27.851	25.504	16.276	NaN	7.0496	16.438	28.536	12.059	13.526	18.579	6.5059	23.729	20.296	21.21	NaN	13.672	NaN	0	0	0	0	0	0	0	0	0	0	0	0	0	0	0	0	0	0	0	0	0	0	0	0	0	0	0	0	0	0	0	0	0	0	0	0	0	0	0	0	0	0	0	0	0	0	0
9.6009	9.636	8.2474	NaN	15.493	18.476	17.018	13.467	8.6877	19.556	10.515	20.687	17.245	19.246	15.139	10.9	17.439	24.449	22.227	19.604	19.537	5.3561	12.021	11.838	8.4659	14.69	11.721	7.3115	16.322	6.9123	21.105	10.325	19.814	20.088	22.908	22.645	5.5506	18.725	21.47	9.6151	15.862	17.904	21.57	12.078	19.675	7.3591	20.332	27.253	20.985	21.9	18.688	12.307	17.111	11.804	NaN	0	0	0	0	0	0	0	0	0	0	0	0	0	0	0	0	0	0	0	0	0	0	0	0	0	0	0	0	0	0	0	0	0	0	0	0	0	0	0	0	0	0	0	0	0	0	0
8.934	2.125	16.15	14.202	22.575	16.505	NaN	NaN	NaN	NaN	NaN	NaN	NaN	NaN	NaN	NaN	NaN	NaN	NaN	NaN	NaN	14.57	16.664	NaN	10.922	NaN	NaN	18.641	24.995	16.563	10.83	11.819	28.222	26.035	11.78	19.456	NaN	24.778	8.2617	24.938	19.459	19.741	NaN	9.4786	NaN	17.548	4.3106	1.1107	27.166	14.074	NaN	NaN	30.179	NaN	NaN	0	0	0	0	0	0	0	0	0	0	0	0	0	0	0	0	0	0	0	0	0	0	0	0	0	0	0	0	0	0	0	0	0	0	0	0	0	0	0	0	0	0	0	0	0	0	0
8.0127	4.5733	8.5223	9.7346	8.478	18.956	13.667	8.7786	22.306	21.726	21.36	27.09	NaN	11.788	27.217	19.423	21.743	12.809	16.129	18.733	18.241	10.617	14.095	20.862	19.725	24.817	11.063	17.679	5.0868	15.305	13.886	11.813	11.901	12.776	19.667	8.5107	17.651	19.006	20.867	24.432	15.046	6.0969	19.681	9.583	NaN	14.773	9.0171	21.429	21.744	NaN	26.272	27.933	14.541	NaN	6.146	NaN	0	0	0	0	0	0	0	0	0	0	0	0	0	0	0	0	0	0	0	0	0	0	0	0	0	0	0	0	0	0	0	0	0	0	0	0	0	0	0	0	0	0	0	0	0	0
3.1397	8.8791	19.747	15.393	24.544	30.408	17.423	17.003	17.236	NaN	17.257	21.739	12.663	19.897	9.3776	23.99	16.917	23.133	25.072	12.017	NaN	7.4467	12.169	17.28	31.126	8.264	12.018	19.856	10.099	4.1506	6.5814	11.153	24.405	20.255	18.686	21.984	25.675	19.956	NaN	NaN	23.96	31.366	25.678	13.881	21.372	NaN	NaN	23.438	20.244	13.4	NaN	27.625	4.9239	22.059	18.68	6.5377	NaN	0	0	0	0	0	0	0	0	0	0	0	0	0	0	0	0	0	0	0	0	0	0	0	0	0	0	0	0	0	0	0	0	0	0	0	0	0	0	0	0	0	0	0	0	0
8.5639	8.9048	5.0759	12.226	26.648	22.206	13.461	12.643	14.955	28.509	19.29	22.318	18.858	12.413	18.514	20.959	11.317	14.922	14.997	24.128	24.276	22.175	20.866	11.67	22.556	17.959	13.685	18.245	16.501	11.581	11.751	9.0991	18.307	13.244	7.8878	8.4256	24.546	10.771	15.275	6.4249	NaN	9.7175	22.573	7.053	27.403	25.465	28.487	29.969	26.987	16.763	34.764	25.377	NaN	NaN	16.806	21.311	NaN	0	0	0	0	0	0	0	0	0	0	0	0	0	0	0	0	0	0	0	0	0	0	0	0	0	0	0	0	0	0	0	0	0	0	0	0	0	0	0	0	0	0	0	0	0
23.421	8.6188	11.211	26.312	17.162	15.453	NaN	NaN	NaN	NaN	NaN	NaN	NaN	NaN	NaN	NaN	NaN	NaN	14.35	NaN	21.428	16.453	26.353	22.811	22.704	29.224	19.792	25.344	21.037	17.933	27.264	NaN	13.481	13.964	22.183	20.797	14.994	22.46	15.481	33.594	19.114	24.441	NaN	22.602	31.171	33.319	25.745	16.862	28.618	NaN	19.526	24.111	25.328	23.982	2.8519	18.753	NaN	0	0	0	0	0	0	0	0	0	0	0	0	0	0	0	0	0	0	0	0	0	0	0	0	0	0	0	0	0	0	0	0	0	0	0	0	0	0	0	0	0	0	0	0	0
NaN	7.5109	27.605	18.486	18.723	11.776	22.288	26.516	15.077	21.977	21.903	18.903	11.131	21.125	NaN	NaN	18.051	20.066	19.896	19.466	12.368	17.099	14.679	12.412	18.456	14.227	9.6631	24	13.035	6.2547	2.1416	6.2641	4.1123	1.9451	5.8566	6.1099	23.805	19.449	22.956	16.035	29.714	22.546	5.1538	25.18	18.134	17.386	20.898	NaN	21.158	1.4855	12.737	17.812	25.883	NaN	23.845	NaN	19.344	NaN	0	0	0	0	0	0	0	0	0	0	0	0	0	0	0	0	0	0	0	0	0	0	0	0	0	0	0	0	0	0	0	0	0	0	0	0	0	0	0	0	0	0	0	0
8.1942	6.8218	12.345	17.173	NaN	16.494	NaN	16.076	21.131	15.799	28.157	22.356	27.294	14.103	16.149	24.459	21.299	20.701	31.463	32.654	24.529	28.208	23.594	23.151	24.77	19.707	NaN	NaN	26.279	18.867	9.5893	15.371	20.498	24.281	18.183	29.076	21.319	18.312	19.891	28.111	NaN	27.172	22.48	38.893	18.85	15.841	35.145	NaN	9.4412	7.0054	30.581	21.876	15.528	NaN	14.246	2.3079	8.531	NaN	0	0	0	0	0	0	0	0	0	0	0	0	0	0	0	0	0	0	0	0	0	0	0	0	0	0	0	0	0	0	0	0	0	0	0	0	0	0	0	0	0	0	0	0
18.985	22.379	21.678	21.057	27.181	15.841	NaN	23.727	27.964	25.419	23.118	24.772	32.731	19.538	29.611	NaN	28.794	NaN	24.371	23.443	NaN	27.55	12.448	22.231	26.265	20.62	20.797	16.926	NaN	NaN	20.79	21.785	22.995	27.51	21.39	NaN	14.08	20.304	23.37	NaN	27.689	24.678	NaN	NaN	NaN	NaN	21.109	18.55	26.94	23.968	19.721	29.092	14.862	13.044	25.23	8.0254	24.57	NaN	NaN	0	0	0	0	0	0	0	0	0	0	0	0	0	0	0	0	0	0	0	0	0	0	0	0	0	0	0	0	0	0	0	0	0	0	0	0	0	0	0	0	0	0	0
7.9449	8	8.7375	11.414	21.404	12.57	20.931	NaN	16.371	23.667	28.58	15.224	19.664	12.462	24.592	24.415	10.583	9.9366	6.3769	9.9939	17.812	12.398	11.866	3.7761	11.094	12.406	22.589	NaN	11.471	7.3291	8.0508	15.849	17.992	7.6601	14.943	19.006	23.016	20.265	16.704	18.546	33.085	7.2594	7.9983	16.488	25.16	20.061	27.372	25.532	24.248	24.994	23.984	18.297	27.89	20.811	18.183	NaN	11.903	22.434	NaN	0	0	0	0	0	0	0	0	0	0	0	0	0	0	0	0	0	0	0	0	0	0	0	0	0	0	0	0	0	0	0	0	0	0	0	0	0	0	0	0	0	0	0
10.046	7.2571	3.618	8.6538	13.336	20.205	19.186	12.789	23.91	NaN	12.128	12.272	19.476	18.235	14.415	17.305	14.464	7.9694	21.458	11.146	13.042	14.211	21.293	12.764	22.293	11.984	13.439	16.246	NaN	NaN	12.85	10.629	21.458	28.676	14.717	NaN	17.492	27.842	23.673	9.1719	NaN	11.901	25.296	25.104	9.2525	23.6	21.323	23.557	21.96	9.2057	23.173	26.441	NaN	NaN	21.039	23.997	11.728	NaN	NaN	0	0	0	0	0	0	0	0	0	0	0	0	0	0	0	0	0	0	0	0	0	0	0	0	0	0	0	0	0	0	0	0	0	0	0	0	0	0	0	0	0	0	0
8.7626	NaN	13.563	11.904	15.751	13.408	NaN	NaN	NaN	NaN	NaN	NaN	NaN	NaN	NaN	NaN	NaN	NaN	20.839	14.785	22.31	18.04	22.653	13.607	17.248	26.935	16.425	17.244	15.103	18.954	8.3866	NaN	18.437	5.607	10.271	21.524	7.4763	16.24	12.527	5.2448	22.072	20.759	12.064	26.383	6.861	NaN	21.213	24.613	20.875	NaN	5.0752	3.0633	18.077	14.022	3.7978	4.8506	22.444	6.7917	NaN	0	0	0	0	0	0	0	0	0	0	0	0	0	0	0	0	0	0	0	0	0	0	0	0	0	0	0	0	0	0	0	0	0	0	0	0	0	0	0	0	0	0	0
NaN	10.981	13.085	13.873	13.482	20.128	15.28	21.651	21.099	20.554	22.939	12.397	17.477	18.341	8.8046	22.423	26.216	16.601	21.67	NaN	12.16	33.73	19.34	22.015	15.208	16.656	19.282	11.1	27.491	22.543	26.318	27.288	21.023	25.828	29.494	20.162	17.269	28.123	16.345	29.366	23.595	24.936	26.406	20.204	NaN	27.911	18.59	25.558	10.213	4.3314	15.106	21.154	NaN	27.474	24.407	31.477	NaN	NaN	NaN	NaN	0	0	0	0	0	0	0	0	0	0	0	0	0	0	0	0	0	0	0	0	0	0	0	0	0	0	0	0	0	0	0	0	0	0	0	0	0	0	0	0	0	0
1.0892	11.065	16.052	19.279	NaN	14.032	20.389	21.765	17.282	15.969	NaN	21.243	NaN	13.133	6.8135	23.309	23.101	22.793	27.636	27.992	10.601	28.676	NaN	27.024	18.77	15.76	22.67	NaN	11.482	NaN	NaN	NaN	21.741	NaN	26.297	10.316	24.666	17.694	14.878	26.502	NaN	15.435	21.963	28.377	17.892	16.895	14.998	21.073	22.472	NaN	NaN	NaN	NaN	NaN	16.033	16.946	28.021	NaN	26.662	NaN	0	0	0	0	0	0	0	0	0	0	0	0	0	0	0	0	0	0	0	0	0	0	0	0	0	0	0	0	0	0	0	0	0	0	0	0	0	0	0	0	0	0
8.7902	7.1288	2.8432	11.573	13.418	12.282	15.725	13.048	17.931	20.189	15.06	17.567	24.102	15.222	18.765	22.121	26.107	12.412	15.355	23.857	23.905	8.7279	13.509	11.552	18.36	13.127	23.081	18.436	17.213	20.332	8.4998	15.993	21.761	21.157	28.093	16.794	8.5992	15.184	16.142	17.826	26.547	18.882	19.626	NaN	11.301	16.896	22.99	17.266	13.128	18.174	25.397	36.887	NaN	13.282	23.297	15.437	NaN	23.965	NaN	NaN	0	0	0	0	0	0	0	0	0	0	0	0	0	0	0	0	0	0	0	0	0	0	0	0	0	0	0	0	0	0	0	0	0	0	0	0	0	0	0	0	0	0
10.321	10.357	16.222	23.558	13.591	22.217	21.841	8.3066	12.272	11.082	18.631	18.72	15.502	13.414	17.532	13.383	27.412	17.579	22.571	8.8971	22.43	6.818	13.484	14.168	19.688	20.916	9.2551	14.132	15.618	13.129	20.414	14.192	22.767	23.725	18.472	19.854	24.947	22.845	19.837	24.624	NaN	21.959	NaN	16.927	18.065	28.676	24.712	24.675	25.072	4.8182	18.45	23.447	13.303	19.14	23.907	22.154	16.44	24.76	27.499	28.686	NaN	0	0	0	0	0	0	0	0	0	0	0	0	0	0	0	0	0	0	0	0	0	0	0	0	0	0	0	0	0	0	0	0	0	0	0	0	0	0	0	0	0
5.921	4.3037	13.244	21.643	15.692	15.094	NaN	NaN	17.333	19.802	13.418	21.058	23.158	12.095	NaN	18.384	28.197	22.28	21.219	20.435	19.651	20.066	29.041	26.336	17.848	17.942	NaN	NaN	14.94	16.558	11.294	12.36	16.182	15.764	5.5647	15.721	19.876	21.124	5.4397	13.829	NaN	24.663	15	24.103	25.543	7.4244	27.858	21.22	22.91	25.591	9.0093	7.4669	20.988	23.662	19.599	15.291	12.548	25.46	21.977	25.124	NaN	0	0	0	0	0	0	0	0	0	0	0	0	0	0	0	0	0	0	0	0	0	0	0	0	0	0	0	0	0	0	0	0	0	0	0	0	0	0	0	0	0
11.028	8.4054	18.648	12.113	14.333	19.592	11.226	NaN	8.8732	22.403	27.899	18.52	NaN	16.46	21.485	14.17	21.468	22.156	27.774	19.717	18.289	18.201	17.852	21.832	24.045	15.257	24.053	15.421	27.164	22.567	24.215	NaN	19.594	20.264	19.847	19.473	28.547	27.143	26.18	32.628	27.448	21.218	29.962	21.086	20.697	16.767	27.397	27.436	6.611	5.9972	14.165	22.342	12.638	24.394	16.38	18.046	19.936	24.423	30.767	24.809	NaN	0	0	0	0	0	0	0	0	0	0	0	0	0	0	0	0	0	0	0	0	0	0	0	0	0	0	0	0	0	0	0	0	0	0	0	0	0	0	0	0	0
8.8996	2.2403	11.931	12.505	14.24	8.943	NaN	NaN	16.479	16.635	18.211	18.313	14.437	19.382	9.21	19.496	20.224	17.877	19.721	15.289	11.966	14.634	12.35	21.953	26.825	17.592	NaN	14.661	12.222	11.567	5.2031	NaN	17.362	15.482	15.571	24.473	7.244	22.789	23.233	4.3759	5.8609	18.698	5.4522	25.435	11.513	12.852	12.44	16.573	8.9952	25.412	NaN	19.329	NaN	12.151	20.099	9.1619	21.514	18.007	30.519	17.912	NaN	0	0	0	0	0	0	0	0	0	0	0	0	0	0	0	0	0	0	0	0	0	0	0	0	0	0	0	0	0	0	0	0	0	0	0	0	0	0	0	0	0
4.465	4.4192	23.491	8.174	28.875	13.719	NaN	NaN	NaN	NaN	NaN	NaN	NaN	NaN	NaN	NaN	NaN	NaN	13.362	10.559	11.823	9.2734	12.692	24.569	17.557	10.838	22.679	20.205	17.14	16.383	18.819	NaN	16.191	22.917	17.207	19.774	17.525	2.7956e-15	6.5895	13.316	24.463	18.104	15.993	12.243	26.698	10.952	17.697	17.79	24.351	12.882	13.644	10.826	3.1587	22.169	4.3729	7.5657	NaN	NaN	NaN	NaN	NaN	0	0	0	0	0	0	0	0	0	0	0	0	0	0	0	0	0	0	0	0	0	0	0	0	0	0	0	0	0	0	0	0	0	0	0	0	0	0	0	0	0
4.6641	4.3494	15.107	9.2607	9.1997	13.912	11.039	4.3386	16.788	15.809	15.201	19.269	11.994	19.341	18.467	20.138	26.033	19.086	26.286	17.805	16.896	15.328	16.086	9.846	16.364	15.705	14.572	17.071	31.249	NaN	7.3161	3.722	7.9066	6.9242	13.399	15.859	NaN	3.8465	20.373	NaN	16.455	20.69	26.901	17.486	NaN	NaN	18.067	10.379	23.334	22.792	25.172	25.305	NaN	NaN	10.143	NaN	16.051	10.614	20.522	4.1716	1.5962	NaN	0	0	0	0	0	0	0	0	0	0	0	0	0	0	0	0	0	0	0	0	0	0	0	0	0	0	0	0	0	0	0	0	0	0	0	0	0	0	0	0
25.244	NaN	8.1019	12.375	21.74	9.4035	12.245	21.683	20.654	23.964	9.3111	14.902	NaN	17.601	20.411	23.01	16.471	15.074	14.243	16.937	9.8031	19.303	25.916	17.309	19.272	14.063	12.035	NaN	5.7626	11.204	8.1985	12.588	18.471	19.306	9.5488	20.91	19.787	22.268	19.33	4.4353	10.038	8.4156	4.9505	25.251	25.026	NaN	12.219	3.2308	31	NaN	NaN	26.746	NaN	NaN	11.121	7.114	NaN	NaN	NaN	NaN	NaN	NaN	NaN	0	0	0	0	0	0	0	0	0	0	0	0	0	0	0	0	0	0	0	0	0	0	0	0	0	0	0	0	0	0	0	0	0	0	0	0	0	0	0
5.2296	10.763	10.114	11.898	22.989	NaN	17	15.951	15.365	13.128	25.019	18.2	19.466	21.218	14.574	24.766	21.697	24.12	21.383	16.093	19.787	10.156	13.581	19.735	16.209	15.402	15.32	23.778	9.768	15.945	19.131	16.216	14.527	30.176	11.356	9.9663	24.717	10.943	8.2018	10.753	24.054	12.808	17.773	14.999	25.556	16.679	19.555	13.171	24.332	24.756	NaN	20.576	7.2041	26.793	26.868	29.458	18.33	14.302	24.779	18.893	20.395	21.963	NaN	0	0	0	0	0	0	0	0	0	0	0	0	0	0	0	0	0	0	0	0	0	0	0	0	0	0	0	0	0	0	0	0	0	0	0	0	0	0	0
5.3094	10.686	11.521	10.094	19.627	19.193	17.954	15.494	17.341	22.024	22.577	22.833	30.429	21.159	19.946	19.965	35.286	19.921	9.8334	17.311	24.052	18.479	19.933	17.437	14.175	21.712	9.3867	NaN	14.045	10.693	12.09	13.77	14.755	17.232	NaN	27.446	8.0358	21.543	17.668	32.41	19.113	17.723	13.936	22.17	24.574	19.3	17.346	26.861	14.27	11.159	29.776	15.611	14.553	14.158	19.77	NaN	26.609	26.01	16.884	17.438	NaN	21.41	NaN	0	0	0	0	0	0	0	0	0	0	0	0	0	0	0	0	0	0	0	0	0	0	0	0	0	0	0	0	0	0	0	0	0	0	0	0	0	0	0
NaN	7.9457	20.83	10.918	19.143	21.328	24.59	19.793	21.773	18.79	27.727	18.069	20.522	NaN	15.858	19.499	7.8429	19.103	18.226	16.369	22.819	21.311	17.109	14.994	11.145	14.954	10.267	15.933	12.294	17.783	12.619	NaN	11.901	14.897	19.945	12.759	15.755	25.552	17.94	15.474	NaN	15.664	15.114	25.312	18.476	14.343	3.9835	1.2853	7.1523	11.147	NaN	NaN	NaN	NaN	11.227	4.6838	28.407	19.835	NaN	NaN	15.493	NaN	NaN	0	0	0	0	0	0	0	0	0	0	0	0	0	0	0	0	0	0	0	0	0	0	0	0	0	0	0	0	0	0	0	0	0	0	0	0	0	0	0
12.404	8.6819	NaN	19.814	27.804	16.403	NaN	NaN	NaN	NaN	NaN	NaN	NaN	NaN	NaN	NaN	NaN	NaN	14.756	24.039	20.36	NaN	22.789	24.274	8.3093	18.081	15.194	15.774	28.163	23.121	22.867	NaN	23.675	11.91	NaN	NaN	21.68	17.62	15.458	14.633	9.6005	14.055	16.221	22.106	15.552	NaN	21.182	23.101	7.0593	14.827	15.773	5.1465	NaN	8.1194	NaN	4.2301	20.625	23.019	17.852	16.365	NaN	9.6855	7.3059	NaN	0	0	0	0	0	0	0	0	0	0	0	0	0	0	0	0	0	0	0	0	0	0	0	0	0	0	0	0	0	0	0	0	0	0	0	0	0	0
13.969	13.367	16.208	15.723	17.943	16.957	25.6	25.293	19.336	24.17	10.956	32.439	21.605	19.317	17.48	17.666	5.8587	33.593	NaN	23.44	14.498	17.259	23.145	19.399	22.783	19.957	25.056	16.667	18.543	29.044	29.957	22.651	24.436	16.567	16.07	26.307	NaN	27.993	27.804	23.971	15.444	24.539	30.356	14.393	31.387	32.468	18.079	19.051	26.112	20.448	23.213	NaN	10.512	21.051	26.974	29.314	19.732	NaN	18.154	32.144	NaN	19.716	10.484	22.701	NaN	0	0	0	0	0	0	0	0	0	0	0	0	0	0	0	0	0	0	0	0	0	0	0	0	0	0	0	0	0	0	0	0	0	0	0	0	0
11.202	11.187	21.074	14.767	16.638	15.375	24.923	NaN	13.698	12.905	22.364	17.404	19.135	26.021	22.601	21.761	17.437	12.278	NaN	16.231	9.7282	24.784	7.4912	23.89	14.799	19.005	20.568	9.4663	14.255	26.001	19.688	25.957	17.301	24.513	9.7459	10.473	21.502	17.778	12.83	24.755	7.6873	12.217	9.4017	6.9624	11.998	36.111	2.285	20.025	22.775	31.238	25.087	NaN	18.575	10.43	27.484	15.225	NaN	10.392	24.186	7.4961	20.673	11.316	26.498	26.295	NaN	0	0	0	0	0	0	0	0	0	0	0	0	0	0	0	0	0	0	0	0	0	0	0	0	0	0	0	0	0	0	0	0	0	0	0	0	0
10.852	21.907	11.511	8.5076	16.861	12.062	NaN	NaN	NaN	NaN	NaN	NaN	NaN	NaN	NaN	NaN	NaN	NaN	21.293	21.853	NaN	18.177	29.299	16.125	6.1644	13.926	17.898	28.761	NaN	7.9939	20.411	28.323	19.79	15.171	15.596	13.723	21.978	24.572	14.571	25.332	20.937	4.9614	22.929	22.145	8.0061	25.405	12.773	21.932	20.656	3.2128	3.3789	4.3475	2.8068	10.373	8.7228	9.9423	14.906	13.734	13.712	22.281	23.142	15.18	23.67	25.429	NaN	0	0	0	0	0	0	0	0	0	0	0	0	0	0	0	0	0	0	0	0	0	0	0	0	0	0	0	0	0	0	0	0	0	0	0	0	0
NaN	NaN	NaN	11.941	NaN	9.0302	NaN	NaN	NaN	NaN	NaN	NaN	NaN	NaN	NaN	NaN	NaN	NaN	21.041	14.999	NaN	NaN	11.843	NaN	20.498	NaN	22.578	NaN	18.857	4.41	30.451	NaN	NaN	3.4367	5.471	NaN	4.0416	11.206	NaN	NaN	14.514	7.2713	4.037	2.2087	NaN	11.507	21.838	NaN	16.836	NaN	20.835	3.02	2.784	1.9578	29.164	8.989	2.6487	3.2352	NaN	NaN	NaN	NaN	18.688	26.491	NaN	0	0	0	0	0	0	0	0	0	0	0	0	0	0	0	0	0	0	0	0	0	0	0	0	0	0	0	0	0	0	0	0	0	0	0	0	0
NaN	NaN	17.67	27.189	15.409	17.415	NaN	NaN	NaN	NaN	NaN	NaN	NaN	NaN	NaN	NaN	NaN	NaN	NaN	16.772	16.774	24.179	20.013	8.3554	26.454	13.12	20.005	21.254	6.3426	21.356	9.976	NaN	22.906	13.607	15.945	3.8662	16.874	13.754	7.4302	16.181	14.198	9.1091	15.538	5.665	10.435	12.522	22.375	13.324	11.706	19.466	4.7637	4.353	19.963	4.0427	3.7393	27.685	19.328	17.307	21.803	17.106	24.104	20.145	22.034	18.843	15.816	NaN	0	0	0	0	0	0	0	0	0	0	0	0	0	0	0	0	0	0	0	0	0	0	0	0	0	0	0	0	0	0	0	0	0	0	0	0
11.022	11.879	12.492	9.9422	15.256	13.147	27.731	12.991	13.624	31.045	19.924	30.313	16.821	23.148	20.936	19.922	26.293	22.744	23.693	NaN	NaN	20.221	18.712	20.451	17.591	7.5336	9.7619	14.375	NaN	20.037	11.73	25.615	15.071	32.731	15.296	11.426	5.8045	22.478	9.5523	12.374	NaN	32.611	17.984	16.55	22.988	25.605	16.503	20.88	20.306	7.8147	21.914	NaN	27.501	21.581	27.392	23.956	33.364	28.268	27.437	25.628	26.903	24.48	16.566	23.45	26.917	20.758	NaN	0	0	0	0	0	0	0	0	0	0	0	0	0	0	0	0	0	0	0	0	0	0	0	0	0	0	0	0	0	0	0	0	0	0	0
3.5529	4.1164	9.2066	10.116	16.188	15.991	NaN	NaN	17.635	15.078	12.309	NaN	21.886	20.001	16.48	21.958	27.626	16.25	19.482	21.043	NaN	21.01	20.822	24.776	20.622	10.426	NaN	10.874	16.917	NaN	6.0283	6.8217	13.938	15.237	13.328	18.222	8.6853	18.911	5.6618	28.763	11.913	14.54	3.4253	27.928	24.314	15.247	15.653	18.47	29.883	12.737	4.9105	17.934	7.5931	15.273	NaN	NaN	24.214	19.422	NaN	24.867	NaN	21.161	23.557	19.871	16.834	16.998	NaN	0	0	0	0	0	0	0	0	0	0	0	0	0	0	0	0	0	0	0	0	0	0	0	0	0	0	0	0	0	0	0	0	0	0	0
NaN	NaN	9.1252	13.818	8.5079	8.8187	15.628	19.929	16.515	10.117	21.995	20.436	11.466	23.825	19.77	35.249	21.488	21.256	24.229	12.45	25.018	6.0204	10.283	24.008	20.586	25.211	8.9354	13.408	8.6874	18.716	26.638	19.68	12.762	23.34	NaN	NaN	22.223	17.797	19.904	19.207	19.46	24.601	22.715	26.714	22.603	9.5222	17.549	23.252	NaN	NaN	25.101	25.378	NaN	19.352	17.461	14.073	24.939	24.847	28.874	21.442	25.525	29.109	26.857	28.383	23.311	23.733	20.799	25.568	NaN	0	0	0	0	0	0	0	0	0	0	0	0	0	0	0	0	0	0	0	0	0	0	0	0	0	0	0	0	0	0	0	0	0
9.0354	8.343	10.047	10.183	13.456	12.157	17.059	15.3	27.028	14.942	16.561	10.856	14.487	19.488	27.294	19.663	15.038	17.933	27.979	8.4336	11.679	24.288	11.801	16.058	23.857	12.73	9.6364	7.2515	15.829	17.807	20.193	21.059	18.994	24.17	7.3501	18.62	6.8886	15.884	25.743	21.22	12.658	15.382	17.411	2.5258	8.5236	30.496	20.591	4.2503	2.2131	32.543	NaN	NaN	11.694	NaN	12.28	19.975	6.2604	16.966	24.024	29.021	7.2584	NaN	32.181	22.488	29.268	NaN	NaN	25.709	NaN	0	0	0	0	0	0	0	0	0	0	0	0	0	0	0	0	0	0	0	0	0	0	0	0	0	0	0	0	0	0	0	0	0
23.975	10.532	26.795	26.328	16.801	21.381	NaN	NaN	NaN	NaN	NaN	NaN	NaN	NaN	NaN	NaN	NaN	NaN	18.425	21.709	NaN	19.424	NaN	12.718	16.255	17.708	25.434	12.172	11.838	23.517	NaN	20.516	24.044	28.572	22.44	16.579	26.129	17.525	17.498	16.745	13.832	26.584	26.015	8.434	14.358	6.4811	27.634	23.272	15.145	30.39	8.9687	7.8478	9.2637	17.146	5.9368	14.953	26.323	21.607	3.6958	3.8829	27.794	24.802	16.884	23.108	NaN	NaN	NaN	17.644	NaN	0	0	0	0	0	0	0	0	0	0	0	0	0	0	0	0	0	0	0	0	0	0	0	0	0	0	0	0	0	0	0	0	0
11.391	20.939	11.819	26.292	18.841	19.459	NaN	NaN	NaN	NaN	NaN	NaN	NaN	NaN	NaN	NaN	NaN	NaN	21.921	23.338	23.579	NaN	20.424	22.461	16.226	24.869	NaN	22.874	16.691	19.413	23.202	19.049	21.359	14.839	16.709	8.6711	12.943	22.654	9.2766	7.6529	27.378	19.155	19.631	17.925	26.442	4.8736	13.647	12.711	23.66	21.79	6.3467	20.264	20.554	19.135	26.26	13.1	10.69	17.851	6.5598	25.582	18.653	2.1677	2.7182	3.4968	NaN	NaN	NaN	NaN	NaN	0	0	0	0	0	0	0	0	0	0	0	0	0	0	0	0	0	0	0	0	0	0	0	0	0	0	0	0	0	0	0	0	0
NaN	8.3855	10.786	11.086	23.671	23.077	16.714	13.258	21.878	25.714	22.594	23.448	12.974	22	25.203	26.497	NaN	24.247	18.209	21.877	21.733	21.909	28.274	6.893	19.382	19.874	8.845	25.332	11.021	24.227	9.495	8.2121	21.661	17.529	21.833	11.851	26.223	24.282	17.99	13.169	24.265	NaN	21.146	23.44	19.75	21.004	41.851	NaN	22.189	NaN	12.169	11.982	NaN	28.618	16.594	24.591	22.909	8.455	20.931	NaN	NaN	NaN	NaN	NaN	25.287	9.8271	NaN	32.479	NaN	NaN	0	0	0	0	0	0	0	0	0	0	0	0	0	0	0	0	0	0	0	0	0	0	0	0	0	0	0	0	0	0	0	0
21.388	16.263	8.4543	26.091	14.1	15.17	15.727	22.573	25.712	20.951	21.449	26.694	16.827	17.324	25.653	5.6524	17.97	12.146	24.393	20.043	8.2289	20.627	13.307	20.154	7.2733	9.8505	23.219	26.33	21.338	21.427	23.344	4.4445	29.259	26.752	NaN	22.492	16.183	22.68	16.734	24.283	9.4864	23.412	22.435	20.801	25.429	21.418	17.717	23.214	19.514	4.6954	12.526	15.581	11.379	13.113	22.736	8.5587	24.314	17.088	30.283	21.74	22.967	15.178	23.325	17.068	14.062	10.848	6.8711	13.663	27.218	22.737	NaN	0	0	0	0	0	0	0	0	0	0	0	0	0	0	0	0	0	0	0	0	0	0	0	0	0	0	0	0	0	0	0
9.1937	26.956	20.946	16.265	20.3	15.53	29.097	18.527	21.577	25.762	17.934	24.599	21.266	23.025	20.765	22.837	23.853	9.2511	4.797	17.321	7.2835	13.275	21.008	12.672	13.2	14.77	8.4639	18.75	16.825	11.658	21.522	21.892	17.701	29.706	26.027	25.47	31.099	16.613	18.829	24.967	19.47	19.151	23.069	19.696	25.44	8.6228	25.461	23.319	27.641	11.777	25.597	25.181	NaN	17.332	16.263	13.102	19.643	16.114	20.298	29.482	NaN	17.962	31.826	27.918	5.026	23.132	24.408	17.166	15.307	18.271	NaN	0	0	0	0	0	0	0	0	0	0	0	0	0	0	0	0	0	0	0	0	0	0	0	0	0	0	0	0	0	0	0
19.37	NaN	15.215	11.353	15.479	13.828	NaN	NaN	NaN	NaN	NaN	NaN	NaN	NaN	NaN	NaN	NaN	NaN	NaN	22.368	12.534	25.986	12.003	22.284	30.217	20.323	12.406	15.477	32.605	16.844	20.866	NaN	21.001	14.403	9.7663	9.7156	19.752	13.298	13.184	19.58	12.294	24.144	13.478	9.6856	7.0933	13.884	5.8426	18.124	NaN	27.655	NaN	3.5675	5.5257	6.8591	6.4125	13.468	5.5597	NaN	20.018	6.2184	3.6449	2.7078	5.9175	2.741	5.1376	13.238	9.561	5.0842	21.005	4.6559	2.111	NaN	0	0	0	0	0	0	0	0	0	0	0	0	0	0	0	0	0	0	0	0	0	0	0	0	0	0	0	0	0	0
8.5536	9.0856	9.1326	10.551	10.325	11.504	NaN	NaN	NaN	NaN	NaN	NaN	NaN	NaN	NaN	NaN	NaN	NaN	19.708	15.488	9.4959	8.9844	27.147	16.283	14.567	19.201	25.798	20.756	25.342	28.268	14.534	NaN	16.468	21.675	13.859	19.911	20.185	23.6	13.747	15.105	32.888	9.3639	15.599	16.742	12.89	16.585	25.295	28.676	18.415	NaN	23.739	24.007	10.408	26.452	23.744	23.409	7.667	15.856	28.018	2.4122	16.011	23.984	2.2405	16.424	15.405	13.956	22.169	14.217	20.653	26.678	16.225	13.207	NaN	0	0	0	0	0	0	0	0	0	0	0	0	0	0	0	0	0	0	0	0	0	0	0	0	0	0	0	0	0
MEAN AMPLITUDE
7.4384	8.8418	2.8037	4.5921	6.7953	5.8849	NaN	NaN	NaN	NaN	NaN	NaN	NaN	NaN	NaN	NaN	NaN	NaN	NaN	13.321	7.6326	7.8393	4.5428	3.7157	14.587	7.5433	8.3815	12.812	NaN	0	0	0	0	0	0	0	0	0	0	0	0	0	0	0	0	0	0	0	0	0	0	0	0	0	0	0	0	0	0	0	0	0	0	0	0	0	0	0	0	0	0	0	0	0	0	0	0	0	0	0	0	0	0	0	0	0	0	0	0	0	0	0	0	0	0	0	0	0	0	0	0	0
4.5693	4.1005	NaN	7.7209	9.0029	7.5106	NaN	NaN	NaN	NaN	NaN	NaN	NaN	NaN	NaN	NaN	NaN	NaN	11.651	NaN	7.9878	5.3273	NaN	12.262	0.93152	3.0894	2.4293	7.6282	NaN	NaN	0	0	0	0	0	0	0	0	0	0	0	0	0	0	0	0	0	0	0	0	0	0	0	0	0	0	0	0	0	0	0	0	0	0	0	0	0	0	0	0	0	0	0	0	0	0	0	0	0	0	0	0	0	0	0	0	0	0	0	0	0	0	0	0	0	0	0	0	0	0	0	0
3.7633	6.3495	2.3662	9.4081	5.2484	8.5432	NaN	NaN	7.8746	9.6343	6.62	7.2834	8.3191	11.024	14.191	12.959	12.624	10.216	NaN	NaN	7.752	10.989	11.099	11.149	NaN	9.9961	5.8732	1.6235	5.3962	10.874	6.9892	5.744	11.199	15.418	NaN	0	0	0	0	0	0	0	0	0	0	0	0	0	0	0	0	0	0	0	0	0	0	0	0	0	0	0	0	0	0	0	0	0	0	0	0	0	0	0	0	0	0	0	0	0	0	0	0	0	0	0	0	0	0	0	0	0	0	0	0	0	0	0	0	0	0	0
4.6291	2.9442	7.7803	7.7587	8.5172	7.1358	NaN	9.4703	5.4996	16.62	12.849	10.276	12.796	16.207	12.391	NaN	17.168	17.158	8.1046	7.231	2.8739	12.912	9.8392	8.0687	10.214	7.6854	3.9648	17.75	6.2414	6.9082	NaN	NaN	2.7331	5.6328	NaN	0	0	0	0	0	0	0	0	0	0	0	0	0	0	0	0	0	0	0	0	0	0	0	0	0	0	0	0	0	0	0	0	0	0	0	0	0	0	0	0	0	0	0	0	0	0	0	0	0	0	0	0	0	0	0	0	0	0	0	0	0	0	0	0	0	0	0
5.7227	4.4751	9.6876	6.385	9.0037	9.5815	10.211	6.4406	7.0683	9.3264	16.594	7.6086	8.9409	7.9488	14.394	15.328	8.335	8.6573	6.8082	10.746	NaN	8.209	9.969	6.7723	10.809	9.9068	NaN	5.1282	5.5333	5.5352	15.336	10.513	9.9072	14.745	10.679	7.9696	6.4825	NaN	0	0	0	0	0	0	0	0	0	0	0	0	0	0	0	0	0	0	0	0	0	0	0	0	0	0	0	0	0	0	0	0	0	0	0	0	0	0	0	0	0	0	0	0	0	0	0	0	0	0	0	0	0	0	0	0	0	0	0	0	0	0	0	0
NaN	NaN	3.2425	9.1627	9.2653	5.3697	11.561	6.4284	7.0802	3.8733	9.968	10.608	NaN	7.1163	5.878	10.642	NaN	NaN	6.0088	7.9488	NaN	9.2064	12.596	6.3612	12.793	10.88	5.9385	8.4848	4.1458	18.89	10.549	NaN	2.3961	9.9901	6.3372	8.1594	NaN	NaN	0	0	0	0	0	0	0	0	0	0	0	0	0	0	0	0	0	0	0	0	0	0	0	0	0	0	0	0	0	0	0	0	0	0	0	0	0	0	0	0	0	0	0	0	0	0	0	0	0	0	0	0	0	0	0	0	0	0	0	0	0	0	0	0
NaN	1.5514	2.4992	NaN	8.3859	7.7493	NaN	NaN	NaN	NaN	NaN	NaN	NaN	NaN	NaN	NaN	NaN	NaN	12.875	12.727	3.1732	2.5671	10.184	5.0673	7.4757	10.759	2.4444	NaN	4.0326	4.7469	4.1874	11.415	6.6131	2.0033	8.655	NaN	1.3596	2.2403	NaN	0	0	0	0	0	0	0	0	0	0	0	0	0	0	0	0	0	0	0	0	0	0	0	0	0	0	0	0	0	0	0	0	0	0	0	0	0	0	0	0	0	0	0	0	0	0	0	0	0	0	0	0	0	0	0	0	0	0	0	0	0	0	0
6.3607	5.8297	8.65	5.5237	11.593	6.1193	9.1977	14.134	11.426	15.087	8.3208	14.916	NaN	7.2751	NaN	9.6181	11.152	NaN	NaN	10.681	13.972	9.3977	12.648	17.351	NaN	8.1683	8.6472	12.461	6.3027	19.535	12.687	8.7368	13.461	7.8859	10.585	4.6485	9.4573	8.0333	7.1869	NaN	0	0	0	0	0	0	0	0	0	0	0	0	0	0	0	0	0	0	0	0	0	0	0	0	0	0	0	0	0	0	0	0	0	0	0	0	0	0	0	0	0	0	0	0	0	0	0	0	0	0	0	0	0	0	0	0	0	0	0	0	0	0
5.7771	5.2658	7.5078	6.6459	8.5487	6.1393	3.7874	7.9792	14.474	NaN	7.4238	14.187	6.0112	12.916	11.389	9.8953	13.719	15.818	12.712	12.095	NaN	12.418	7.4171	10.32	9.1695	11.702	10.503	10.504	22.396	18.242	10.534	9.6601	7.7554	3.9424	10.072	13.347	9.5832	5.061	7.9796	12.286	NaN	0	0	0	0	0	0	0	0	0	0	0	0	0	0	0	0	0	0	0	0	0	0	0	0	0	0	0	0	0	0	0	0	0	0	0	0	0	0	0	0	0	0	0	0	0	0	0	0	0	0	0	0	0	0	0	0	0	0	0	0	0
5.2287	2.9229	3.6811	5.1969	7.4574	6.4766	NaN	9.1486	6.6994	6.5039	9.211	14.784	13.023	11.78	10.353	7.0068	NaN	6.3977	10.121	11.02	11.585	10.83	7.9363	8.0939	10.123	11.283	13.212	13.533	7.7335	11.737	5.4679	12.124	10.61	9.6392	6.343	7.6988	13.534	17.613	NaN	8.2194	NaN	0	0	0	0	0	0	0	0	0	0	0	0	0	0	0	0	0	0	0	0	0	0	0	0	0	0	0	0	0	0	0	0	0	0	0	0	0	0	0	0	0	0	0	0	0	0	0	0	0	0	0	0	0	0	0	0	0	0	0	0	0
NaN	NaN	4.5846	6.4514	7.195	7.3671	8.6357	NaN	9.6784	8.0736	14.105	9.5343	11.846	8.9308	14.583	11.553	10.65	9.4593	7.2316	8.2147	7.2698	12.942	8.7318	12.456	17.606	15.343	11.89	7.741	5.5387	9.4331	7.072	2.138	8.3633	7.5237	6.7947	3.7336	11.109	11.079	NaN	7.3513	NaN	0	0	0	0	0	0	0	0	0	0	0	0	0	0	0	0	0	0	0	0	0	0	0	0	0	0	0	0	0	0	0	0	0	0	0	0	0	0	0	0	0	0	0	0	0	0	0	0	0	0	0	0	0	0	0	0	0	0	0	0	0
NaN	2.1839	8.8298	4.0533	NaN	NaN	4.4547	4.6284	11.459	5.6627	8.3785	9.8038	NaN	9.9849	8.2451	5.2801	8.1137	12.516	NaN	6.5884	8.0725	11.239	5.4887	NaN	2.6899	NaN	12.204	8.0648	6.673	18.782	2.7371	13.305	7.8767	5.7135	NaN	14.873	13.774	12.162	10.831	NaN	NaN	0	0	0	0	0	0	0	0	0	0	0	0	0	0	0	0	0	0	0	0	0	0	0	0	0	0	0	0	0	0	0	0	0	0	0	0	0	0	0	0	0	0	0	0	0	0	0	0	0	0	0	0	0	0	0	0	0	0	0	0	0
7.0467	4.3866	NaN	12.27	8.8242	2.6589	5.3675	NaN	9.0738	4.1643	6.0205	6.6399	12.301	10.106	11.945	14.931	9.7582	5.065	6.8381	5.3953	NaN	5.3534	6.6626	14.458	5.5925	5.4806	8.498	14.473	1.6681	4.9111	NaN	NaN	14.277	3.941	6.3905	19.417	15.041	NaN	NaN	NaN	NaN	NaN	0	0	0	0	0	0	0	0	0	0	0	0	0	0	0	0	0	0	0	0	0	0	0	0	0	0	0	0	0	0	0	0	0	0	0	0	0	0	0	0	0	0	0	0	0	0	0	0	0	0	0	0	0	0	0	0	0	0	0	0
7.0237	2.59	7.7098	9.7236	7.7491	8.1791	NaN	10.253	11.419	14.399	3.02	6.8216	9.529	13.753	8.1327	16.232	10.706	NaN	11.712	6.3751	10.81	8.7742	10.5	11.611	6.9376	6.3577	8.3846	7.4201	12.303	14.748	12.096	10.175	NaN	10.543	10.8	7.3963	NaN	NaN	NaN	6.6921	19.33	NaN	0	0	0	0	0	0	0	0	0	0	0	0	0	0	0	0	0	0	0	0	0	0	0	0	0	0	0	0	0	0	0	0	0	0	0	0	0	0	0	0	0	0	0	0	0	0	0	0	0	0	0	0	0	0	0	0	0	0	0	0
5.5335	1.9149	3.2857	6.3355	NaN	6.8732	NaN	NaN	NaN	NaN	NaN	NaN	NaN	NaN	NaN	NaN	NaN	NaN	7.605	11.335	9.5381	11.962	12.727	20.553	9.8576	8.9204	8.2965	13.446	9.1253	NaN	2.8884	NaN	4.1398	3.0499	1.2978	9.5301	1.5619	8.0891	10.646	7.7603	13.046	4.392	NaN	0	0	0	0	0	0	0	0	0	0	0	0	0	0	0	0	0	0	0	0	0	0	0	0	0	0	0	0	0	0	0	0	0	0	0	0	0	0	0	0	0	0	0	0	0	0	0	0	0	0	0	0	0	0	0	0	0	0	0
5.056	4.7959	7.1648	7.6685	8.0221	7.5853	NaN	6.4826	5.5783	4.2205	11.916	6.5821	10.379	9.3803	10.777	8.4427	15.152	10.91	7.939	11.983	16.506	NaN	8.679	6.1997	8.6375	10.226	15.704	8.0364	5.7012	9.5085	8.1735	8.6839	10.255	5.063	6.0817	7.1565	11.809	5.4329	7.215	5.9425	4.4405	6.3621	7.3803	NaN	0	0	0	0	0	0	0	0	0	0	0	0	0	0	0	0	0	0	0	0	0	0	0	0	0	0	0	0	0	0	0	0	0	0	0	0	0	0	0	0	0	0	0	0	0	0	0	0	0	0	0	0	0	0	0	0	0	0
4.4834	3.8232	5.6122	7.1231	5.2039	7.9962	12.291	10.888	6.6354	9.1797	11.721	8.9779	7.1088	7.4976	4.7381	12.542	13.459	6.8678	11.509	9.2135	9.3547	14.517	12.032	6.7844	9.8663	14.169	7.0202	11.016	9.749	7.203	NaN	5.0275	12.402	13.231	12.813	6.0183	NaN	8.4137	4.5276	8.2071	9.3216	7.862	9.3594	6.5415	NaN	0	0	0	0	0	0	0	0	0	0	0	0	0	0	0	0	0	0	0	0	0	0	0	0	0	0	0	0	0	0	0	0	0	0	0	0	0	0	0	0	0	0	0	0	0	0	0	0	0	0	0	0	0	0	0	0	0
5.744	5.6445	3.8802	5.1283	6.4678	NaN	7.378	7.794	11.885	12.658	8.6763	6.0483	9.8029	9.6956	9.3866	10.559	12.515	8.3825	10.838	NaN	20.225	9.2998	9.3385	15.163	11.866	19.326	9.8415	11.114	8.5298	2.6893	10.581	11.091	5.4992	17.613	9.1508	10.035	7.7853	15.303	NaN	NaN	7.7347	8.1026	4.5473	7.7185	NaN	0	0	0	0	0	0	0	0	0	0	0	0	0	0	0	0	0	0	0	0	0	0	0	0	0	0	0	0	0	0	0	0	0	0	0	0	0	0	0	0	0	0	0	0	0	0	0	0	0	0	0	0	0	0	0	0	0
5.081	3.5798	7.3505	6.7099	7.5082	5.9397	11.604	7.7899	11.871	7.2385	6.5178	9.813	8.9521	6.6826	5.2589	8.1389	8.1614	15.486	16.115	7.8241	14.601	16.99	14.92	12.605	11.612	12.662	6.5256	6.5028	6.8945	5.329	13.374	6.0393	5.3061	7.0955	10.735	6.1992	12.614	6.2448	6.0348	10.548	9.383	18.477	9.5332	NaN	NaN	0	0	0	0	0	0	0	0	0	0	0	0	0	0	0	0	0	0	0	0	0	0	0	0	0	0	0	0	0	0	0	0	0	0	0	0	0	0	0	0	0	0	0	0	0	0	0	0	0	0	0	0	0	0	0	0	0
5.494	13.384	5.5367	7.7408	6.9103	8.7477	6.7504	5.4181	9.8869	8.3894	9.0608	7.0583	8.3304	9.8982	9.6847	11.502	9.0355	9.8484	NaN	NaN	NaN	10.258	7.0771	6.5278	7.3993	10.971	5.2276	10.774	NaN	NaN	NaN	9.6603	NaN	NaN	7.561	NaN	NaN	NaN	NaN	NaN	NaN	NaN	4.1809	NaN	NaN	0	0	0	0	0	0	0	0	0	0	0	0	0	0	0	0	0	0	0	0	0	0	0	0	0	0	0	0	0	0	0	0	0	0	0	0	0	0	0	0	0	0	0	0	0	0	0	0	0	0	0	0	0	0	0	0	0
4.2239	7.7519	5.2945	7.0093	7.9223	6.2781	6.6774	5.7417	11.594	6.2047	9.0461	6.6905	8.1686	2.6841	10.044	14.633	19.001	18.912	3.0604	9.4407	4.3051	12.948	5.7176	14.809	11.426	2.9536	7.8043	17.39	8.9104	13.803	17.11	7.9789	10.404	7.6943	4.2844	5.0664	7.9091	5.412	8.7973	11.033	6.8667	7.2307	9.3242	5.2367	NaN	0	0	0	0	0	0	0	0	0	0	0	0	0	0	0	0	0	0	0	0	0	0	0	0	0	0	0	0	0	0	0	0	0	0	0	0	0	0	0	0	0	0	0	0	0	0	0	0	0	0	0	0	0	0	0	0	0
4.7699	NaN	NaN	3.9586	NaN	NaN	NaN	NaN	NaN	NaN	NaN	NaN	NaN	NaN	NaN	NaN	NaN	NaN	NaN	7.8497	13.486	5.1514	16.398	12.411	16.259	15.768	NaN	4.8606	NaN	5.8669	3.7068	NaN	9.6219	10.183	11.168	2.7761	6.8881	9.823	3.5706	3.4622	6.0067	NaN	NaN	5.9666	NaN	0	0	0	0	0	0	0	0	0	0	0	0	0	0	0	0	0	0	0	0	0	0	0	0	0	0	0	0	0	0	0	0	0	0	0	0	0	0	0	0	0	0	0	0	0	0	0	0	0	0	0	0	0	0	0	0	0
4.2886	4.3072	6.3928	9.2437	7.7335	6.5416	5.6399	NaN	3.9027	8.3894	11.892	NaN	13.671	9.3895	13.957	7.3328	13.478	16.384	6.5468	3.3743	4.8373	6.4895	15.663	16.593	5.8833	8.8142	20.005	13.842	7.9926	8.5567	3.7532	2.8286	18.537	7.1931	6.2829	14.99	4.5997	11.546	7.2545	6.8465	10.606	12.939	4.8794	6.2192	9.7984	NaN	0	0	0	0	0	0	0	0	0	0	0	0	0	0	0	0	0	0	0	0	0	0	0	0	0	0	0	0	0	0	0	0	0	0	0	0	0	0	0	0	0	0	0	0	0	0	0	0	0	0	0	0	0	0	0	0
3.884	6.9573	6.4938	6.6244	7.0044	8.5884	NaN	8.813	7.0382	6.703	7.4658	9.4384	8.3436	6.9901	9.0865	8.0407	8.7912	12.035	NaN	4.0495	11.765	5.5197	8.134	NaN	7.9244	7.6231	10.97	4.6554	8.339	13.95	7.6059	12.141	9.2836	8.6963	6.7816	10.57	9.7128	8.5797	9.6752	3.0399	NaN	7.064	8.16	3.6508	NaN	11.19	NaN	0	0	0	0	0	0	0	0	0	0	0	0	0	0	0	0	0	0	0	0	0	0	0	0	0	0	0	0	0	0	0	0	0	0	0	0	0	0	0	0	0	0	0	0	0	0	0	0	0	0	0	0	0	0	0
3.8957	10.345	11.384	4.1834	7.2564	7.0236	10.534	8.2548	10.299	6.573	10.837	9.6388	8.8469	9.4353	11.263	16.973	13.878	5.8243	6.4261	14.707	12.582	10.567	10.715	9.9688	5.4836	6.8825	9.2835	10.788	7.8251	9.4891	NaN	10.653	12.119	12.466	23.08	6.2729	7.8415	4.7456	7.7509	7.2611	6.3069	5.7483	6.8602	12.368	12.767	10.096	NaN	0	0	0	0	0	0	0	0	0	0	0	0	0	0	0	0	0	0	0	0	0	0	0	0	0	0	0	0	0	0	0	0	0	0	0	0	0	0	0	0	0	0	0	0	0	0	0	0	0	0	0	0	0	0	0
NaN	7.4682	3.1422	5.1848	5.3863	11.737	13.141	11.557	11.792	11.589	9.0967	7.0754	6.6654	16.121	8.3571	5.2247	10.969	10.892	10.847	15.115	7.9577	13.513	9.0789	9.1987	8.0751	15.04	6.7583	9.1911	14.811	8.6328	4.3679	9.252	8.9866	16.464	11.222	NaN	7.6597	4.1709	4.2503	4.9542	5.2599	6.951	5.1597	5.5813	3.2297	7.1246	NaN	0	0	0	0	0	0	0	0	0	0	0	0	0	0	0	0	0	0	0	0	0	0	0	0	0	0	0	0	0	0	0	0	0	0	0	0	0	0	0	0	0	0	0	0	0	0	0	0	0	0	0	0	0	0	0
NaN	NaN	8.271	6.7188	9.4468	8.4697	NaN	6.9062	8.6924	13.406	NaN	7.8315	11.145	7.8846	9.4387	9.1017	8.6904	8.2772	9.7676	NaN	8.0516	14.973	8.8021	11.411	6.2041	NaN	9.2078	NaN	9.8956	8.1004	14.657	6.5192	5.7948	12.033	2.521	NaN	NaN	NaN	6.7021	9.4239	NaN	2.3539	NaN	NaN	22.09	20.625	NaN	0	0	0	0	0	0	0	0	0	0	0	0	0	0	0	0	0	0	0	0	0	0	0	0	0	0	0	0	0	0	0	0	0	0	0	0	0	0	0	0	0	0	0	0	0	0	0	0	0	0	0	0	0	0	0
9.5265	4.7302	6.2902	NaN	NaN	8.6123	6.4992	7.3677	9.5118	NaN	6.8916	9.68	10.311	4.1825	8.376	6.0988	12.653	5.7252	9.6788	18.976	NaN	6.9549	16.858	17.649	NaN	NaN	7.1763	6.9101	10.707	9.3532	6.3841	5.0482	11.602	10.037	11.261	13.361	4.2195	NaN	7.7987	8.4417	NaN	11.982	6.9279	7.8187	8.9077	14.494	NaN	0	0	0	0	0	0	0	0	0	0	0	0	0	0	0	0	0	0	0	0	0	0	0	0	0	0	0	0	0	0	0	0	0	0	0	0	0	0	0	0	0	0	0	0	0	0	0	0	0	0	0	0	0	0	0
NaN	4.4502	4.3543	4.1775	7.9582	8.7948	NaN	NaN	NaN	NaN	NaN	NaN	NaN	NaN	NaN	NaN	NaN	NaN	14.215	NaN	NaN	9.5974	10.652	8.0012	23.241	NaN	7.2617	NaN	9.9854	13.338	NaN	NaN	NaN	NaN	NaN	NaN	NaN	NaN	NaN	NaN	7.4918	7.5278	NaN	8.8223	6.67	3.4798	NaN	0	0	0	0	0	0	0	0	0	0	0	0	0	0	0	0	0	0	0	0	0	0	0	0	0	0	0	0	0	0	0	0	0	0	0	0	0	0	0	0	0	0	0	0	0	0	0	0	0	0	0	0	0	0	0
3.8058	5.1829	9.2388	7.5382	7.2764	8.1535	11.977	10.564	11.97	8.3537	10.733	9.9215	7.7815	13.628	9.626	7.7165	14.001	6.5983	6.9294	10.5	NaN	12.512	13.404	8.8609	12.351	7.9653	16.19	8.7143	11.49	12.617	10.394	4.9837	12.254	18.817	7.7556	8.0152	6.3844	13.438	5.3824	11.399	6.7142	7.9831	8.4679	7.4524	9.4991	12.281	5.6696	NaN	0	0	0	0	0	0	0	0	0	0	0	0	0	0	0	0	0	0	0	0	0	0	0	0	0	0	0	0	0	0	0	0	0	0	0	0	0	0	0	0	0	0	0	0	0	0	0	0	0	0	0	0	0	0
6.4206	6.0972	5.8457	5.3756	9.4693	9.4604	10.378	7.8633	7.6371	9.2316	7.675	8.4629	10.109	5.656	9.1752	10.083	11.033	13.609	12.446	10.34	NaN	12.418	7.3965	8.5408	8.0301	8.2004	8.172	9.3835	7.0184	19.658	10.943	7.9597	9.9371	4.5629	5.5245	4.9234	8.0109	5.8767	7.9703	5.2002	6.09	6.6425	7.6968	5.2664	6.7602	10.73	5.6552	8.1323	NaN	0	0	0	0	0	0	0	0	0	0	0	0	0	0	0	0	0	0	0	0	0	0	0	0	0	0	0	0	0	0	0	0	0	0	0	0	0	0	0	0	0	0	0	0	0	0	0	0	0	0	0	0	0
12.039	NaN	7.7502	6.1	6.7004	8.562	7.4832	8.9984	9.6088	12.74	6.2894	14.877	8.992	9.7733	11.195	11.185	10.68	12.872	10.612	5.272	NaN	15.584	16.585	11.019	8.9874	9.5186	10.861	10.732	7.4025	11.432	8.8976	9.4302	12.812	9.0529	11.613	9.9083	NaN	6.8361	11.584	11.118	7.2566	11.391	11.266	6.0391	NaN	5.5229	NaN	5.5975	NaN	0	0	0	0	0	0	0	0	0	0	0	0	0	0	0	0	0	0	0	0	0	0	0	0	0	0	0	0	0	0	0	0	0	0	0	0	0	0	0	0	0	0	0	0	0	0	0	0	0	0	0	0	0
3.3395	4.7366	7.2007	6.5115	5.5731	10.812	7.5717	9.6367	9.2728	6.0713	10.336	8.7165	13.604	14.711	11.482	9.1479	11.981	5.531	14.264	NaN	15.455	15.585	NaN	4.7128	6.6587	9.3922	8.961	9.3846	11.696	7.5428	18.499	15.999	2.7991	17.742	15.461	2.6409	3.5501	8.5696	9.971	7.0318	11.912	4.7122	7.67	3.8697	6.7294	3.9206	6.2781	5.7389	NaN	0	0	0	0	0	0	0	0	0	0	0	0	0	0	0	0	0	0	0	0	0	0	0	0	0	0	0	0	0	0	0	0	0	0	0	0	0	0	0	0	0	0	0	0	0	0	0	0	0	0	0	0	0
4.1527	5.9542	4.9472	6.0552	7.0696	7.7247	6.8403	10.839	5.707	3.8661	10.546	NaN	13.19	9.5478	9.1643	7.0635	10.813	9.5239	18.265	8.6235	12.369	8.0915	7.742	5.5738	5.5555	6.6636	7.1926	3.4718	16.399	14.233	13.279	6.7025	7.6074	2.7645	5.0337	10.001	5.303	5.4975	12.539	8.7793	6.3753	2.9397	5.5471	0.5398	NaN	6.4234	NaN	13.894	NaN	0	0	0	0	0	0	0	0	0	0	0	0	0	0	0	0	0	0	0	0	0	0	0	0	0	0	0	0	0	0	0	0	0	0	0	0	0	0	0	0	0	0	0	0	0	0	0	0	0	0	0	0	0
NaN	5.3659	5.386	5.0552	16.181	6.5372	4.8815	3.844	7.6251	16.46	7.0157	9.5179	9.7808	12.682	7.5763	NaN	8.0574	15.829	6.0845	19.318	15.347	9.642	8.0028	8.7714	5.6817	8.7001	2.4356	4.3132	5.9633	3.7992	10.316	6.7082	1.2949	8.6694	4.3717	7.0401	4.2872	13.418	9.4337	3.5413	4.0353	2.4739	1.2829	12.024	15.117	7.4933	11.791	5.0376	NaN	0	0	0	0	0	0	0	0	0	0	0	0	0	0	0	0	0	0	0	0	0	0	0	0	0	0	0	0	0	0	0	0	0	0	0	0	0	0	0	0	0	0	0	0	0	0	0	0	0	0	0	0	0
5.5019	4.2391	9.6824	6.2768	11.991	6.4717	5.329	11.591	7.1379	7.6669	7.1536	8.0397	6.4574	9.5332	10.972	10.733	15.843	7.2603	6.4869	11.213	15.697	NaN	8.7626	11.404	6.8848	15.153	14.312	NaN	8.5586	NaN	8.0266	7.0251	16.189	13.484	9.6619	10.534	9.6189	4.4657	17.351	6.1237	NaN	6.1594	8.8151	4.8104	7.0329	8.9479	NaN	9.4435	NaN	0	0	0	0	0	0	0	0	0	0	0	0	0	0	0	0	0	0	0	0	0	0	0	0	0	0	0	0	0	0	0	0	0	0	0	0	0	0	0	0	0	0	0	0	0	0	0	0	0	0	0	0	0
5.999	6.4273	2.9673	6.1304	7.1241	NaN	6.8612	7.8454	6.4814	10.502	9.5619	10.182	NaN	12.447	8.9462	7.7103	11.869	11.857	11.157	5.8162	9.4072	8.6325	8.7541	11.75	3.2008	2.288	NaN	6.6762	11.416	3.8865	6.3293	9.5675	5.5999	9.9007	8.0148	10.628	11.555	6.3325	8.2104	6.5644	NaN	12.541	5.963	5.7174	NaN	11.928	10.215	13.951	NaN	0	0	0	0	0	0	0	0	0	0	0	0	0	0	0	0	0	0	0	0	0	0	0	0	0	0	0	0	0	0	0	0	0	0	0	0	0	0	0	0	0	0	0	0	0	0	0	0	0	0	0	0	0
3.372	5.2133	5.2898	5.2885	9.3592	7.4651	13.534	10.463	9.5347	10.918	12.09	8.1651	12.704	14.115	7.2534	10.122	9.5333	7.48	11.06	15.819	9.229	7.545	5.4921	12.287	8.6601	5.8743	10.835	8.5076	9.5617	9.2124	4.6182	6.6279	8.1192	9.9557	9.647	3.9655	16.382	7.7085	9.2889	1.4166	10.836	1.7593	7.2378	3.6977	14.341	9.0167	9.5987	8.6005	6.7643	NaN	0	0	0	0	0	0	0	0	0	0	0	0	0	0	0	0	0	0	0	0	0	0	0	0	0	0	0	0	0	0	0	0	0	0	0	0	0	0	0	0	0	0	0	0	0	0	0	0	0	0	0	0
3.0309	6.0927	8.1757	5.8191	7.7079	4.9725	4.6523	5.1092	5.9334	8.9433	9.3778	NaN	10.916	6.8229	9.3687	18.484	15.727	11.592	9.0835	9.0751	10.564	8.3785	8.3534	7.5497	6.1115	10.233	4.8918	5.8227	7.6653	11.846	9.5197	9.6785	2.0064	3.9445	8.121	4.3089	4.8817	8.0904	6.5089	4.2537	6.9208	4.6826	5.5435	8.4825	11.043	7.1436	8.8349	6.2638	8.6983	8.69	NaN	0	0	0	0	0	0	0	0	0	0	0	0	0	0	0	0	0	0	0	0	0	0	0	0	0	0	0	0	0	0	0	0	0	0	0	0	0	0	0	0	0	0	0	0	0	0	0	0	0	0	0
4.2698	7.0563	4.9231	3.8901	8.0868	12.167	6.111	NaN	7.7207	6.2249	9.6727	NaN	NaN	12.897	6.7465	11.223	NaN	7.2255	18.779	12.328	9.0326	16.964	12.362	12.605	9.8657	12.987	1.5186	3.0859	7.5066	4.234	11.379	NaN	16.526	8.061	8.7802	7.9848	6.7792	3.9916	7.6749	7.8076	8.7176	11.708	7.8265	12.928	5.7159	5.2149	7.3929	8.7068	11.696	8.2255	NaN	0	0	0	0	0	0	0	0	0	0	0	0	0	0	0	0	0	0	0	0	0	0	0	0	0	0	0	0	0	0	0	0	0	0	0	0	0	0	0	0	0	0	0	0	0	0	0	0	0	0	0
3.6487	1.7674	7.8664	3.9852	7.6616	5.7354	10.065	7.398	5.774	8.63	NaN	8.4879	8.1307	6.6032	14.872	7.4448	8.3885	9.1511	9.3542	NaN	5.5067	8.2598	6.2336	7.8327	10.595	8.771	11.019	8.8777	17.984	10.183	11.827	6.6104	9.3016	11.168	7.6083	7.1573	7.5033	8.7526	NaN	5.1313	NaN	9.0124	6.4589	5.7936	NaN	15.713	3.4141	3.1516	NaN	3.2721	NaN	0	0	0	0	0	0	0	0	0	0	0	0	0	0	0	0	0	0	0	0	0	0	0	0	0	0	0	0	0	0	0	0	0	0	0	0	0	0	0	0	0	0	0	0	0	0	0	0	0	0	0
NaN	NaN	NaN	NaN	NaN	5.4576	NaN	NaN	NaN	NaN	NaN	NaN	NaN	NaN	NaN	NaN	NaN	NaN	NaN	NaN	NaN	15.103	NaN	NaN	13.551	13.319	NaN	8.6044	14.267	12.508	7.925	NaN	16.037	10.381	12.436	NaN	11.248	4.0413	9.2759	1.5506	NaN	7.0673	2.2243	1.2313	NaN	3.3897	7.6943	19.401	6.7235	4.9008	NaN	0	0	0	0	0	0	0	0	0	0	0	0	0	0	0	0	0	0	0	0	0	0	0	0	0	0	0	0	0	0	0	0	0	0	0	0	0	0	0	0	0	0	0	0	0	0	0	0	0	0	0
4.8612	NaN	8.7057	8.8063	8.9634	9.2879	10.049	8.0041	10.409	7.7469	4.5551	7.5777	5.6045	8.3453	9.3805	11.422	9.9336	12.497	10.022	7.9055	NaN	9.9959	NaN	7.7391	7.3601	13.275	3.4118	11.535	9.6535	10.353	8.3925	6.2644	8.842	7.5171	13.691	3.3598	4.0204	12.61	14.829	NaN	15.334	8.1354	NaN	7.7853	8.7965	12.261	NaN	13.226	6.3272	6.724	6.2027	NaN	0	0	0	0	0	0	0	0	0	0	0	0	0	0	0	0	0	0	0	0	0	0	0	0	0	0	0	0	0	0	0	0	0	0	0	0	0	0	0	0	0	0	0	0	0	0	0	0	0	0
4.9169	5.2507	6.2092	7.2591	6.683	5.6962	6.0722	7.1171	12.096	6.5374	12.743	8.146	13.898	8.2468	11.066	7.289	8.1594	6.0676	7.5389	7.6853	NaN	17.94	8.8829	15.961	5.2433	5.5473	10.475	7.1538	21.357	8.1185	12.516	13.585	7.0705	13.246	14.018	6.1725	6.4742	4.052	10.54	9.3784	8.6535	1.6613	2.2123	13.972	7.108	6.8209	2.9885	12.912	4.7711	4.4542	NaN	NaN	0	0	0	0	0	0	0	0	0	0	0	0	0	0	0	0	0	0	0	0	0	0	0	0	0	0	0	0	0	0	0	0	0	0	0	0	0	0	0	0	0	0	0	0	0	0	0	0	0	0
6.7375	5.5827	6.6604	9.0924	10.093	7.8587	8.9042	13.519	9.0446	8.8765	13.479	NaN	10.284	8.5467	8.6651	9.5791	8.8307	10.915	9.5715	7.8832	9.3425	8.7515	8.4199	10.324	8.4825	12.171	14.03	17.609	10.872	8.48	NaN	10.827	15.635	9.4323	12.967	10.747	NaN	7.9304	4.5852	3.4681	12.177	3.2647	4.7588	8.7711	NaN	12.466	13.626	NaN	11.097	12.297	8.1537	NaN	NaN	0	0	0	0	0	0	0	0	0	0	0	0	0	0	0	0	0	0	0	0	0	0	0	0	0	0	0	0	0	0	0	0	0	0	0	0	0	0	0	0	0	0	0	0	0	0	0	0	0
NaN	5.9404	3.2372	3.972	11.838	5.3764	4.0049	NaN	7.8496	5.7505	7.6807	6.0937	11.042	7.9492	8.1858	8.48	7.7095	7.0606	NaN	NaN	NaN	4.7537	9.4922	16.44	NaN	NaN	17.342	10.916	NaN	NaN	5.6476	3.9687	2.9322	1.4909	NaN	5.2713	8.5051	NaN	12.38	2.7102	13.68	NaN	10.019	6.786	5.8302	NaN	NaN	4.211	8.1808	3.2734	4.5954	6.2161	NaN	0	0	0	0	0	0	0	0	0	0	0	0	0	0	0	0	0	0	0	0	0	0	0	0	0	0	0	0	0	0	0	0	0	0	0	0	0	0	0	0	0	0	0	0	0	0	0	0	0
6.8625	6.5313	8.0868	7.5005	7.6264	6.939	8.1101	9.0621	8.9117	11.881	7.5568	11.667	14.396	NaN	8.087	12.956	7.6443	8.563	8.8476	6.9679	6.1109	6.2231	10.203	7.9916	7.0449	8.2916	10.594	6.3576	6.4927	9.653	NaN	8.3497	10.18	5.3706	7.3973	16.605	14.323	9.9035	8.836	7.0485	9.514	7.4574	7.931	5.9687	6.372	7.8511	8.6641	11.039	8.0074	NaN	NaN	NaN	NaN	NaN	0	0	0	0	0	0	0	0	0	0	0	0	0	0	0	0	0	0	0	0	0	0	0	0	0	0	0	0	0	0	0	0	0	0	0	0	0	0	0	0	0	0	0	0	0	0	0	0
NaN	NaN	11.486	5.6555	5.8575	8.4977	5.3289	17.921	NaN	7.7432	5.9868	10.005	7.2206	6.0079	10.388	11.881	16	8.9333	8.7055	11.767	15.393	11.624	6.6992	21.155	8.9083	14.248	9.1888	6.2506	7.6993	12.604	2.9365	5.988	10.345	9.2393	4.2592	9.8705	7.8707	8.1669	10.711	8.0047	NaN	7.2937	5.5685	6.4984	7.3546	5.3743	6.5214	6.1387	3.6308	2.8258	5.3478	2.0706	7.3446	NaN	0	0	0	0	0	0	0	0	0	0	0	0	0	0	0	0	0	0	0	0	0	0	0	0	0	0	0	0	0	0	0	0	0	0	0	0	0	0	0	0	0	0	0	0	0	0	0	0
2.9246	3.5785	8.293	8.4726	11.187	4.3192	NaN	NaN	NaN	NaN	NaN	NaN	NaN	NaN	NaN	NaN	NaN	NaN	11.202	8.5031	6.2907	3.4844	9.6582	NaN	17.146	11.068	10.378	10.012	3.1731	10.932	7.0506	NaN	NaN	6.2795	1.7161	8.984	2.8623	5.8373	8.2267	8.5215	NaN	9.9696	11.562	10.588	6.3117	NaN	6.1417	2.8229	4.6081	3.4882	3.1482	NaN	NaN	NaN	0	0	0	0	0	0	0	0	0	0	0	0	0	0	0	0	0	0	0	0	0	0	0	0	0	0	0	0	0	0	0	0	0	0	0	0	0	0	0	0	0	0	0	0	0	0	0	0
4.4605	NaN	7.4452	7.1922	12.968	8.6943	7.5417	9.2952	9.5519	3.536	11.534	7.0579	NaN	11.698	11.069	10.339	10.59	10.893	9.4028	8.3088	NaN	6.1574	9.2013	9.182	7.4384	NaN	6.2136	10.832	7.8567	13.677	7.266	6.9477	18.864	12.365	1.9115	9.2034	9.4243	2.8659	2.5125	15.187	10.635	5.1725	14.477	7.4929	NaN	5.0398	6.5729	6.2446	8.7505	9.9607	NaN	9.4551	NaN	NaN	NaN	0	0	0	0	0	0	0	0	0	0	0	0	0	0	0	0	0	0	0	0	0	0	0	0	0	0	0	0	0	0	0	0	0	0	0	0	0	0	0	0	0	0	0	0	0	0	0
6.7696	6.1715	4.0691	11.507	12.234	9.0088	9.7856	6.6691	12.424	8.1711	8.5209	13.629	7.4518	NaN	10.894	11.515	9.3208	11.087	16.982	18.327	19.241	13.64	20.151	7.0067	10.861	14.854	15.474	NaN	7.0135	10.217	12.943	8.2911	7.94	7.4058	16.879	5.5248	4.8795	9.1351	14.617	10.204	8.4963	15.097	4.6455	5.2399	5.7172	11.844	4.4594	2.7128	2.426	3.2182	NaN	11.293	1.9566	9.4996	NaN	0	0	0	0	0	0	0	0	0	0	0	0	0	0	0	0	0	0	0	0	0	0	0	0	0	0	0	0	0	0	0	0	0	0	0	0	0	0	0	0	0	0	0	0	0	0	0
6.2047	NaN	NaN	7.3738	7.7151	8.5449	12.247	NaN	7.7483	8.7248	8.4814	12.343	9.4623	9.7788	15.673	NaN	20.651	15.429	7.7539	NaN	11.349	11.586	4.8419	18.538	6.7131	7.5914	10.593	16.406	12.422	14.67	15.304	13.059	8.767	8.8155	6.2697	7.8404	13.355	7.8376	8.8008	5.2753	15.078	16.711	6.0837	5.7343	5.9768	4.987	3.2835	4.8924	11.497	4.434	8.9042	10.681	10.86	18.681	NaN	0	0	0	0	0	0	0	0	0	0	0	0	0	0	0	0	0	0	0	0	0	0	0	0	0	0	0	0	0	0	0	0	0	0	0	0	0	0	0	0	0	0	0	0	0	0	0
2.2414	4.4001	5.9148	5.9322	NaN	13.951	9.8051	4.018	8.0689	5.5557	9.9598	10.348	7.8879	9.1219	9.6318	11.173	15.821	14.83	11.218	NaN	7.7544	14.482	NaN	7.9245	7.7895	6.7143	7.1101	NaN	3.5518	9.172	11.612	14.483	5.7963	4.3663	3.049	7.8258	12.349	6.428	9.8939	7.7192	7.3288	NaN	6.0961	6.5296	6.0459	5.4087	3.607	10.528	5.5982	9.6388	5.8827	5.5657	NaN	3.77	NaN	0	0	0	0	0	0	0	0	0	0	0	0	0	0	0	0	0	0	0	0	0	0	0	0	0	0	0	0	0	0	0	0	0	0	0	0	0	0	0	0	0	0	0	0	0	0	0
4.4135	4.3349	3.5566	NaN	7.3622	9.2355	7.4032	6.8273	4.7409	9.4172	6.0122	9.1464	14.023	9.0426	12.09	9.6096	4.9972	9.6858	12.265	14.766	13.191	4.8147	9.6168	5.5157	5.8954	7.3802	10.391	5.3337	11.972	4.5586	7.9258	9.3041	6.6999	5.8404	10.706	6.8138	3.2748	13.095	5.951	5.1573	9.9226	7.6878	11.258	5.6073	4.0159	5.431	13.518	9.534	6.4209	2.9665	8.0148	7.8227	11.467	10.131	NaN	0	0	0	0	0	0	0	0	0	0	0	0	0	0	0	0	0	0	0	0	0	0	0	0	0	0	0	0	0	0	0	0	0	0	0	0	0	0	0	0	0	0	0	0	0	0	0
4.9223	1.5207	6.1714	4.7177	7.127	6.995	NaN	NaN	NaN	NaN	NaN	NaN	NaN	NaN	NaN	NaN	NaN	NaN	NaN	NaN	NaN	11.649	9.1996	NaN	4.3591	NaN	NaN	13.054	9.584	12.036	2.2156	9.6669	9.4231	7.3923	7.8498	10.277	NaN	13.513	6.4952	14.143	2.8706	7.4412	NaN	3.1525	NaN	3.4128	3.7465	0.85211	6.1928	12.01	NaN	NaN	11.598	NaN	NaN	0	0	0	0	0	0	0	0	0	0	0	0	0	0	0	0	0	0	0	0	0	0	0	0	0	0	0	0	0	0	0	0	0	0	0	0	0	0	0	0	0	0	0	0	0	0	0
3.6514	3.9743	4.1302	5.8485	6.1174	11.878	8.0961	7.0395	7.664	10.315	9.5055	7.7022	NaN	9.1434	9.7576	10.215	11.461	6.9408	7.3421	9.113	12.498	10.278	9.7003	18.483	11.851	10.56	7.7171	6.0201	3.384	13.844	12.52	9.1821	9.5588	9.9238	7.8507	2.2076	8.878	9.3811	12.409	10.347	4.9596	5.4546	4.9668	3.7638	NaN	2.3596	4.2275	3.601	9.1033	NaN	12.907	14.038	7.9597	NaN	5.1786	NaN	0	0	0	0	0	0	0	0	0	0	0	0	0	0	0	0	0	0	0	0	0	0	0	0	0	0	0	0	0	0	0	0	0	0	0	0	0	0	0	0	0	0	0	0	0	0
1.9376	3.9201	7.9564	6.7687	14.403	9.3424	7.5181	7.6567	7.8733	NaN	9.4285	12.502	9.1239	15.139	4.4129	16.217	12.359	14.989	19.843	6.8246	NaN	6.1414	8.9039	14.105	22.193	5.5534	7.9211	17.856	8.0518	2.1421	4.7654	10.143	7.8451	9.3301	13.965	13.888	10.788	11.293	NaN	NaN	8.3465	12.27	9.241	4.5209	7.873	NaN	NaN	9.8442	6.0206	9.5058	NaN	7.5642	3.5618	9.0118	6.9587	4.7388	NaN	0	0	0	0	0	0	0	0	0	0	0	0	0	0	0	0	0	0	0	0	0	0	0	0	0	0	0	0	0	0	0	0	0	0	0	0	0	0	0	0	0	0	0	0	0
4.6182	5.2787	2.3319	6.8818	8.9554	9.4829	6.5786	6.9437	10.815	10.789	12.223	12.615	7.2025	7.452	9.2311	13.178	8.2144	11.837	12.121	12.529	18.373	16.994	9.6285	6.2382	15.441	13.807	10.634	12.034	10.681	10.27	4.5002	8.1828	13.43	8.6713	6.6812	7.497	14.812	8.4385	5.5593	5.734	NaN	8.6058	8.7992	5.6436	14.285	7.6009	9.034	12.752	7.588	5.5612	9.9181	17.483	NaN	NaN	9.1049	9.8435	NaN	0	0	0	0	0	0	0	0	0	0	0	0	0	0	0	0	0	0	0	0	0	0	0	0	0	0	0	0	0	0	0	0	0	0	0	0	0	0	0	0	0	0	0	0	0
2.7111	2.4698	5.0646	5.9388	6.0911	5.7808	NaN	NaN	NaN	NaN	NaN	NaN	NaN	NaN	NaN	NaN	NaN	NaN	11.799	NaN	12.295	7.5832	14.25	10.027	17.315	11.448	8.3467	12.659	14.733	8.1648	23.411	NaN	5.589	7.3641	12.539	17.663	9.492	19.006	7.1227	19.023	6.562	14.534	NaN	3.1203	11.424	8.699	2.693	8.034	13.901	NaN	13.172	12.304	15.241	8.9544	2.1843	6.1891	NaN	0	0	0	0	0	0	0	0	0	0	0	0	0	0	0	0	0	0	0	0	0	0	0	0	0	0	0	0	0	0	0	0	0	0	0	0	0	0	0	0	0	0	0	0	0
NaN	3.4375	8.7115	12.199	9.7177	6.2331	8.5232	7.8747	7.0555	8.708	11.628	13.943	6.535	6.7171	NaN	NaN	10.937	12.666	9.321	12.523	8.0368	10.903	5.5879	7.6933	5.771	9.5948	6.5871	17.174	8.7841	5.5027	1.7593	5.0034	3.4638	1.7029	4.6697	3.5269	7.8624	4.4369	6.1323	4.761	16.279	6.8402	2.9844	5.258	7.8566	2.9373	6.5024	NaN	1.6655	0.94236	12.737	4.2794	15.519	NaN	15.728	NaN	8.9152	NaN	0	0	0	0	0	0	0	0	0	0	0	0	0	0	0	0	0	0	0	0	0	0	0	0	0	0	0	0	0	0	0	0	0	0	0	0	0	0	0	0	0	0	0	0
3.8976	4.3898	5.881	6.6448	NaN	9.5411	NaN	9.8439	9.8397	7.3529	12.188	14.321	14.105	8.8822	7.7352	13.659	11.155	11.266	8.4311	9.5583	14.758	12.539	12.844	3.3207	16.634	8.8563	NaN	NaN	18.943	15.262	8.7192	12.494	7.2181	11.393	8.5025	8.1068	3.4734	8.2118	7.2533	14.182	NaN	11.29	6.5376	8.8811	6.8646	7.2694	9.5609	NaN	5.7345	6.2321	11.409	12.491	5.0869	NaN	4.6219	2.0622	6.3391	NaN	0	0	0	0	0	0	0	0	0	0	0	0	0	0	0	0	0	0	0	0	0	0	0	0	0	0	0	0	0	0	0	0	0	0	0	0	0	0	0	0	0	0	0	0
6.9488	4.9805	12.733	7.8773	8.9519	7.4925	NaN	11.073	18.313	7.281	18.875	9.725	10.569	9.52	14.054	NaN	15.473	NaN	10.738	9.0984	NaN	12.445	7.0008	11.303	8.3659	6.8918	9.013	9.6449	NaN	NaN	10	15.648	21.284	14.663	15.506	NaN	9.859	7.8535	6.1929	NaN	8.0662	8.9335	NaN	NaN	NaN	NaN	4.465	12.166	7.8342	9.4548	12.738	10.721	14.862	10.983	10.742	4.4127	11.722	NaN	NaN	0	0	0	0	0	0	0	0	0	0	0	0	0	0	0	0	0	0	0	0	0	0	0	0	0	0	0	0	0	0	0	0	0	0	0	0	0	0	0	0	0	0	0
4.4923	3.9754	5.7395	3.1332	7.3492	5.3007	15.436	NaN	8.0423	14.393	9.7776	12.764	15.102	6.6749	11.159	8.4804	7.2298	6.2703	5.8969	8.6643	3.9111	9.2236	9.6478	2.6794	8.2624	7.0182	19.072	NaN	8.841	6.48	7.0619	14.338	12.981	6.955	6.3103	2.7971	6.7325	4.987	3.9657	13.429	17.035	3.6999	7.3147	3.8397	8.3357	5.7707	13.601	13.143	10.835	11.182	8.5313	7.1384	16.166	9.369	13.786	NaN	5.286	11.171	NaN	0	0	0	0	0	0	0	0	0	0	0	0	0	0	0	0	0	0	0	0	0	0	0	0	0	0	0	0	0	0	0	0	0	0	0	0	0	0	0	0	0	0	0
4.4694	4.0734	3.0436	4.6503	6.4312	10.996	9.5492	6.6709	6.9868	NaN	3.8669	7.1922	8.1105	14.782	10.405	8.9011	12.423	5.2915	10.328	9.9273	7.5299	12.899	6.0495	9.4122	16.006	5.1581	8.113	10.427	NaN	NaN	12.615	6.7275	10.906	7.3491	12.846	NaN	6.2475	11.745	9.2473	7.7751	NaN	1.7481	8.564	14.197	6.9615	9.0947	13.191	9.7563	9.9654	6.9398	12.018	12.81	NaN	NaN	20.541	12.363	10.797	NaN	NaN	0	0	0	0	0	0	0	0	0	0	0	0	0	0	0	0	0	0	0	0	0	0	0	0	0	0	0	0	0	0	0	0	0	0	0	0	0	0	0	0	0	0	0
4.2098	NaN	6.0654	5.7165	7.5172	6.1403	NaN	NaN	NaN	NaN	NaN	NaN	NaN	NaN	NaN	NaN	NaN	NaN	19.22	11.241	14.688	17.32	5.3745	10.92	15.807	24.69	14.946	12.386	11.277	10.742	5.3672	NaN	17.416	5.1143	9.7695	20.444	6.0473	4.6213	9.0335	3.7808	15.978	15.13	5.7429	18.225	4.2524	NaN	6.3993	9.0778	4.1893	NaN	2.5474	2.1007	14.114	12.239	3.2743	4.6037	3.914	5.9517	NaN	0	0	0	0	0	0	0	0	0	0	0	0	0	0	0	0	0	0	0	0	0	0	0	0	0	0	0	0	0	0	0	0	0	0	0	0	0	0	0	0	0	0	0
NaN	4.7955	6.7087	7.1136	8.835	7.6192	6.7426	6.5661	9.2923	9.9234	13.856	4.4529	6.3835	6.8654	6.7709	9.302	8.9932	8.9916	8.2567	NaN	8.0135	8.9043	9.7237	7.01	11.565	13.413	10.938	5.2363	14.843	10.488	9.7465	11.639	7.9981	5.4237	11.326	9.2486	5.5782	12.021	3.55	6.5979	6.0677	7.3906	10.774	9.7363	NaN	7.953	7.6802	5.9783	4.3964	4.3314	7.5542	7.2773	NaN	7.9081	7.9771	7.2599	NaN	NaN	NaN	NaN	0	0	0	0	0	0	0	0	0	0	0	0	0	0	0	0	0	0	0	0	0	0	0	0	0	0	0	0	0	0	0	0	0	0	0	0	0	0	0	0	0	0
0.87479	4.6259	7.0303	7.0852	NaN	8.5176	6.6495	12.254	8.6226	7.7521	NaN	10.061	NaN	5.787	1.9738	10.97	9.1182	9.2478	22.035	4.4141	9.7384	8.7692	NaN	9.0119	11.032	12.137	14.527	NaN	6.0375	NaN	NaN	NaN	10.127	NaN	20.043	7.9848	7.2186	4.5344	11.678	14.668	NaN	5.8057	4.2867	16.115	7.8457	6.3414	5.3933	16.277	13.459	NaN	NaN	NaN	NaN	NaN	3.4984	2.4111	14.854	NaN	7.6539	NaN	0	0	0	0	0	0	0	0	0	0	0	0	0	0	0	0	0	0	0	0	0	0	0	0	0	0	0	0	0	0	0	0	0	0	0	0	0	0	0	0	0	0
4.3405	4.948	2.6901	5.8855	7.1668	7.1287	9.4352	7.0674	14.839	11.253	6.7867	8.7921	12.479	7.5017	9.2039	8.5302	10.428	6.7554	8.8153	8.1846	15.312	5.655	12.143	8.326	9.0343	6.964	12.422	9.4783	7.8603	6.7413	7.6133	9.2908	11.787	17.229	10.601	7.026	7.605	8.5367	6.9646	15.026	12.486	16.475	5.6295	NaN	8.609	6.6982	13.088	13.435	3.8007	7.5316	9.3642	17.902	NaN	6.8301	15.39	2.4974	NaN	6.0891	NaN	NaN	0	0	0	0	0	0	0	0	0	0	0	0	0	0	0	0	0	0	0	0	0	0	0	0	0	0	0	0	0	0	0	0	0	0	0	0	0	0	0	0	0	0
5.6202	5.7723	6.8579	6.7363	8.0999	15.302	12.281	8.3066	4.8006	5.8642	7.5475	5.4422	9.0938	8.1672	8.1417	7.8628	7.2011	7.9311	18.436	6.1943	13.767	5.0052	10.734	9.9548	11.157	13.137	5.9166	6.5608	5.1438	8.6035	4.9612	8.7682	3.919	9.0276	11.141	4.7331	5.3831	6.1695	14.147	10.82	NaN	8.1333	NaN	2.6232	3.833	10.834	8.9483	6.3803	10.464	3.1713	7.2353	8.7666	8.9668	5.3242	15.267	10.735	6.5987	10.171	11.919	14.84	NaN	0	0	0	0	0	0	0	0	0	0	0	0	0	0	0	0	0	0	0	0	0	0	0	0	0	0	0	0	0	0	0	0	0	0	0	0	0	0	0	0	0
3.7612	2.3574	9.7995	5.4221	7.4232	5.2458	NaN	NaN	10.775	10.214	6.4769	6.9044	9.0771	6.7276	NaN	7.7439	14.135	14.399	19.267	18.613	17.531	15.94	18.649	6.1055	13.32	16.585	NaN	NaN	4.2065	11.614	5.6262	8.1966	13.979	8.7519	4.021	14.423	6.8476	18.702	5.1769	8.9844	NaN	6.9996	9.8374	10.554	7.661	4.8568	6.7036	5.9685	5.1954	6.4859	3.7749	2.701	8.1784	8.4045	10.522	7.8202	5.508	6.4039	10.041	10.475	NaN	0	0	0	0	0	0	0	0	0	0	0	0	0	0	0	0	0	0	0	0	0	0	0	0	0	0	0	0	0	0	0	0	0	0	0	0	0	0	0	0	0
4.3207	6.6306	6.788	6.0855	7.79	8.2916	4.9045	NaN	7.5844	10.41	11.628	11.432	NaN	9.3352	16.25	8.1509	17.893	7.1772	13.989	16.749	14.472	12.119	9.9878	9.6544	12.97	7.605	13.304	7.8463	18.517	10.404	13.947	NaN	12.273	15.846	16.027	9.6252	9.9054	9.3431	8.4603	9.1514	16.335	7.936	12.644	6.4656	11.243	14.669	8.0274	8.1842	5.8235	4.6435	9.2804	7.5418	4.8358	6.2097	15.176	11.749	7.5461	12.806	13.665	12.401	NaN	0	0	0	0	0	0	0	0	0	0	0	0	0	0	0	0	0	0	0	0	0	0	0	0	0	0	0	0	0	0	0	0	0	0	0	0	0	0	0	0	0
4.6303	2.0226	5.4935	5.9888	6.3806	5.2466	NaN	NaN	11.082	14.914	11.389	17.552	10.729	16.388	8.5563	11.009	18.27	8.5309	15.838	7.4776	10.487	12.48	11.085	11.159	7.7082	12.067	NaN	6.7658	10.215	7.1611	4.8208	NaN	6.7469	11.875	12.397	19.111	5.8453	7.2622	8.1126	2.3541	5.6215	12.569	4.7937	8.5513	11.513	9.1445	7.7061	5.539	6.4267	12.008	NaN	8.9749	NaN	9.0402	17.257	6.144	6.1579	13.606	19.19	16.178	NaN	0	0	0	0	0	0	0	0	0	0	0	0	0	0	0	0	0	0	0	0	0	0	0	0	0	0	0	0	0	0	0	0	0	0	0	0	0	0	0	0	0
1.4087	3.613	7.3919	5.2425	7.2339	7.0727	NaN	NaN	NaN	NaN	NaN	NaN	NaN	NaN	NaN	NaN	NaN	NaN	9.3832	6.8075	7.185	7.0051	10.381	7.345	14.627	8.0485	17.289	17.339	14.67	13.119	16.058	NaN	11.41	18.029	9.4808	14.255	11.147	2.7956e-15	5.6087	10.914	11.532	16.232	4.6896	8.8965	11.639	10.952	8.0662	8.2289	12.004	3.7905	8.2091	1.0927	2.0392	4.9335	1.8795	3.3869	NaN	NaN	NaN	NaN	NaN	0	0	0	0	0	0	0	0	0	0	0	0	0	0	0	0	0	0	0	0	0	0	0	0	0	0	0	0	0	0	0	0	0	0	0	0	0	0	0	0	0
3.6338	2.3705	5.4171	7.2513	5.0412	8.2746	5.5481	4.3386	4.6062	11.734	8.4647	17.216	8.7317	16.448	11.306	10.405	20.63	13.545	16.674	13.614	11.549	8.1123	10.143	7.9706	15.757	14.908	13.759	13.757	18.087	NaN	7.0935	3.5754	5.7865	5.5581	4.989	5.2255	NaN	3.3271	18.982	NaN	9.9297	10.221	10.234	12.606	NaN	NaN	11.667	8.74	8.6891	6.4113	12.576	13.045	NaN	NaN	10.143	NaN	4.853	4.6911	9.1351	3.8974	1.5962	NaN	0	0	0	0	0	0	0	0	0	0	0	0	0	0	0	0	0	0	0	0	0	0	0	0	0	0	0	0	0	0	0	0	0	0	0	0	0	0	0	0
7.9194	NaN	4.1476	6.9233	4.2809	4.2221	8.5751	8.6953	14.716	6.4507	6.1684	10.716	NaN	16.05	12.105	12.3	13.924	6.2873	11.571	11.321	7.2657	17.631	23.396	11.275	10.009	9.3742	9.8469	NaN	4.9639	8.7195	6.1044	11.543	9.4822	12.3	8.4198	9.9407	6.2285	6.5466	11.313	4.1378	9.2265	5.5521	3.6167	6.92	5.7512	NaN	4.4747	2.3897	5.6043	NaN	NaN	19.631	NaN	NaN	9.1014	6.8689	NaN	NaN	NaN	NaN	NaN	NaN	NaN	0	0	0	0	0	0	0	0	0	0	0	0	0	0	0	0	0	0	0	0	0	0	0	0	0	0	0	0	0	0	0	0	0	0	0	0	0	0	0
3.6036	4.6281	3.8036	6.2773	4.7227	NaN	8.3945	7.8165	7.0171	6.4442	10.589	8.6879	8.2845	15.912	7.7093	11.081	7.5154	19.673	16.075	12.467	3.3176	8.0288	8.4838	13.619	14.978	8.9081	13.614	11.516	6.6677	9.7777	5.2685	5.9409	9.8654	3.4302	4.4696	7.8447	4.1691	9.3599	4.6297	9.4995	14.35	5.9773	8.1633	5.0405	4.6714	7.3961	4.5886	6.2905	14.254	6.1585	NaN	8.9367	5.9963	10.296	9.0943	25.141	9.3572	7.8514	16.373	18.379	9.6994	7.5185	NaN	0	0	0	0	0	0	0	0	0	0	0	0	0	0	0	0	0	0	0	0	0	0	0	0	0	0	0	0	0	0	0	0	0	0	0	0	0	0	0
1.6213	5.1213	5.8317	6.2946	7.2672	6.2102	7.9117	7.4904	7.5956	10.409	11.751	8.3231	19.609	10.095	9.2147	15.16	11.66	16.866	8.4848	10.813	8.9574	7.8928	16.854	11.819	12.515	16.301	8.142	NaN	10.937	9.8369	4.4224	7.6632	11.201	12.558	NaN	6.1741	7.3802	4.7058	8.4311	14.536	8.4868	11.474	5.8652	2.8971	8.9973	10.563	8.3346	6.8345	5.0457	2.905	15.81	5.7894	7.0925	8.569	5.7027	NaN	11.822	9.877	4.4242	3.2156	NaN	9.7166	NaN	0	0	0	0	0	0	0	0	0	0	0	0	0	0	0	0	0	0	0	0	0	0	0	0	0	0	0	0	0	0	0	0	0	0	0	0	0	0	0
NaN	4.5709	7.1172	6.3378	8.082	8.9745	9.0213	13.902	8.6412	11.747	13.144	9.1459	8.5351	NaN	12.936	10.574	6.0893	10.758	12.323	6.1174	13.975	12.259	15.996	12.934	8.9492	9.5901	7.804	10.045	5.9241	16.384	4.7933	NaN	6.3468	7.1748	8.8848	4.7169	13.661	12.232	11.761	10.211	NaN	13.549	3.6136	9.6362	4.898	10.661	3.6051	0.96897	0.58705	2.3789	NaN	NaN	NaN	NaN	10.348	3.015	15.746	15.666	NaN	NaN	11.384	NaN	NaN	0	0	0	0	0	0	0	0	0	0	0	0	0	0	0	0	0	0	0	0	0	0	0	0	0	0	0	0	0	0	0	0	0	0	0	0	0	0	0
3.3368	1.6604	NaN	6.038	5.7986	5.2075	NaN	NaN	NaN	NaN	NaN	NaN	NaN	NaN	NaN	NaN	NaN	NaN	12.513	11.771	7.6956	NaN	12.24	10.786	4.7301	9.5288	12.214	8.5442	11.165	18.672	9.6274	NaN	14.914	10.723	NaN	NaN	12.224	6.7799	7.8011	11.649	9.2657	13.103	6.1431	3.1149	13.426	NaN	18.089	4.8035	5.5213	12.774	3.1953	4.5928	NaN	6.7003	NaN	3.2635	5.5431	6.2076	7.8223	3.0927	NaN	6.7272	6.0426	NaN	0	0	0	0	0	0	0	0	0	0	0	0	0	0	0	0	0	0	0	0	0	0	0	0	0	0	0	0	0	0	0	0	0	0	0	0	0	0
6.5306	4.0691	8.6668	8.3268	9.7496	9.3213	8.8652	10.158	13.882	12.954	7.5157	15.277	8.7552	9.3992	8.4894	8.3477	5.8587	13.059	NaN	11.598	14.498	9.6126	8.3412	7.4089	10.065	9.2301	7.4914	10.169	5.1383	10.094	12.817	11.148	6.3998	8.3218	10.167	7.5106	NaN	9.7834	10.539	9.5986	7.0994	10.242	10.242	10.461	17.071	12.532	13.994	5.6612	12.171	15.282	8.0125	NaN	7.0958	6.0202	16.067	13.52	9.2725	NaN	6.1625	10.788	NaN	7.2035	5.7518	8.1373	NaN	0	0	0	0	0	0	0	0	0	0	0	0	0	0	0	0	0	0	0	0	0	0	0	0	0	0	0	0	0	0	0	0	0	0	0	0	0
5.4503	4.4666	4.7178	8.7232	9.7201	9.9284	9.6225	NaN	5.8703	6.5182	7.4953	14.245	9.4713	9.8186	7.9191	12.605	11.397	5.932	NaN	11.623	4.2213	10.122	6.0286	12.35	13.306	9.6497	11.523	5.2835	10.757	6.4299	19.688	17.716	14.305	17.368	8.3145	7.1067	4.3016	5.5802	9.941	4.2143	4.8003	7.2821	7.8088	2.4202	5.9068	10.766	1.3681	6.4911	10.516	9.9017	7.1506	NaN	5.7015	5.3066	5.1943	14.301	NaN	3.6988	9.8378	5.3287	13.432	8.0652	12.79	8.9007	NaN	0	0	0	0	0	0	0	0	0	0	0	0	0	0	0	0	0	0	0	0	0	0	0	0	0	0	0	0	0	0	0	0	0	0	0	0	0
5.0258	9.8845	2.9676	5.6934	8.8012	3.8583	NaN	NaN	NaN	NaN	NaN	NaN	NaN	NaN	NaN	NaN	NaN	NaN	15.627	17.71	NaN	16.985	12.524	14.321	3.6016	6.0412	9.6207	21.439	NaN	6.4636	5.479	5.3283	16.879	7.6998	14.337	10.605	20.253	13.944	6.0074	11.367	14.88	4.2777	8.1117	11.68	6.2539	4.0595	6.1765	3.5265	3.9659	2.7831	2.526	3.8774	2.2622	3.0186	4.2479	4.8015	3.6418	5.8921	12.15	11.402	12.973	11.999	9.9757	14.045	NaN	0	0	0	0	0	0	0	0	0	0	0	0	0	0	0	0	0	0	0	0	0	0	0	0	0	0	0	0	0	0	0	0	0	0	0	0	0
NaN	NaN	NaN	4.6265	NaN	5.4929	NaN	NaN	NaN	NaN	NaN	NaN	NaN	NaN	NaN	NaN	NaN	NaN	15.291	13.614	NaN	NaN	10.528	NaN	19.186	NaN	17.846	NaN	11.999	1.6196	11.921	NaN	NaN	2.7333	2.0043	NaN	3.5541	10.063	NaN	NaN	2.4935	5.7916	3.6981	1.4723	NaN	5.6613	6.4724	NaN	5.3506	NaN	3.9656	2.633	2.5038	1.5414	6.7907	2.765	2.0252	2.3899	NaN	NaN	NaN	NaN	8.6385	9.9373	NaN	0	0	0	0	0	0	0	0	0	0	0	0	0	0	0	0	0	0	0	0	0	0	0	0	0	0	0	0	0	0	0	0	0	0	0	0	0
NaN	NaN	5.6501	10.203	7.3955	6.3385	NaN	NaN	NaN	NaN	NaN	NaN	NaN	NaN	NaN	NaN	NaN	NaN	NaN	6.3523	10.818	10.801	12.251	7.3114	11.568	4.5628	14.926	9.2637	4.9935	14.831	8.6478	NaN	19.088	4.2378	12.466	3.151	13.522	7.067	4.9572	9.1682	4.8576	7.1633	14.759	4.8146	3.9102	10.978	8.9582	8.8051	5.7996	5.6178	3.7953	3.9929	1.5579	3.4396	0.76162	5.1031	1.7726	1.7865	5.2579	1.3796	4.5749	6.3352	5.0643	4.1123	7.6742	NaN	0	0	0	0	0	0	0	0	0	0	0	0	0	0	0	0	0	0	0	0	0	0	0	0	0	0	0	0	0	0	0	0	0	0	0	0
9.4079	5.4602	6.2243	5.2031	9.6543	6.8784	11.469	3.8228	7.5108	11.458	6.7835	12.141	6.9311	6.332	15.19	8.1251	11.505	7.8681	10.932	NaN	NaN	18.319	12.215	14.44	15.028	5.4404	8.4645	6.9495	NaN	11.334	6.4097	12.046	9.4519	10.691	13.026	9.3083	4.3313	14.175	4.5773	9.176	NaN	16.233	8.9316	12.421	4.7384	6.3027	7.2838	7.7175	6.6625	7.3545	7.4391	NaN	10.973	6.7883	9.9053	8.5827	10.616	12.389	10.008	9.7108	9.7509	5.9975	4.3858	8.1922	9.3287	5.5502	NaN	0	0	0	0	0	0	0	0	0	0	0	0	0	0	0	0	0	0	0	0	0	0	0	0	0	0	0	0	0	0	0	0	0	0	0
2.1636	3.2823	5.0318	8.974	7.1178	8.7729	NaN	NaN	8.8226	7.3123	8.6735	NaN	9.8884	8.4138	7.2832	10.409	12.738	8.5711	9.8646	15.707	NaN	13.196	9.7999	7.2007	8.6572	6.8594	NaN	10.514	5.9919	NaN	3.9014	4.802	12.68	8.2165	9.0613	8.0957	7.8854	6.3497	3.9157	5.5356	5.0393	7.4951	2.9848	25.891	6.3328	1.2669	8.3792	7.9468	10.164	8.2251	3.8975	5.8875	3.398	5.6924	NaN	NaN	14.833	8.3714	NaN	14.35	NaN	7.7567	12.619	10.472	6.7542	9.531	NaN	0	0	0	0	0	0	0	0	0	0	0	0	0	0	0	0	0	0	0	0	0	0	0	0	0	0	0	0	0	0	0	0	0	0	0
NaN	NaN	6.5721	7.2176	6.0238	6.2405	8.0257	10.047	8.392	8.3149	8.0974	9.8679	5.1673	7.2607	7.6254	10.656	12.099	15.228	11.386	10.39	7.1684	5.2969	6.9695	7.1465	8.0729	11.993	7.1465	6.5943	7.8606	9.4471	8.9541	6.0636	8.8588	6.5979	NaN	NaN	9.5642	13.432	5.1419	14.603	16.972	7.7428	11.074	9.614	14.568	7.3355	5.4774	6.5729	NaN	NaN	12.145	8.5074	NaN	12.079	6.322	10.214	5.6493	9.364	13.871	8.0793	8.0528	18.964	7.1951	6.9099	8.994	12.635	6.3154	6.5237	NaN	0	0	0	0	0	0	0	0	0	0	0	0	0	0	0	0	0	0	0	0	0	0	0	0	0	0	0	0	0	0	0	0	0
4.9045	3.5328	4.2243	4.8369	6.5341	6.7235	9.3838	7.9485	4.5757	8.2691	10.077	6.7735	7.7415	9.101	10.451	11.448	7.6577	11.711	7.0633	6.8404	4.3794	16.227	6.6034	12.982	19.992	6.3291	8.3745	4.7952	3.7908	11.262	10.368	12.761	9.127	13.675	6.4214	6.8796	5.8324	4.9428	13.932	13.456	10.088	9.2803	5.4313	1.7276	7.2844	11.12	2.7954	4.2503	1.4279	8.1573	NaN	NaN	9.5852	NaN	2.9626	8.5552	5.2296	8.5888	11.827	8.8972	6.8963	NaN	14.28	12.361	8.9582	NaN	NaN	9.3943	NaN	0	0	0	0	0	0	0	0	0	0	0	0	0	0	0	0	0	0	0	0	0	0	0	0	0	0	0	0	0	0	0	0	0
7.7378	4.8997	8.5402	4.56	7.3502	6.5273	NaN	NaN	NaN	NaN	NaN	NaN	NaN	NaN	NaN	NaN	NaN	NaN	10.078	10.134	NaN	16.271	NaN	7.1668	12.172	9.266	5.001	6.796	6.3852	12.124	NaN	7.259	15.071	3.4374	2.8804	7.6471	12.123	12.637	14.743	4.1384	10.753	10.747	17.018	7.1734	7.7992	5.2625	9.1511	7.4134	8.9633	8.248	4.3829	5.8893	4.3784	4.9578	2.9731	7.7565	7.4341	4.8095	3.1771	3.6231	4.803	12.351	3.9279	7.9456	NaN	NaN	NaN	9.3465	NaN	0	0	0	0	0	0	0	0	0	0	0	0	0	0	0	0	0	0	0	0	0	0	0	0	0	0	0	0	0	0	0	0	0
5.7918	6.2248	7.0833	9.7372	7.5036	7.9611	NaN	NaN	NaN	NaN	NaN	NaN	NaN	NaN	NaN	NaN	NaN	NaN	13.483	10.673	11.566	NaN	13.109	19.642	15.092	17.891	NaN	9.5659	11.735	12.635	20.452	10.38	20.602	10.828	11.856	6.2964	11.034	16.162	8.502	3.5016	17.61	8.6898	15.102	7.4269	6.9362	4.4366	3.8297	5.5613	8.0191	12.08	4.7418	6.2792	7.7855	11.591	4.2099	10.865	5.8317	5.4404	4.7635	3.935	3.917	1.7642	2.3516	2.5085	NaN	NaN	NaN	NaN	NaN	0	0	0	0	0	0	0	0	0	0	0	0	0	0	0	0	0	0	0	0	0	0	0	0	0	0	0	0	0	0	0	0	0
NaN	4.2755	5.8424	5.6829	7.6049	9.2892	8.5357	6.5303	13.294	10.597	19.352	20.683	7.7327	11.71	14.706	16.71	NaN	21.709	15.165	15.018	10.669	16.721	21.292	4.5565	17.187	10.357	7.2621	13.176	4.233	8.5277	9.2495	3.722	9.8646	4.3198	5.4311	9.4258	6.6243	8.5652	9.3828	11.318	14.593	NaN	2.3404	4.2589	15.165	13.861	5.0343	NaN	8.4019	NaN	8.5278	6.5821	NaN	12.418	5.3847	5.9323	8.8497	7.027	6.2721	NaN	NaN	NaN	NaN	NaN	8.7004	7.7696	NaN	4.7355	NaN	NaN	0	0	0	0	0	0	0	0	0	0	0	0	0	0	0	0	0	0	0	0	0	0	0	0	0	0	0	0	0	0	0	0
1.7164	6.3894	6.8898	3.4293	7.2663	7.5064	7.9865	9.4349	11.833	4.6335	6.9163	11.979	12.944	6.2486	8.1219	4.7351	8.2654	4.1682	12.317	8.1854	6.2525	10.635	8.7578	17.371	5.3235	6.7391	9.5527	17.484	8.3605	4.0354	11.352	3.6585	7.6344	7.0563	NaN	13.228	8.1025	6.5578	5.0212	6.7723	4.8829	6.3005	14.412	14.847	10.624	5.2524	13.943	13.739	7.5521	3.5093	8.1692	8.5389	10.256	7.0039	18.965	7.0013	10.138	7.5966	9.3608	5.5079	5.7066	7.7212	6.5624	2.8645	1.655	5.1216	1.5753	5.5314	9.9213	4.4388	NaN	0	0	0	0	0	0	0	0	0	0	0	0	0	0	0	0	0	0	0	0	0	0	0	0	0	0	0	0	0	0	0
3.1253	10.559	6.8489	5.985	8.9369	6.9322	10.606	6.1108	6.1995	8.2016	8.5105	11.23	13.064	7.9241	10.658	8.5069	11.386	6.2211	4.1902	11.452	3.8826	11.23	6.4268	5.9721	8.4388	8.6683	6.1387	8.2039	9.3189	6.0307	14.678	7.7078	12.205	3.7654	10.282	10.605	9.8248	9.996	6.8492	6.4601	4.477	10.739	13.172	9.4417	6.5981	5.3495	8.8424	12.683	10.976	8.5586	8.3512	9.5826	NaN	10.099	9.9925	4.1873	8.692	12.545	3.6154	16.239	NaN	7.3094	10.478	13.939	4.405	7.2935	4.2414	10.339	3.6488	2.6644	NaN	0	0	0	0	0	0	0	0	0	0	0	0	0	0	0	0	0	0	0	0	0	0	0	0	0	0	0	0	0	0	0
5.3658	NaN	7.564	3.4203	7.8682	6.1975	NaN	NaN	NaN	NaN	NaN	NaN	NaN	NaN	NaN	NaN	NaN	NaN	NaN	21.038	10.321	15.521	8.6442	5.0679	10.393	11.158	6.8865	10.651	14.83	8.4543	4.6654	NaN	5.7309	11.732	8.6642	6.5093	16.253	11.191	8.2469	3.4586	9.3586	9.3075	6.3125	4.1163	5.9521	8.0626	5.3853	12.268	NaN	4.9325	NaN	2.9772	4.6848	4.7534	6.0469	6.8612	4.9944	NaN	8.8535	5.1488	3.3441	2.368	5.2267	2.3506	3.9775	8.8566	3.225	2.667	5.7804	3.6092	1.7306	NaN	0	0	0	0	0	0	0	0	0	0	0	0	0	0	0	0	0	0	0	0	0	0	0	0	0	0	0	0	0	0
4.2168	4.8506	4.1907	5.8118	2.7064	5.6629	NaN	NaN	NaN	NaN	NaN	NaN	NaN	NaN	NaN	NaN	NaN	NaN	10.892	9.325	7.5773	5.7526	16.54	15.261	3.7034	15.579	16.655	5.0597	13.687	11.636	10.713	NaN	9.1981	11.571	12.089	17.142	6.2752	14.141	7.7765	12.241	8.5783	8.2939	8.7688	2.6355	8.0249	11.851	10.666	6.1658	11.955	NaN	10.754	10.134	3.9488	4.5773	5.6214	6.1343	1.8912	2.3176	8.5118	1.8011	2.0144	6.6549	1.7574	5.8392	3.5685	8.1534	2.5559	3.6648	13.243	8.4802	7.3921	2.5462	NaN	0	0	0	0	0	0	0	0	0	0	0	0	0	0	0	0	0	0	0	0	0	0	0	0	0	0	0	0	0
MAXIMUM CENTROID SPEED
1.8923	NaN	NaN	1.685	5.2787	5.4876	NaN	NaN	NaN	NaN	NaN	NaN	NaN	NaN	NaN	NaN	NaN	NaN	NaN	0.82518	4.1734	0.39619	1.0889	0.54287	0.88717	0.72119	0.66639	1.1054	NaN	0	0	0	0	0	0	0	0	0	0	0	0	0	0	0	0	0	0	0	0	0	0	0	0	0	0	0	0	0	0	0	0	0	0	0	0	0	0	0	0	0	0	0	0	0	0	0	0	0	0	0	0	0	0	0	0	0	0	0	0	0	0	0	0	0	0	0	0	0	0	0	0	0
5.0045	4.5201	NaN	4.0951	2.2949	4.0351	NaN	NaN	NaN	NaN	NaN	NaN	NaN	NaN	NaN	NaN	NaN	NaN	0.64097	NaN	3.1433	1.199	NaN	2.3669	0.42913	0.56619	0.52693	0.48025	NaN	NaN	0	0	0	0	0	0	0	0	0	0	0	0	0	0	0	0	0	0	0	0	0	0	0	0	0	0	0	0	0	0	0	0	0	0	0	0	0	0	0	0	0	0	0	0	0	0	0	0	0	0	0	0	0	0	0	0	0	0	0	0	0	0	0	0	0	0	0	0	0	0	0	0
2.1666	0.76228	3.6661	0.62201	6.0635	3.2491	NaN	NaN	1.6658	2.5793	1.3704	6.3287	2.1547	3.2799	2.6069	1.9364	3.4954	5.7877	NaN	NaN	1.2038	4.133	1.5691	4.6939	NaN	0.75878	1.1226	0.54944	0.73724	0.70375	NaN	2.0531	0.60392	1.631	NaN	0	0	0	0	0	0	0	0	0	0	0	0	0	0	0	0	0	0	0	0	0	0	0	0	0	0	0	0	0	0	0	0	0	0	0	0	0	0	0	0	0	0	0	0	0	0	0	0	0	0	0	0	0	0	0	0	0	0	0	0	0	0	0	0	0	0	0
4.246	5.9614	2.5382	1.8107	5.3944	5.32	NaN	3.7161	1.0858	1.5596	2.2516	0.13706	5.2062	5.5912	3.1665	NaN	0.63072	0.8727	0.88227	4.4765	0.60073	2.3307	0.81903	1.2845	0.97824	0.86654	1.2078	0.91009	0.55995	1.0393	NaN	NaN	0.63811	0.68111	NaN	0	0	0	0	0	0	0	0	0	0	0	0	0	0	0	0	0	0	0	0	0	0	0	0	0	0	0	0	0	0	0	0	0	0	0	0	0	0	0	0	0	0	0	0	0	0	0	0	0	0	0	0	0	0	0	0	0	0	0	0	0	0	0	0	0	0	0
6.4412	6.278	4.972	3.3114	4.2296	5.9082	2.7871	3.7261	4.7285	1.0918	1.6978	6.0172	5.2721	4.6471	2.0256	6.4293	3.8613	1.9841	1.0996	2.1033	NaN	0.96831	2.3834	2.3319	1.1425	1.1523	NaN	1.0791	0.48039	2.02	4.151	3.3102	1.0232	0.59715	0.60259	1.8966	1.027	NaN	0	0	0	0	0	0	0	0	0	0	0	0	0	0	0	0	0	0	0	0	0	0	0	0	0	0	0	0	0	0	0	0	0	0	0	0	0	0	0	0	0	0	0	0	0	0	0	0	0	0	0	0	0	0	0	0	0	0	0	0	0	0	0	0
NaN	NaN	4.2241	6.874	4.9419	4.9722	2.3189	2.9896	3.0158	1.4507	5.9825	1.2982	NaN	1.0312	0.96684	4.265	NaN	NaN	4.0395	1.8341	NaN	1.521	0.68444	2.0078	0.83776	1.5959	1.9262	0.79763	1.1434	0.67503	1.2765	NaN	2.1337	0.47554	0.66894	0.71458	NaN	NaN	0	0	0	0	0	0	0	0	0	0	0	0	0	0	0	0	0	0	0	0	0	0	0	0	0	0	0	0	0	0	0	0	0	0	0	0	0	0	0	0	0	0	0	0	0	0	0	0	0	0	0	0	0	0	0	0	0	0	0	0	0	0	0	0
NaN	0.81981	NaN	NaN	2.8393	4.368	NaN	NaN	NaN	NaN	NaN	NaN	NaN	NaN	NaN	NaN	NaN	NaN	0.62916	1.1139	1.149	1.9673	1.8859	2.9508	1.0823	0.60183	0.77553	NaN	0.62448	0.61347	0.50534	1.5756	0.51097	0.44468	1.7859	NaN	0.50231	0.73398	NaN	0	0	0	0	0	0	0	0	0	0	0	0	0	0	0	0	0	0	0	0	0	0	0	0	0	0	0	0	0	0	0	0	0	0	0	0	0	0	0	0	0	0	0	0	0	0	0	0	0	0	0	0	0	0	0	0	0	0	0	0	0	0	0
1.4372	6.9107	0.89763	2.5008	0.77526	4.1579	1.6406	1.5365	1.4744	2.9004	1.1908	3.1093	NaN	1.4831	NaN	1.2891	1.0111	NaN	NaN	2.2638	1.4722	1.1232	2.107	1.7702	NaN	3.1881	1.2871	2.6559	1.6225	0.69727	0.69541	0.95783	1.8102	0.69569	0.9891	0.65101	2.5954	1.5812	3.4777	NaN	0	0	0	0	0	0	0	0	0	0	0	0	0	0	0	0	0	0	0	0	0	0	0	0	0	0	0	0	0	0	0	0	0	0	0	0	0	0	0	0	0	0	0	0	0	0	0	0	0	0	0	0	0	0	0	0	0	0	0	0	0	0
3.3327	0.84152	6.9738	6.8714	5.7946	5.7377	0.34369	3.7457	5.6392	NaN	1.318	5.7896	3.5822	1.7864	0.80661	3.2799	1.5361	0.7953	1.9102	1.5966	NaN	2.2044	2.6727	0.98192	1.3636	1.0577	1.241	1.3799	0.37292	0.83267	3.2679	0.77879	0.94268	2.3489	0.63222	1.3782	1.5522	0.54063	1.8675	1.3967	NaN	0	0	0	0	0	0	0	0	0	0	0	0	0	0	0	0	0	0	0	0	0	0	0	0	0	0	0	0	0	0	0	0	0	0	0	0	0	0	0	0	0	0	0	0	0	0	0	0	0	0	0	0	0	0	0	0	0	0	0	0	0
2.4546	4.269	6.6047	4.7311	6.5381	6.4481	NaN	2.3405	1.6128	1.1268	3.8729	1.1645	5.1179	2.2484	2.0436	1.5081	NaN	0.65959	5.3799	1.1979	4.2058	1.1466	0.66044	0.64092	2.0679	1.022	1.968	1.0285	2.9973	1.3465	0.83959	4.0315	0.67434	1.0325	2.2242	1.0668	0.46827	0.76007	NaN	0.7285	NaN	0	0	0	0	0	0	0	0	0	0	0	0	0	0	0	0	0	0	0	0	0	0	0	0	0	0	0	0	0	0	0	0	0	0	0	0	0	0	0	0	0	0	0	0	0	0	0	0	0	0	0	0	0	0	0	0	0	0	0	0	0
NaN	NaN	2.6007	0.16706	5.3898	6.5959	0.95988	NaN	5.0534	0.67114	4.484	0.8941	0.33643	3.6212	0.86118	4.599	0.49425	1.3958	0.75825	1.7287	0.78973	1.4803	2.0071	1.8694	1.3729	1.1413	0.53294	0.69708	0.77666	0.60215	0.66541	0.81126	0.80561	4.036	0.54655	0.57938	0.35666	4.5179	NaN	0.36984	NaN	0	0	0	0	0	0	0	0	0	0	0	0	0	0	0	0	0	0	0	0	0	0	0	0	0	0	0	0	0	0	0	0	0	0	0	0	0	0	0	0	0	0	0	0	0	0	0	0	0	0	0	0	0	0	0	0	0	0	0	0	0
NaN	1.0845	1.4285	1.9429	NaN	NaN	6.2844	3.5374	1.3942	3.3707	5.7774	5.7618	NaN	1.3722	0.82942	1.4635	1.7823	1.9953	NaN	4.3337	3.0025	6.4805	0.88079	NaN	1.3384	NaN	0.31938	0.94079	1.0546	0.87224	1.2877	1.372	1.7592	1.4695	NaN	0.72028	0.73877	4.0005	NaN	NaN	NaN	0	0	0	0	0	0	0	0	0	0	0	0	0	0	0	0	0	0	0	0	0	0	0	0	0	0	0	0	0	0	0	0	0	0	0	0	0	0	0	0	0	0	0	0	0	0	0	0	0	0	0	0	0	0	0	0	0	0	0	0	0
1.0322	2.1504	NaN	3.8761	1.1315	NaN	6.6217	NaN	1.9736	3.6345	2.362	1.1066	4.3201	0.71811	0.43268	2.8814	1.1971	0.8669	1.2009	1.2697	NaN	0.99013	0.86923	0.74648	0.7905	0.56792	4.3619	1.2337	0.83793	1.1947	NaN	NaN	6.1539	1.0753	5.7737	0.37265	4.9826	NaN	NaN	NaN	NaN	NaN	0	0	0	0	0	0	0	0	0	0	0	0	0	0	0	0	0	0	0	0	0	0	0	0	0	0	0	0	0	0	0	0	0	0	0	0	0	0	0	0	0	0	0	0	0	0	0	0	0	0	0	0	0	0	0	0	0	0	0	0
1.3719	1.3276	1.8432	5.8937	6.4067	5.6768	NaN	4.9548	3.2734	4.4764	0.98038	1.1557	2.007	5.8466	0.55168	1.2215	4.7709	NaN	6.8656	0.69677	4.5725	6.041	1.9782	1.0259	1.1816	0.59225	0.97667	0.62761	0.56641	0.64098	1.4596	0.84392	NaN	1.8448	4.7537	5.7877	NaN	NaN	NaN	1.0237	0.37826	NaN	0	0	0	0	0	0	0	0	0	0	0	0	0	0	0	0	0	0	0	0	0	0	0	0	0	0	0	0	0	0	0	0	0	0	0	0	0	0	0	0	0	0	0	0	0	0	0	0	0	0	0	0	0	0	0	0	0	0	0	0
2.0593	2.0999	NaN	3.5451	NaN	4.2238	NaN	NaN	NaN	NaN	NaN	NaN	NaN	NaN	NaN	NaN	NaN	NaN	0.81425	0.39613	1.0105	4.9896	2.4535	0.53061	0.76435	0.92157	0.76467	0.62342	0.5599	NaN	0.35281	NaN	0.38935	0.72147	0.61514	0.40989	0.45731	0.48592	0.45872	0.90458	0.46041	0.43436	NaN	0	0	0	0	0	0	0	0	0	0	0	0	0	0	0	0	0	0	0	0	0	0	0	0	0	0	0	0	0	0	0	0	0	0	0	0	0	0	0	0	0	0	0	0	0	0	0	0	0	0	0	0	0	0	0	0	0	0	0
2.7275	0.87106	6.5595	6.7275	2.4163	6.7381	NaN	1.1128	0.71279	1.6474	0.82038	0.2558	1.5506	4.8592	6.2744	6.1076	1.8716	2.026	1.9414	4.3852	4.1488	NaN	2.3263	0.7707	0.6696	0.57412	2.5693	0.82901	6.0123	1.2127	1.0522	0.8717	0.71464	0.67708	0.63439	0.87512	0.42535	0.60789	0.67203	0.55422	0.50518	0.67801	1.3968	NaN	0	0	0	0	0	0	0	0	0	0	0	0	0	0	0	0	0	0	0	0	0	0	0	0	0	0	0	0	0	0	0	0	0	0	0	0	0	0	0	0	0	0	0	0	0	0	0	0	0	0	0	0	0	0	0	0	0	0
2.4782	4.2022	6.7824	6.146	1.9625	6.787	5.8899	5.5908	2.1146	4.2663	1.4137	1.003	5.7201	6.8732	5.8393	1.8243	6.4918	0.80242	1.5691	0.96661	3.514	0.86415	0.75704	1.1284	1.7707	0.76948	2.7646	0.75002	NaN	0.7127	NaN	0.51278	2.2976	0.74919	1.4604	2.0345	NaN	0.76759	0.52764	0.74231	3.7937	1.4746	0.48713	1.1224	NaN	0	0	0	0	0	0	0	0	0	0	0	0	0	0	0	0	0	0	0	0	0	0	0	0	0	0	0	0	0	0	0	0	0	0	0	0	0	0	0	0	0	0	0	0	0	0	0	0	0	0	0	0	0	0	0	0	0
0.95846	6.8953	2.2972	6.1224	4.0627	NaN	NaN	5.5009	1.6475	1.1343	3.1624	5.1729	4.7306	6.3191	6.4095	6.7748	2.2299	0.37615	1.5376	NaN	0.64581	1.9772	1.1409	0.82057	1.7915	1.2516	1.1483	0.78731	0.84497	4.5803	0.9261	1.734	0.55456	0.829	0.72184	0.70883	0.86019	1.0882	NaN	NaN	0.50798	0.61278	0.30774	0.6318	NaN	0	0	0	0	0	0	0	0	0	0	0	0	0	0	0	0	0	0	0	0	0	0	0	0	0	0	0	0	0	0	0	0	0	0	0	0	0	0	0	0	0	0	0	0	0	0	0	0	0	0	0	0	0	0	0	0	0
5.8788	3.9718	5.7832	5.7644	4.6356	5.9326	1.5709	0.82071	0.6621	5.6293	3.1175	0.88367	1.0919	2.3057	5.7916	2.7541	0.66962	3.8311	0.99267	3.8573	1.1	2.6548	1.3166	4.3807	0.91781	1.1517	0.92807	1.3197	0.4701	0.74901	0.83665	0.71913	5.2151	4.3012	1.6071	0.6803	1.2663	2.1643	1.5386	4.0177	1.1252	2.4423	2.1832	NaN	NaN	0	0	0	0	0	0	0	0	0	0	0	0	0	0	0	0	0	0	0	0	0	0	0	0	0	0	0	0	0	0	0	0	0	0	0	0	0	0	0	0	0	0	0	0	0	0	0	0	0	0	0	0	0	0	0	0	0
5.7274	1.0122	2.1977	3.8222	4.6642	6.4669	1.4196	0.78223	0.57652	1.9472	0.67266	2.2135	1.1502	1.3487	6.3802	6.2967	0.78756	0.90098	NaN	NaN	NaN	1.8737	0.91871	1.8184	0.83737	0.86613	0.77846	1.1163	NaN	NaN	NaN	1.459	NaN	NaN	0.61281	NaN	NaN	NaN	NaN	NaN	NaN	NaN	0.78781	NaN	NaN	0	0	0	0	0	0	0	0	0	0	0	0	0	0	0	0	0	0	0	0	0	0	0	0	0	0	0	0	0	0	0	0	0	0	0	0	0	0	0	0	0	0	0	0	0	0	0	0	0	0	0	0	0	0	0	0	0
2.8019	3.0885	3.646	2.7391	6.2266	6.0478	2.9937	1.5719	6.2468	0.76326	4.2543	0.74398	3.7386	0.50182	1.6604	0.66494	1.1446	0.81307	1.8121	1.3371	2.9281	1.1129	1.2145	0.78208	0.73188	1.0396	0.57616	1.1223	0.65986	0.73422	1.1754	0.6785	0.57006	0.5328	0.98223	0.78046	1.2448	0.76084	1.2236	0.85872	0.5583	1.32	0.8925	1.022	NaN	0	0	0	0	0	0	0	0	0	0	0	0	0	0	0	0	0	0	0	0	0	0	0	0	0	0	0	0	0	0	0	0	0	0	0	0	0	0	0	0	0	0	0	0	0	0	0	0	0	0	0	0	0	0	0	0	0
0.93287	NaN	NaN	0.69605	NaN	NaN	NaN	NaN	NaN	NaN	NaN	NaN	NaN	NaN	NaN	NaN	NaN	NaN	NaN	1.0615	NaN	0.68195	4.9681	1.0842	1.9933	0.31985	NaN	0.84671	NaN	0.41789	0.73906	NaN	0.62922	0.76522	1.2161	1.1467	6.9535	0.65005	0.91623	0.808	1.6009	NaN	NaN	6.7799	NaN	0	0	0	0	0	0	0	0	0	0	0	0	0	0	0	0	0	0	0	0	0	0	0	0	0	0	0	0	0	0	0	0	0	0	0	0	0	0	0	0	0	0	0	0	0	0	0	0	0	0	0	0	0	0	0	0	0
6.6037	5.3093	5.9029	4.2177	5.0323	4.9857	1.5451	NaN	1.1563	1.2927	0.86948	NaN	1.7577	3.4727	2.6048	0.87667	0.54876	1.1134	0.81078	6.2409	1.0729	1.3215	1.2805	0.92213	2.608	0.9237	1.5184	0.56342	0.83963	0.90266	0.45996	0.90245	0.52229	0.76132	0.65603	0.88186	0.80806	1.307	0.8678	0.91179	3.0423	0.64078	0.5784	0.50382	1.3821	NaN	0	0	0	0	0	0	0	0	0	0	0	0	0	0	0	0	0	0	0	0	0	0	0	0	0	0	0	0	0	0	0	0	0	0	0	0	0	0	0	0	0	0	0	0	0	0	0	0	0	0	0	0	0	0	0	0
1.3666	6.6736	6.7158	6.0305	6.746	6.1981	NaN	4.3024	6.0051	3.2572	5.9208	6.2697	6.2437	3.0364	2.0325	2.3239	1.6075	4.51	NaN	1.1657	6.3144	0.67473	4.1879	NaN	1.2021	2.4125	3.554	0.699	0.89922	3.9062	4.9202	1.3421	2.8886	0.50748	0.80402	0.86518	2.2776	0.65952	0.58265	0.90184	NaN	0.58956	0.75307	0.68688	NaN	NaN	NaN	0	0	0	0	0	0	0	0	0	0	0	0	0	0	0	0	0	0	0	0	0	0	0	0	0	0	0	0	0	0	0	0	0	0	0	0	0	0	0	0	0	0	0	0	0	0	0	0	0	0	0	0	0	0	0
0.94105	1.1349	1.4017	1.5232	5.6175	5.9473	1.0155	1.0548	1.1721	0.76589	0.90795	3.0314	0.80717	3.7858	1.8883	6.7114	1.9311	1.8198	0.9555	1.2742	3.0986	0.86107	0.63799	0.85948	0.81796	0.72135	1.9674	0.51174	0.76142	1.4758	NaN	0.56853	1.5934	0.7735	0.50485	0.782	0.65956	0.60229	2.671	0.55516	0.56321	0.61066	0.63173	NaN	NaN	3.3979	NaN	0	0	0	0	0	0	0	0	0	0	0	0	0	0	0	0	0	0	0	0	0	0	0	0	0	0	0	0	0	0	0	0	0	0	0	0	0	0	0	0	0	0	0	0	0	0	0	0	0	0	0	0	0	0	0
NaN	NaN	2.8442	3.2134	0.87978	3.8178	1.9768	1.7541	4.3721	2.1932	5.9761	4.9237	5.7532	0.73411	5.789	1.4612	1.5356	0.70716	0.65553	1.0331	1.0326	2.286	2.1613	0.5702	1.2431	1.1182	4.5659	0.69371	0.96736	0.74684	0.98414	0.70674	0.64273	0.75675	1.3108	NaN	0.62584	0.84455	0.77274	0.72896	0.41377	0.58538	0.65026	0.81952	3.7625	0.56087	NaN	0	0	0	0	0	0	0	0	0	0	0	0	0	0	0	0	0	0	0	0	0	0	0	0	0	0	0	0	0	0	0	0	0	0	0	0	0	0	0	0	0	0	0	0	0	0	0	0	0	0	0	0	0	0	0
NaN	NaN	1.0259	0.66265	5.0229	1.9922	NaN	1.1064	5.1915	3.8619	NaN	4.98	1.6063	0.87677	3.9545	5.4823	1.0323	2.6844	1.2817	NaN	0.63557	0.88033	0.61942	1.2652	1.6977	NaN	1.0285	NaN	0.42264	0.58381	2.1895	0.29692	2.5694	1.2422	0.65934	NaN	NaN	NaN	0.41574	NaN	NaN	0.47246	NaN	NaN	1.5244	NaN	NaN	0	0	0	0	0	0	0	0	0	0	0	0	0	0	0	0	0	0	0	0	0	0	0	0	0	0	0	0	0	0	0	0	0	0	0	0	0	0	0	0	0	0	0	0	0	0	0	0	0	0	0	0	0	0	0
0.59048	2.9661	5.3153	NaN	NaN	1.5227	0.80326	2.3615	6.7131	NaN	5.9157	6.0295	1.9087	6.2563	0.67418	1.6897	NaN	0.94839	2.5379	1.6102	NaN	0.56918	3.8838	4.5504	NaN	NaN	0.70053	0.33433	0.80689	0.44073	5.048	0.23269	6.8281	1.1062	6.7294	6.8403	6.0199	NaN	6.4551	1.0418	NaN	5.4463	1.5676	5.1593	4.0975	0.93303	NaN	0	0	0	0	0	0	0	0	0	0	0	0	0	0	0	0	0	0	0	0	0	0	0	0	0	0	0	0	0	0	0	0	0	0	0	0	0	0	0	0	0	0	0	0	0	0	0	0	0	0	0	0	0	0	0
NaN	5.5813	1.2323	2.049	NaN	NaN	NaN	NaN	NaN	NaN	NaN	NaN	NaN	NaN	NaN	NaN	NaN	NaN	1.5232	NaN	NaN	1.1402	2.3192	2.4089	1.2969	NaN	1.7992	NaN	3.2122	0.90676	NaN	NaN	NaN	NaN	NaN	NaN	NaN	NaN	NaN	NaN	2.0184	0.82118	NaN	0.11181	NaN	0.16307	NaN	0	0	0	0	0	0	0	0	0	0	0	0	0	0	0	0	0	0	0	0	0	0	0	0	0	0	0	0	0	0	0	0	0	0	0	0	0	0	0	0	0	0	0	0	0	0	0	0	0	0	0	0	0	0	0
6.9019	6.3551	6.9668	3.7075	5.3119	5.8279	2.1565	NaN	1.9992	6.3465	6.9803	5.3894	4.4334	5.2974	6.0161	6.8313	3.5545	0.83859	1.4916	1.2687	NaN	2.3921	0.91492	2.1688	0.91966	0.94792	0.44913	0.91797	5.0894	0.51264	0.69274	1.0428	0.65947	0.53575	0.60972	0.79897	1.5784	1.2927	1.0326	0.69305	1.4105	2.8788	1.4974	2.6181	0.5288	3.5584	1.3282	NaN	0	0	0	0	0	0	0	0	0	0	0	0	0	0	0	0	0	0	0	0	0	0	0	0	0	0	0	0	0	0	0	0	0	0	0	0	0	0	0	0	0	0	0	0	0	0	0	0	0	0	0	0	0	0
2.9862	6.8683	6.0845	6.3216	5.8024	6.9983	3.7121	0.83314	1.2032	1.219	6.051	0.35607	2.9149	6.5562	1.5831	1.9264	5.759	1.0103	3.4313	1.1927	NaN	1.4741	0.69567	0.66174	0.74696	1.227	2.0382	0.96847	1.2029	0.62529	0.94783	0.85728	0.90386	3.6427	0.88821	0.78379	0.36848	2.1129	0.60763	0.48378	0.83534	0.81911	0.7849	1.4544	4.3841	1.5506	4.4154	4.8515	NaN	0	0	0	0	0	0	0	0	0	0	0	0	0	0	0	0	0	0	0	0	0	0	0	0	0	0	0	0	0	0	0	0	0	0	0	0	0	0	0	0	0	0	0	0	0	0	0	0	0	0	0	0	0
2.8046	NaN	4.2112	6.0907	4.9181	3.3624	0.81956	2.8101	1.0685	1.7328	2.3921	3.3644	1.0195	2.9012	1.3734	1.87	1.329	2.2963	4.7916	2.7267	NaN	4.1238	6.6025	4.4091	1.2626	1.0561	3.9968	0.57351	0.72294	1.1337	1.0255	1.0611	0.52893	0.92482	0.69828	4.509	NaN	0.6796	1.0857	5.2187	0.72649	0.51815	1.0028	0.69577	NaN	2.0741	NaN	1.7317	NaN	0	0	0	0	0	0	0	0	0	0	0	0	0	0	0	0	0	0	0	0	0	0	0	0	0	0	0	0	0	0	0	0	0	0	0	0	0	0	0	0	0	0	0	0	0	0	0	0	0	0	0	0	0
1.6172	5.1012	3.4553	4.9916	1.3504	1.1408	1.8966	4.895	0.91457	0.84594	5.0033	4.6152	0.54919	2.597	1.6237	0.92433	1.0934	1.0268	0.63532	NaN	1.7991	1.1556	NaN	0.71337	0.58604	0.85558	0.86468	2.3924	0.51722	0.77919	0.50738	0.80647	1.1184	0.45437	0.86013	0.52072	0.46926	0.86129	0.84526	0.60426	0.65698	0.9811	0.53376	0.83025	0.45024	0.79234	1.5864	0.53977	NaN	0	0	0	0	0	0	0	0	0	0	0	0	0	0	0	0	0	0	0	0	0	0	0	0	0	0	0	0	0	0	0	0	0	0	0	0	0	0	0	0	0	0	0	0	0	0	0	0	0	0	0	0	0
4.4235	4.6453	5.2062	5.8929	5.6981	4.2533	4.6928	3.1741	1.0635	0.82466	6.2793	NaN	5.2891	5.9629	0.69647	3.4101	4.4183	0.89534	NaN	1.5048	1.2013	2.9968	5.1646	5.33	0.69336	3.1808	2.471	0.62301	1.6402	1.7372	1.6228	4.2293	2.8557	0.67819	0.45513	5.7113	0.48091	0.38866	2.1186	1.1033	0.53953	0.46518	1.0544	0.50303	NaN	0.43072	NaN	3.6085	NaN	0	0	0	0	0	0	0	0	0	0	0	0	0	0	0	0	0	0	0	0	0	0	0	0	0	0	0	0	0	0	0	0	0	0	0	0	0	0	0	0	0	0	0	0	0	0	0	0	0	0	0	0	0
NaN	1.4014	3.9713	4.3372	0.93774	0.85685	0.89685	0.34596	2.8877	0.57391	1.6374	4.6132	2.0507	1.7088	2.1236	NaN	1.0553	0.98218	0.71139	1.0351	1.2254	0.67014	1.8093	0.99444	1.2976	0.64481	0.99601	1.0351	1.0388	0.78384	1.3895	2.2788	0.68321	0.62504	0.5206	1.2278	0.7334	0.92728	0.56371	0.22642	2.1661	0.59661	0.46213	1.1753	0.67409	0.70461	0.14664	0.64918	NaN	0	0	0	0	0	0	0	0	0	0	0	0	0	0	0	0	0	0	0	0	0	0	0	0	0	0	0	0	0	0	0	0	0	0	0	0	0	0	0	0	0	0	0	0	0	0	0	0	0	0	0	0	0
4.4442	5.8998	2.3073	5.6906	5.4274	6.6489	NaN	6.8055	5.6903	4.9872	0.36589	1.4083	1.7494	4.7779	1.0655	1.842	5.4076	1.2959	0.91678	3.8873	0.97986	NaN	1.0728	0.93118	6.0212	1.1716	0.79178	NaN	1.1368	NaN	0.85324	1.1312	2.7233	4.7635	2.0208	2.5026	0.65799	1.2877	6.2484	0.053845	NaN	0.68894	4.0988	0.55654	NaN	0.53889	NaN	0.97091	NaN	0	0	0	0	0	0	0	0	0	0	0	0	0	0	0	0	0	0	0	0	0	0	0	0	0	0	0	0	0	0	0	0	0	0	0	0	0	0	0	0	0	0	0	0	0	0	0	0	0	0	0	0	0
6.3313	2.0119	1.8899	4.1821	5.087	NaN	6.856	5.1064	6.8662	1.457	3.905	6.9686	NaN	1.2776	1.2279	1.7749	2.0648	2.3347	1.0186	0.80194	1.1967	0.8579	2.8544	2.0061	1.0165	2.7381	NaN	3.4652	2.4238	4.4475	4.7931	0.60094	0.60823	0.87457	0.60069	0.80076	0.72526	1.1897	1.1355	0.57176	NaN	3.1496	1.1099	1.4583	NaN	1.3897	1.9619	5.3826	NaN	0	0	0	0	0	0	0	0	0	0	0	0	0	0	0	0	0	0	0	0	0	0	0	0	0	0	0	0	0	0	0	0	0	0	0	0	0	0	0	0	0	0	0	0	0	0	0	0	0	0	0	0	0
5.2004	6.3296	2.7318	4.5905	4.8602	6.1478	NaN	1.1217	1.299	5.1642	0.90771	5.0887	1.9381	6.8093	0.70127	4.9455	4.5823	1.5227	2.3451	0.98759	5.7547	1.443	2.6689	2.0373	1.5026	0.50188	0.57712	0.91536	0.79138	0.48989	0.97737	0.63177	0.97211	1.0509	1.2614	0.60037	0.80853	0.8107	1.2065	0.49069	1.18	0.92572	0.58555	0.4505	0.71128	0.93136	1.6711	2.6686	2.0554	NaN	0	0	0	0	0	0	0	0	0	0	0	0	0	0	0	0	0	0	0	0	0	0	0	0	0	0	0	0	0	0	0	0	0	0	0	0	0	0	0	0	0	0	0	0	0	0	0	0	0	0	0	0
4.6567	5.6529	5.3447	4.8339	6.7039	0.32953	0.87845	1.1296	3.3712	6.9465	4.713	NaN	1.476	6.1139	1.2508	0.78105	1.1293	2.5863	1.0935	5.2012	1.2111	1.595	1.4495	1.7942	0.80644	0.54603	0.54689	0.67643	1.2207	0.64789	0.63906	0.61926	0.47071	0.50594	0.49332	0.61101	0.43134	0.95698	3.3034	0.70894	0.64743	0.73836	0.71459	0.93624	6.9365	0.67004	1.5396	0.39522	3.3718	0.53714	NaN	0	0	0	0	0	0	0	0	0	0	0	0	0	0	0	0	0	0	0	0	0	0	0	0	0	0	0	0	0	0	0	0	0	0	0	0	0	0	0	0	0	0	0	0	0	0	0	0	0	0	0
4.5117	2.3965	2.1728	3.8642	1.7571	1.496	0.91129	NaN	2.4428	1.3074	5.1877	NaN	NaN	2.6165	1.147	1.2594	NaN	1.17	0.9446	6.8488	0.80262	1.9114	1.2949	1.4153	1.7855	1.1024	0.50755	1.858	0.96099	0.63279	0.67059	NaN	1.1947	0.6848	0.52478	1.223	0.14156	2.5217	1.4389	0.80255	0.6263	2.3364	1.1655	0.074705	3.1184	0.77137	0.73511	1.1738	1.3602	1.1706	NaN	0	0	0	0	0	0	0	0	0	0	0	0	0	0	0	0	0	0	0	0	0	0	0	0	0	0	0	0	0	0	0	0	0	0	0	0	0	0	0	0	0	0	0	0	0	0	0	0	0	0	0
0.53314	1.2401	1.3435	1.2832	3.4215	4.0041	1.4615	6.647	5.601	1.0822	NaN	6.7382	5.3599	5.3958	0.60435	1.1625	4.2443	6.6919	0.72697	NaN	0.97325	1.6359	1.0729	0.93171	1.0838	0.090598	0.95398	1.6628	3.8485	0.85258	0.76183	0.30611	1.411	1.501	0.84421	1.1484	0.82903	1.1544	NaN	0.43581	NaN	NaN	0.52563	0.7388	NaN	1.3766	1.8965	0.81843	NaN	0.71069	NaN	0	0	0	0	0	0	0	0	0	0	0	0	0	0	0	0	0	0	0	0	0	0	0	0	0	0	0	0	0	0	0	0	0	0	0	0	0	0	0	0	0	0	0	0	0	0	0	0	0	0	0
NaN	NaN	NaN	NaN	NaN	4.6076	NaN	NaN	NaN	NaN	NaN	NaN	NaN	NaN	NaN	NaN	NaN	NaN	NaN	NaN	NaN	0.99504	NaN	NaN	1.7102	4.4296	NaN	0.92531	0.7885	4.4034	2.2208	NaN	0.61259	0.99866	1.93	NaN	1.521	1.023	1.0324	1.0293	NaN	1.2908	0.76761	2.2024	NaN	2.6634	0.70027	0.6336	0.53818	1.6263	NaN	0	0	0	0	0	0	0	0	0	0	0	0	0	0	0	0	0	0	0	0	0	0	0	0	0	0	0	0	0	0	0	0	0	0	0	0	0	0	0	0	0	0	0	0	0	0	0	0	0	0	0
5.9777	NaN	6.7478	5.6101	6.362	6.2596	2.8972	1.5727	1.0139	1.9644	1.871	4.2345	0.36731	4.3687	1.2056	0.8984	NaN	1.2371	1.2446	1.1314	NaN	1.214	NaN	0.64526	1.4713	0.9258	0.92942	2.2217	0.59605	0.87693	0.987	1.7472	1.5503	4.9053	2.5087	0.39627	NaN	0.43317	0.803	NaN	0.50866	1.228	NaN	0.53049	1.2211	0.49748	NaN	1.1682	2.0774	1.223	1.0124	NaN	0	0	0	0	0	0	0	0	0	0	0	0	0	0	0	0	0	0	0	0	0	0	0	0	0	0	0	0	0	0	0	0	0	0	0	0	0	0	0	0	0	0	0	0	0	0	0	0	0	0
4.9829	4.2421	6.7644	5.7508	6.1992	5.7369	1.561	0.83076	NaN	0.71212	0.7546	1.1207	2.2903	2.2665	1.1845	4.1068	2.4387	1.6541	1.7249	0.68522	NaN	0.55534	1.1643	6.8517	0.61412	1.002	0.83101	5.6147	0.33747	2.6232	0.46144	0.5294	2.2924	1.3878	1.0138	1.1999	0.95456	0.53103	1.2658	0.79902	0.65937	0.3427	0.4105	0.8897	0.75459	2.5508	1.4353	1.9622	1.3736	0.9402	NaN	NaN	0	0	0	0	0	0	0	0	0	0	0	0	0	0	0	0	0	0	0	0	0	0	0	0	0	0	0	0	0	0	0	0	0	0	0	0	0	0	0	0	0	0	0	0	0	0	0	0	0	0
6.9507	6.3051	0.91315	6.3867	6.3472	6.3582	1.9572	2.183	1.5508	6.0295	1.8497	NaN	2.3977	1.5538	4.569	1.6618	0.69169	2.0587	0.72671	6.4614	NaN	3.7382	3.1773	1.0815	3.4435	3.4489	1.0034	0.65378	0.62787	1.0565	NaN	0.49776	2.2719	1.2094	NaN	1.0954	NaN	0.84608	0.87204	0.39703	0.56816	1.0093	0.73613	0.71571	NaN	1.3513	2.9886	NaN	NaN	NaN	0.66244	NaN	NaN	0	0	0	0	0	0	0	0	0	0	0	0	0	0	0	0	0	0	0	0	0	0	0	0	0	0	0	0	0	0	0	0	0	0	0	0	0	0	0	0	0	0	0	0	0	0	0	0	0
NaN	1.4587	6.3457	6.0377	2.1517	4.2025	0.37125	NaN	5.0975	4.3583	4.0099	5.4013	1.3776	4.2377	0.74878	1.3633	4.447	2.8269	NaN	NaN	NaN	5.6098	1.2771	2.5631	NaN	NaN	1.2216	0.59367	NaN	NaN	1.2739	1.4424	4.457	0.8593	NaN	1.1788	0.56078	NaN	0.77943	5.0043	0.82122	NaN	0.88932	0.65973	0.18424	NaN	NaN	0.84066	2.765	0.96668	1.6003	0.9796	NaN	0	0	0	0	0	0	0	0	0	0	0	0	0	0	0	0	0	0	0	0	0	0	0	0	0	0	0	0	0	0	0	0	0	0	0	0	0	0	0	0	0	0	0	0	0	0	0	0	0
4.4033	5.7021	6.3806	5.121	6.7321	6.1911	3.0565	3.4745	1.3939	1.5075	1.528	2.078	0.68878	NaN	5.9323	6.2849	1.2039	4.5	3.6304	1.23	0.71803	2.5761	1.5412	6.5782	3.3676	4.7476	5.7648	0.64154	1.0303	3.6607	NaN	0.8045	1.0061	0.91105	0.79365	3.4565	0.87627	1.2578	0.72994	4.2872	0.76296	1.1893	0.96426	1.2765	1.3495	0.77497	3.5238	4.659	3.115	NaN	NaN	NaN	NaN	NaN	0	0	0	0	0	0	0	0	0	0	0	0	0	0	0	0	0	0	0	0	0	0	0	0	0	0	0	0	0	0	0	0	0	0	0	0	0	0	0	0	0	0	0	0	0	0	0	0
NaN	NaN	1.1595	6.6267	0.97045	5.8152	0.61894	2.2932	NaN	4.1606	1.221	5.3439	6.1606	5.7996	1.0275	1.5945	3.8465	1.4998	5.0022	1.2895	0.80338	1.6365	0.82384	0.57231	1.2231	0.57204	1.9653	0.7915	1.1547	0.65018	0.62511	0.40497	0.99511	1.2759	0.43187	0.96355	0.66051	0.86162	1.3023	0.69015	NaN	0.70521	0.87119	0.60566	0.7926	1.8116	0.71053	0.64282	0.93098	1.2348	6.2469	0.96993	0.86026	NaN	0	0	0	0	0	0	0	0	0	0	0	0	0	0	0	0	0	0	0	0	0	0	0	0	0	0	0	0	0	0	0	0	0	0	0	0	0	0	0	0	0	0	0	0	0	0	0	0
NaN	0.49904	0.48906	3.4605	1.334	1.914	NaN	NaN	NaN	NaN	NaN	NaN	NaN	NaN	NaN	NaN	NaN	NaN	0.81311	1.6027	0.80614	0.94169	2.009	NaN	0.65119	1.6158	0.92793	1.3335	0.47235	1.1952	0.97959	NaN	NaN	0.53172	1.5671	0.59944	0.60925	0.69068	0.97681	1.0093	NaN	1.3809	5.8318	3.1197	0.98369	NaN	1.1201	0.51539	1.6564	0.68097	0.72313	NaN	NaN	NaN	0	0	0	0	0	0	0	0	0	0	0	0	0	0	0	0	0	0	0	0	0	0	0	0	0	0	0	0	0	0	0	0	0	0	0	0	0	0	0	0	0	0	0	0	0	0	0	0
5.5808	NaN	6.3374	6.9873	6.2913	4.3869	0.72977	6.6205	1.4549	0.62843	5.6403	1.6219	NaN	1.3791	4.7937	0.79957	1.2879	6.8564	1.1881	2.3448	NaN	NaN	1.4751	2.3382	0.90228	NaN	0.91389	0.77836	6.7759	1.2138	0.37855	1.4061	NaN	0.67798	0.45928	0.63384	1.7	1.0033	0.64232	NaN	0.77132	0.66828	0.22951	0.5022	NaN	0.80083	NaN	6.6723	3.348	1.3909	NaN	NaN	NaN	NaN	NaN	0	0	0	0	0	0	0	0	0	0	0	0	0	0	0	0	0	0	0	0	0	0	0	0	0	0	0	0	0	0	0	0	0	0	0	0	0	0	0	0	0	0	0	0	0	0	0
4.3063	4.6541	NaN	1.4797	2.4193	2.0726	6.1882	0.41977	NaN	0.68259	2.903	2.0528	2.4969	NaN	6.8796	3.2008	6.5039	1.4371	2.1665	1.135	1.4744	1.9021	0.69312	0.69364	1.1721	0.80439	1.126	NaN	1.2946	1.7229	1.2592	1.3486	0.95365	0.97781	6.7692	1.0072	2.4855	1.067	0.50984	0.9746	1.0217	6.2082	0.69042	0.55772	0.48586	0.71266	0.75482	0.88117	0.55814	0.68298	NaN	2.7783	0.60895	1.274	NaN	0	0	0	0	0	0	0	0	0	0	0	0	0	0	0	0	0	0	0	0	0	0	0	0	0	0	0	0	0	0	0	0	0	0	0	0	0	0	0	0	0	0	0	0	0	0	0
3.7323	NaN	NaN	6.235	6.1147	5.3372	1.6064	NaN	5.4419	6.8331	4.8897	6.9436	3.8526	3.8171	1.0444	NaN	1.0742	1.6835	3.8389	NaN	1.0098	0.49002	1.914	1.3451	5.1029	0.78477	1.3603	0.94848	2.1704	0.4728	1.4532	0.71083	2.0436	1.4286	0.70406	1.0618	2.0406	0.83922	2.4752	0.55275	0.5964	0.711	0.52287	0.76559	0.62918	0.77794	0.81349	0.73974	0.76852	0.90619	0.90632	1.2025	0.45593	0.48724	NaN	0	0	0	0	0	0	0	0	0	0	0	0	0	0	0	0	0	0	0	0	0	0	0	0	0	0	0	0	0	0	0	0	0	0	0	0	0	0	0	0	0	0	0	0	0	0	0
1.6278	6.368	6.6283	6.7862	NaN	0.79342	4.5555	3.8814	4.8645	4.3688	3.9056	1.171	1.1408	6.6082	0.6038	6.7451	1.4993	2.6311	1.744	NaN	2.9765	0.57448	NaN	1.0553	2.1204	0.88848	0.80711	NaN	1.4593	0.48618	1.1977	0.46992	0.9646	1.327	0.77344	0.98111	1.5128	0.91161	2.1162	0.87523	0.54434	NaN	0.59173	1.6764	0.46585	0.64823	1.046	1.1	0.55951	0.85724	0.74184	1.0618	NaN	0.63958	NaN	0	0	0	0	0	0	0	0	0	0	0	0	0	0	0	0	0	0	0	0	0	0	0	0	0	0	0	0	0	0	0	0	0	0	0	0	0	0	0	0	0	0	0	0	0	0	0
3.9204	5.3759	1.0503	NaN	5.6839	2.5381	6.6822	6.235	1.2802	1.198	3.6069	3.7413	1.8399	1.2811	1.0682	1.0762	0.89649	1.3776	0.84648	1.0115	2.8897	0.60647	1.0465	1.3163	0.92612	1.8253	0.70512	0.48675	0.61503	0.73621	0.61657	0.58451	0.83447	1.2721	0.83145	0.74229	0.69619	2.5371	0.65456	0.69645	0.9797	1.9209	0.48897	0.63873	0.54142	0.66147	1.2818	0.74898	0.41507	2.3716	1.0025	NaN	0.24877	NaN	NaN	0	0	0	0	0	0	0	0	0	0	0	0	0	0	0	0	0	0	0	0	0	0	0	0	0	0	0	0	0	0	0	0	0	0	0	0	0	0	0	0	0	0	0	0	0	0	0
0.75031	NaN	3.255	6.1154	2.4358	5.0288	NaN	NaN	NaN	NaN	NaN	NaN	NaN	NaN	NaN	NaN	NaN	NaN	NaN	NaN	NaN	0.74127	1.199	NaN	0.24286	NaN	NaN	1.1495	0.37723	0.76095	0.77449	NaN	0.98278	1.244	2.7102	1.8874	NaN	1.2281	3.1412	3.5465	0.69374	0.57082	NaN	0.71277	NaN	0.47083	0.19805	0.55411	0.80424	3.0532	NaN	NaN	2.2165	NaN	NaN	0	0	0	0	0	0	0	0	0	0	0	0	0	0	0	0	0	0	0	0	0	0	0	0	0	0	0	0	0	0	0	0	0	0	0	0	0	0	0	0	0	0	0	0	0	0	0
5.14	0.4122	5.2287	5.8757	2.2612	2.2448	4.4658	0.65474	2.6859	0.91187	6.2889	6.508	NaN	1.3331	6.5911	6.5467	1.2437	1.5981	2.2795	1.9095	0.7603	1.1835	0.92444	1.4346	1.8473	3.35	0.86939	0.69734	0.95542	0.5632	1.2954	0.89612	0.85288	1.0957	1.0903	1.4064	0.63636	0.86675	1.289	6.2909	6.8776	0.54144	1.9465	3.8563	NaN	0.76988	0.29282	0.58456	4.5903	NaN	4.7749	4.5519	0.49406	NaN	0.57998	NaN	0	0	0	0	0	0	0	0	0	0	0	0	0	0	0	0	0	0	0	0	0	0	0	0	0	0	0	0	0	0	0	0	0	0	0	0	0	0	0	0	0	0	0	0	0	0
1.6096	5.6097	4.4746	6.0047	1.2524	3.9546	4.2193	5.9324	6.7321	NaN	3.7391	4.0143	3.3491	5.2363	1.5867	1.9248	1.0312	1.7876	0.79977	1.3914	NaN	1.1651	1.8582	0.93327	1.2048	1.1012	1.2933	0.67579	0.81947	0.76126	1.1064	0.86416	0.86776	0.7925	1.2265	1.0746	5.7576	6.7758	NaN	NaN	3.5215	1.4635	1.9276	0.59791	1.0284	NaN	NaN	0.43746	3.2002	0.95689	NaN	0.62033	0.53655	0.52138	0.94154	0.56225	NaN	0	0	0	0	0	0	0	0	0	0	0	0	0	0	0	0	0	0	0	0	0	0	0	0	0	0	0	0	0	0	0	0	0	0	0	0	0	0	0	0	0	0	0	0	0
6.7975	6.7562	0.85351	6.2815	5.7555	2.7868	6.4336	6.522	1.2786	6.9592	1.4855	2.5285	4.5666	6.8872	2.3358	1.3152	0.72371	0.91283	1.2587	4.4449	1.0693	2.6127	1.3534	2.4091	1.0203	1.3116	0.85835	0.85441	1.5017	0.7648	1.435	0.53783	0.91177	0.84801	0.4805	0.84894	0.55841	0.82102	1.0142	0.65891	NaN	0.80267	0.52737	0.85398	0.65208	0.6586	2.1322	2.0816	1.196	0.53531	1.7489	0.92888	NaN	NaN	5.6265	1.5149	NaN	0	0	0	0	0	0	0	0	0	0	0	0	0	0	0	0	0	0	0	0	0	0	0	0	0	0	0	0	0	0	0	0	0	0	0	0	0	0	0	0	0	0	0	0	0
5.5396	1.6268	6.9827	6.96	6.4136	2.0609	NaN	NaN	NaN	NaN	NaN	NaN	NaN	NaN	NaN	NaN	NaN	NaN	0.80456	NaN	6.9012	0.69721	2.5988	2.5484	1.583	4.2189	1.2447	0.96899	0.87556	0.94525	0.72315	NaN	1.4492	1.6471	1.5519	1.4107	1.3874	1.4898	1.2578	0.96872	0.45865	1.2347	NaN	1.5654	1.6272	2.5586	0.93397	0.52437	2.1952	NaN	0.61632	0.60052	0.75179	0.62006	0.47658	0.55728	NaN	0	0	0	0	0	0	0	0	0	0	0	0	0	0	0	0	0	0	0	0	0	0	0	0	0	0	0	0	0	0	0	0	0	0	0	0	0	0	0	0	0	0	0	0	0
NaN	4.7936	3.3905	1.739	2.195	1.7898	5.0626	5.5434	6.8653	6.4021	6.4325	4.3946	1.407	6.9384	NaN	NaN	1.3018	0.99549	6.652	1.2006	0.9519	1.1266	0.90502	1.2964	0.7451	1.0743	0.86041	1.9584	0.70838	0.54822	1.2538	0.60722	0.75397	0.42584	0.49946	1.1582	0.61751	0.6722	1.8073	0.80954	NaN	1.3507	0.6945	0.63511	0.78094	0.55959	0.97435	NaN	0.53413	1.0523	NaN	0.9902	2.1518	NaN	1.1826	NaN	0.83326	NaN	0	0	0	0	0	0	0	0	0	0	0	0	0	0	0	0	0	0	0	0	0	0	0	0	0	0	0	0	0	0	0	0	0	0	0	0	0	0	0	0	0	0	0	0
1.6925	NaN	6.5344	5.4624	NaN	0.64479	NaN	3.2977	1.9445	3.3408	5.7526	2.0565	2.4742	2.2449	6.4107	2.0948	0.7559	1.2459	6.9931	1.0809	1.223	6.2292	4.0434	1.0898	0.69822	2.4094	NaN	NaN	1.1077	1.0811	0.7398	0.65375	1.7929	1.7578	0.76021	0.93529	1.0506	0.7369	1.3508	3.4117	NaN	4.4309	0.48461	2.508	0.7097	1.6839	3.7514	NaN	1.1974	0.44706	3.5691	1.804	0.71873	NaN	0.34493	0.33273	1.518	NaN	0	0	0	0	0	0	0	0	0	0	0	0	0	0	0	0	0	0	0	0	0	0	0	0	0	0	0	0	0	0	0	0	0	0	0	0	0	0	0	0	0	0	0	0
6.1663	6.0863	2.5805	2.3956	6.5774	5.9318	NaN	2.8647	2.3035	1.1657	0.5843	1.3951	6.0109	1.082	6.0947	NaN	0.61709	NaN	1.5236	0.87178	NaN	2.3104	3.2494	1.2296	3.0751	4.4812	1.5641	3.3517	NaN	NaN	0.55007	0.66026	0.33027	2.3715	1.1905	NaN	0.32472	0.98696	3.4914	NaN	1.6587	0.67012	NaN	NaN	NaN	NaN	2.3237	3.0231	4.2555	0.50757	0.74308	2.3163	NaN	NaN	6.2764	2.5245	0.51185	NaN	NaN	0	0	0	0	0	0	0	0	0	0	0	0	0	0	0	0	0	0	0	0	0	0	0	0	0	0	0	0	0	0	0	0	0	0	0	0	0	0	0	0	0	0	0
6.8336	5.954	1.2949	2.6364	4.069	4.672	0.050517	NaN	1.3353	1.1594	6.9933	0.71571	1.9418	4.3437	1.5918	3.7779	0.97659	1.9484	0.79659	0.78722	1.0976	0.83152	0.76859	1.1819	1.56	1.1179	0.84019	NaN	0.94912	0.79196	1.2526	0.51064	1.0912	0.52568	0.87882	0.97831	1.605	0.78964	0.6885	1.4719	1.1058	0.9313	0.56055	0.59724	2.0023	0.74795	2.8463	3.4802	1.208	1.8559	3.8241	6.775	0.6033	1.9867	0.74324	NaN	0.35218	0.67676	NaN	0	0	0	0	0	0	0	0	0	0	0	0	0	0	0	0	0	0	0	0	0	0	0	0	0	0	0	0	0	0	0	0	0	0	0	0	0	0	0	0	0	0	0
6.5719	6.6646	1.2057	1.5598	6.2716	3.4129	5.0895	3.4585	6.8495	NaN	1.4087	4.3165	5.5943	3.0882	3.1021	6.5462	0.49705	1.2944	5.3762	1.0814	0.88766	0.62595	0.90334	0.3595	1.1043	3.6984	0.8958	0.6701	NaN	NaN	1.2707	1.2258	2.5864	0.73996	0.61119	NaN	0.41501	6.9086	1.0137	0.64172	NaN	0.39932	0.91489	4.3308	2.2342	0.71339	0.56962	2.0313	0.54701	NaN	0.62052	1.2517	NaN	NaN	0.11957	0.6374	0.65956	NaN	NaN	0	0	0	0	0	0	0	0	0	0	0	0	0	0	0	0	0	0	0	0	0	0	0	0	0	0	0	0	0	0	0	0	0	0	0	0	0	0	0	0	0	0	0
4.763	NaN	5.8929	4.6457	6.9453	3.4988	NaN	NaN	NaN	NaN	NaN	NaN	NaN	NaN	NaN	NaN	NaN	NaN	1.0239	0.84413	1.8	1.0068	1.2281	0.86298	1.3555	1.0062	0.91652	1.4321	1.1752	1.4434	0.9552	NaN	0.56744	0.55623	2.498	0.39437	0.61166	2.17	0.71612	0.96822	1.0619	0.68882	0.95937	2.0868	0.53991	NaN	0.9587	0.7911	0.64921	NaN	2.2501	1.0331	0.96879	0.88723	0.89381	0.73847	0.55431	1.2897	NaN	0	0	0	0	0	0	0	0	0	0	0	0	0	0	0	0	0	0	0	0	0	0	0	0	0	0	0	0	0	0	0	0	0	0	0	0	0	0	0	0	0	0	0
NaN	5.9238	4.5286	4.6931	2.7683	4.6448	1.5968	1.0101	3.7698	0.97819	1.151	0.68982	0.86303	4.0624	0.97819	2.3245	1.5683	2.3673	1.0041	NaN	1.6204	6.9861	1.0412	4.3769	0.97099	0.81406	0.55132	0.78227	0.54199	1.3187	0.88063	0.92222	5.6935	0.46857	0.53553	1.291	0.69685	0.60719	0.63296	1.0344	0.53621	1.1723	1.1113	0.77834	NaN	2.935	2.4854	0.68718	0.78733	NaN	0.39845	0.43451	NaN	1.7064	2.3546	3.2089	NaN	NaN	NaN	NaN	0	0	0	0	0	0	0	0	0	0	0	0	0	0	0	0	0	0	0	0	0	0	0	0	0	0	0	0	0	0	0	0	0	0	0	0	0	0	0	0	0	0
0.514	3.8751	4.0445	5.9353	NaN	5.1273	6.8209	3.2806	5.8045	4.4833	NaN	6.2224	NaN	4.9416	0.60636	5.3943	2.5152	1.2848	0.56375	1.6038	0.74297	3.5409	NaN	0.80344	2.3177	1.3883	1.2907	NaN	0.92023	NaN	NaN	NaN	3.0684	NaN	2.1671	0.62831	4.1672	0.53308	0.98917	1.3045	NaN	5.1928	0.3935	0.38557	2.513	NaN	0.62159	0.97248	6.2577	NaN	NaN	NaN	NaN	NaN	0.56233	0.64249	0.85344	NaN	1.0469	NaN	0	0	0	0	0	0	0	0	0	0	0	0	0	0	0	0	0	0	0	0	0	0	0	0	0	0	0	0	0	0	0	0	0	0	0	0	0	0	0	0	0	0
4.1279	0.91807	NaN	4.5963	6.2568	6.5935	6.9432	4.4477	0.86993	6.3991	5.9042	6.675	6.4351	5.1707	6.9611	6.852	6.0485	5.98	6.6487	0.94784	3.1716	1.7852	0.99864	1.1323	1.4237	2.9769	1.2132	2.6168	1.0376	3.3278	1.3662	0.76711	0.74647	0.64119	2.8674	1.409	0.73589	0.81501	0.78032	0.73198	2.2591	0.59539	0.481	NaN	0.56361	1.411	1.4128	1.8445	2.448	0.60907	0.7699	1.2967	NaN	0.30247	2.2188	0.66128	NaN	2.984	NaN	NaN	0	0	0	0	0	0	0	0	0	0	0	0	0	0	0	0	0	0	0	0	0	0	0	0	0	0	0	0	0	0	0	0	0	0	0	0	0	0	0	0	0	0
5.6946	0.64321	1.4394	5.0058	2.621	0.7754	6.5245	NaN	4.3981	4.3131	6.949	6.4687	2.034	6.6917	3.8353	2.026	2.0307	0.95435	1.2642	1.0761	1.4044	0.82262	0.73958	0.96962	1.2188	1.2647	0.81825	1.0281	0.74253	1.0255	1.4809	3.2552	3.4232	1.2271	0.65476	1.1038	1.0411	1.5231	2.3411	1.0076	NaN	2.5594	NaN	1.2633	0.79282	0.80669	2.2853	1.397	0.82772	1.2254	0.93292	1.2698	3.0514	0.69229	0.49259	3.7805	1.0282	1.9825	1.0954	1.5586	NaN	0	0	0	0	0	0	0	0	0	0	0	0	0	0	0	0	0	0	0	0	0	0	0	0	0	0	0	0	0	0	0	0	0	0	0	0	0	0	0	0	0
0.61682	1.1824	0.60217	6.0051	5.7007	4.8655	NaN	NaN	4.6876	1.1845	5.2276	3.2288	1.6919	1.6434	NaN	2.5603	3.1735	6.1367	3.3586	1.0778	0.71479	1.7303	0.80291	1.1817	0.53469	0.44752	NaN	NaN	1.948	0.96679	1.4378	0.7864	0.82232	0.6875	0.92284	1.3561	0.79796	0.5877	0.62198	0.69959	NaN	4.0053	0.85473	1.556	0.69748	1.7935	0.73895	0.6603	0.54745	0.70829	0.87726	1.3256	0.74764	0.97312	1.8137	0.86419	1.3884	0.73676	0.81794	4.4127	NaN	0	0	0	0	0	0	0	0	0	0	0	0	0	0	0	0	0	0	0	0	0	0	0	0	0	0	0	0	0	0	0	0	0	0	0	0	0	0	0	0	0
6.5008	1.3851	1.1164	6.0859	6.7674	4.7799	NaN	NaN	2.4168	5.9691	6.686	5.4311	NaN	6.8934	0.41129	1.1776	3.3052	3.6254	6.3951	1.1182	0.5927	1.3318	6.8905	1.419	6.3876	2.2303	2.0623	3.1927	2.5667	2.73	1.7009	NaN	3.1888	1.211	1.0001	0.88967	1.6813	1.0161	4.1815	5.9256	3.8289	0.72916	3.7854	0.76773	0.73227	1.699	3.4322	0.74789	0.78747	0.69533	2.2988	0.78856	0.79932	0.7024	0.26238	0.50684	0.7133	3.7098	1.3952	1.2207	NaN	0	0	0	0	0	0	0	0	0	0	0	0	0	0	0	0	0	0	0	0	0	0	0	0	0	0	0	0	0	0	0	0	0	0	0	0	0	0	0	0	0
6.852	0.32698	5.2424	6.2098	6.6791	6.951	NaN	NaN	3.0983	1.6799	3.2778	1.2932	1.4224	1.6894	2.942	4.3279	0.55185	6.8735	2.7524	1.0526	1.0783	1.4995	0.645	1.0503	3.7928	1.7882	NaN	0.61337	0.96141	0.69581	0.45755	NaN	0.73329	1.2137	0.57026	0.90208	1.6418	0.78018	0.70629	0.97088	0.43742	1.3407	0.65609	0.76449	NaN	2.9073	0.99807	5.8714	3.1581	2.2186	NaN	1.0094	NaN	0.78672	0.49431	0.47321	1.9556	3.1365	1.6441	0.3219	NaN	0	0	0	0	0	0	0	0	0	0	0	0	0	0	0	0	0	0	0	0	0	0	0	0	0	0	0	0	0	0	0	0	0	0	0	0	0	0	0	0	0
2.2255	0.94974	4.0967	0.79105	1.7416	1.6615	NaN	NaN	NaN	NaN	NaN	NaN	NaN	NaN	NaN	NaN	NaN	NaN	0.97134	0.90602	0.59988	0.90214	1.2581	2.343	0.50001	1.4541	0.96304	1.1915	1.8252	0.69926	1.207	NaN	0.86729	5.3951	2.5686	1.6599	0.71461	NaN	1.0419	0.76611	2.6949	0.36558	1.1201	0.6194	1.4193	NaN	0.19408	1.278	0.90088	0.65323	0.86297	0.64184	0.8337	0.80348	0.76399	1.3278	NaN	NaN	NaN	NaN	NaN	0	0	0	0	0	0	0	0	0	0	0	0	0	0	0	0	0	0	0	0	0	0	0	0	0	0	0	0	0	0	0	0	0	0	0	0	0	0	0	0	0
1.7972	1.31	5.8816	2.0964	2.7717	4.7917	1.104	NaN	1.2993	1.458	2.9572	1.3635	0.781	0.6486	0.92949	3.0508	1.5026	0.90911	1.0558	1.2476	1.3478	1.0761	0.86492	0.89109	0.85165	0.48543	1.167	0.56138	1.3255	NaN	0.82066	0.41417	0.95509	0.65383	0.42425	0.96172	NaN	0.63323	0.60061	NaN	0.82091	0.41202	5.7643	0.82463	NaN	NaN	0.55978	NaN	0.68898	1.7331	0.65734	0.59532	NaN	NaN	NaN	NaN	2.1044	0.63858	1.4595	0.37332	NaN	NaN	0	0	0	0	0	0	0	0	0	0	0	0	0	0	0	0	0	0	0	0	0	0	0	0	0	0	0	0	0	0	0	0	0	0	0	0	0	0	0	0
3.283	NaN	1.6456	1.7969	3.744	2.1997	0.99296	5.3823	2.8657	1.4956	1.4409	0.84121	NaN	1.3362	5.9014	5.3843	1.0142	1.0458	1.2841	5.5174	0.97568	1.0798	0.91498	1.1881	1.3594	2.4329	0.5739	NaN	0.63459	0.53576	1.1943	0.35589	1.0853	0.5954	0.51534	1.0467	0.49778	0.78167	0.67978	0.3126	0.61694	0.87875	0.64611	1.2883	0.53154	NaN	1.9876	0.48547	0.79699	NaN	NaN	3.3062	NaN	NaN	0.54554	NaN	NaN	NaN	NaN	NaN	NaN	NaN	NaN	0	0	0	0	0	0	0	0	0	0	0	0	0	0	0	0	0	0	0	0	0	0	0	0	0	0	0	0	0	0	0	0	0	0	0	0	0	0	0
1.1755	6.0599	0.87681	5.4545	2.1545	NaN	6.7057	3.033	6.0805	5.926	6.3624	6.6744	6.3575	5.3788	4.6462	6.204	0.6638	0.94625	1.3654	3.3368	0.88681	0.90651	6.4085	1.3207	0.74571	1.2933	0.80181	0.72262	1.714	0.66434	0.93891	0.36573	1.216	5.132	0.49706	0.70829	0.49774	0.70838	0.57884	0.63306	2.9961	0.50109	0.95042	1.143	0.81396	1.6335	0.77903	0.80662	3.0414	2.2369	NaN	0.97754	0.31607	4.5596	0.65622	0.86651	0.44393	0.67163	5.5446	0.55214	0.63925	3.1776	NaN	0	0	0	0	0	0	0	0	0	0	0	0	0	0	0	0	0	0	0	0	0	0	0	0	0	0	0	0	0	0	0	0	0	0	0	0	0	0	0
1.4835	5.5872	6.5389	6.7654	6.6259	6.1037	6.7115	4.4218	6.211	3.9393	3.1509	6.9352	2.7511	6.8163	2.8614	4.0373	5.7485	1.3123	0.91947	0.82898	4.7573	1.3085	1.2569	2.0309	0.98645	1.4201	1.3649	NaN	2.3074	0.49955	1.002	0.7919	0.99633	0.70611	NaN	1.1578	0.67354	0.96199	2.7194	1.3966	1.1369	0.8844	0.66747	1.0222	1.3424	1.8237	0.57698	0.68488	1.7169	0.66831	0.99441	0.93074	2.465	5.038	4.2708	NaN	2.0122	0.86172	0.8337	0.56241	NaN	0.71237	NaN	0	0	0	0	0	0	0	0	0	0	0	0	0	0	0	0	0	0	0	0	0	0	0	0	0	0	0	0	0	0	0	0	0	0	0	0	0	0	0
NaN	6.8091	6.525	4.7993	6.642	6.8721	6.2487	5.296	3.4871	1.4488	2.3867	6.2973	6.7531	NaN	1.467	6.9607	0.57915	0.99627	1.5025	1.1279	1.1204	6.5952	0.92944	0.6012	0.76878	2.2869	1.8935	1.3916	1.3616	0.61463	1.3089	NaN	0.69782	3.6343	5.2757	1.3127	0.60015	5.8575	0.50654	0.90201	NaN	0.47525	2.3852	0.63641	4.8363	0.52313	0.91987	0.58337	0.40904	0.86834	NaN	NaN	NaN	NaN	0.40805	0.63777	3.7878	0.52596	NaN	NaN	0.56702	NaN	NaN	0	0	0	0	0	0	0	0	0	0	0	0	0	0	0	0	0	0	0	0	0	0	0	0	0	0	0	0	0	0	0	0	0	0	0	0	0	0	0
3.6781	1.216	NaN	5.1311	1.0328	6.1036	NaN	NaN	NaN	NaN	NaN	NaN	NaN	NaN	NaN	NaN	NaN	NaN	1.971	0.71	1.7046	NaN	0.89431	5.7153	1.2047	1.5537	1.5206	0.62701	4.766	1.2126	0.86913	NaN	1.1224	1.0078	NaN	NaN	1.7619	0.82405	1.0825	1.5425	0.81747	0.79119	0.52045	0.49668	0.61618	NaN	0.44128	0.97519	0.76447	2.3483	0.90149	0.72367	NaN	0.90515	NaN	0.7636	0.69556	0.79756	0.79443	0.61392	NaN	0.94563	1.0582	NaN	0	0	0	0	0	0	0	0	0	0	0	0	0	0	0	0	0	0	0	0	0	0	0	0	0	0	0	0	0	0	0	0	0	0	0	0	0	0
5.9919	6.8357	5.2429	6.9284	6.1838	5.7566	3.166	4.9918	1.1058	1.8487	1.4236	6.6882	4.7619	6.767	1.104	6.8159	NaN	2.6676	NaN	6.917	NaN	1.9241	6.6141	1.5225	2.2818	1.0249	1.9843	2.552	0.92958	1.315	4.4189	0.61275	2.7412	1.7828	0.63178	1.5807	NaN	2.8147	2.7668	1.2825	0.49966	1.2455	4.475	0.58261	1.4684	3.1016	NaN	2.4442	1.149	0.33715	3.4277	NaN	0.46687	0.529	6.9847	1.6436	6.7394	NaN	0.60871	1.6889	NaN	6.9835	NaN	0.89124	NaN	0	0	0	0	0	0	0	0	0	0	0	0	0	0	0	0	0	0	0	0	0	0	0	0	0	0	0	0	0	0	0	0	0	0	0	0	0
4.926	6.1217	4.0848	5.5755	6.0452	2.8963	5.976	NaN	0.53964	0.83771	1.8368	0.81437	0.4738	4.651	1.2066	1.4234	0.72226	1.6851	NaN	1.1748	1.4995	2.7435	1.9417	2.8007	0.53042	1.6497	2.9735	1.6238	1.9284	0.9097	NaN	0.48124	0.63449	0.62955	0.4073	1.231	0.44458	0.55778	1.985	0.7134	0.45555	0.63541	0.61189	0.50097	3.1652	3.2608	1.9099	0.43788	3.6605	2.3911	3.8858	NaN	0.62026	0.38373	3.6685	NaN	NaN	0.6506	2.5263	1.4151	2.8786	0.58575	0.65506	4.2792	NaN	0	0	0	0	0	0	0	0	0	0	0	0	0	0	0	0	0	0	0	0	0	0	0	0	0	0	0	0	0	0	0	0	0	0	0	0	0
6.6884	NaN	5.0998	3.5115	4.8956	0.75696	NaN	NaN	NaN	NaN	NaN	NaN	NaN	NaN	NaN	NaN	NaN	NaN	1.203	3.979	NaN	0.82089	1.3353	0.84514	0.74397	1.9059	0.81323	4.6217	NaN	0.90376	2.7596	1.1846	0.74792	0.86168	1.282	0.49982	1.0133	1.6702	1.1685	0.92885	0.40562	0.51269	3.5349	0.45979	0.39832	0.70614	0.63786	0.55952	0.54783	0.6136	0.68162	0.39993	0.63467	0.77481	0.47208	0.80918	0.81478	0.77264	0.587	0.65989	2.3555	0.61022	0.9915	0.70333	NaN	0	0	0	0	0	0	0	0	0	0	0	0	0	0	0	0	0	0	0	0	0	0	0	0	0	0	0	0	0	0	0	0	0	0	0	0	0
NaN	NaN	NaN	4.5412	NaN	0.85909	NaN	NaN	NaN	NaN	NaN	NaN	NaN	NaN	NaN	NaN	NaN	NaN	0.86658	1.002	NaN	NaN	0.53956	NaN	2.3351	NaN	0.56369	NaN	0.82193	1.123	2.428	NaN	NaN	0.33199	0.92424	NaN	0.75779	0.91646	NaN	NaN	0.41431	0.51006	0.48737	0.56321	NaN	0.46296	0.44334	NaN	2.2883	NaN	3.0959	0.64573	0.78033	0.65711	2.5518	0.89745	0.42013	0.51375	NaN	NaN	NaN	NaN	5.3377	0.68054	NaN	0	0	0	0	0	0	0	0	0	0	0	0	0	0	0	0	0	0	0	0	0	0	0	0	0	0	0	0	0	0	0	0	0	0	0	0	0
NaN	NaN	6.5297	6.4694	6.9799	5.245	NaN	NaN	NaN	NaN	NaN	NaN	NaN	NaN	NaN	NaN	NaN	NaN	NaN	5.9328	1.724	2.3618	2.2779	0.88036	2.3114	1.2611	2.3155	3.6882	0.62399	1.2214	0.83238	NaN	0.90016	0.76399	1.416	0.67049	1.0017	1.666	3.1498	0.89039	1.4003	0.87669	0.35852	0.67132	0.61101	0.78806	0.50179	2.3468	0.37525	0.51086	0.52565	0.51695	0.87073	0.95216	0.6982	0.70786	0.45095	0.35303	0.47719	0.44737	0.47076	0.43617	0.93948	0.45809	0.65378	NaN	0	0	0	0	0	0	0	0	0	0	0	0	0	0	0	0	0	0	0	0	0	0	0	0	0	0	0	0	0	0	0	0	0	0	0	0
1.0548	4.9569	6.8843	5.9872	6.1265	6.1316	6.794	1.5605	1.3213	1.1546	2.3433	6.8318	6.8332	5.4981	0.74362	1.5934	1.333	1.2848	1.2855	NaN	NaN	0.83818	5.2246	1.7846	1.4475	0.80652	0.63372	0.65624	NaN	0.70603	0.6822	0.74403	0.94858	2.474	0.71639	0.58064	0.81825	0.70225	1.1328	0.96163	NaN	2.7252	0.40885	0.64524	0.82179	1.5839	1.2429	0.61309	2.7112	0.85183	0.59268	NaN	0.57454	0.56265	0.84696	3.9601	1.2906	0.87496	0.77486	0.76322	1.923	1.5046	0.7597	1.2877	0.7466	0.83009	NaN	0	0	0	0	0	0	0	0	0	0	0	0	0	0	0	0	0	0	0	0	0	0	0	0	0	0	0	0	0	0	0	0	0	0	0
1.2986	1.537	1.6056	1.2333	5.3133	1.0926	NaN	NaN	6.3384	5.2536	0.70603	NaN	6.3841	5.7464	6.2717	6.8714	0.86474	3.215	0.9559	1.1367	NaN	6.8829	0.68482	0.79374	1.2979	2.061	NaN	0.43982	1.1973	NaN	0.67156	0.40448	0.74714	0.55243	0.82476	0.7123	0.47404	0.91799	0.67311	1.3561	0.50596	0.94687	0.71954	5.6212	3.8138	0.544	0.59125	NaN	4.1118	1.3398	0.68988	0.87675	0.19891	0.58041	NaN	NaN	0.64779	0.43136	NaN	1.2273	NaN	1.2753	6.4869	0.4559	0.49247	0.67609	NaN	0	0	0	0	0	0	0	0	0	0	0	0	0	0	0	0	0	0	0	0	0	0	0	0	0	0	0	0	0	0	0	0	0	0	0
NaN	NaN	1.782	6.4051	0.84756	1.6962	4.3631	5.9633	2.0046	0.45659	6.5945	6.5092	1.3052	0.87731	6.3513	4.1495	2.3513	1.6829	1.7467	1.0749	1.3686	0.84809	1.1829	0.85441	4.2267	2.7486	0.78343	1.7254	0.79224	1.0298	0.9651	0.69521	1.3437	3.1826	NaN	NaN	1.6424	NaN	0.57512	0.83475	1.0664	0.54616	0.58924	0.84576	0.54734	0.50757	0.70577	0.77433	NaN	NaN	2.4315	3.0925	NaN	2.2343	0.52841	0.66878	1.3599	2.4589	0.76372	1.8511	1.3583	0.54077	3.3327	2.7713	0.60897	1.1934	0.51087	1.4892	NaN	0	0	0	0	0	0	0	0	0	0	0	0	0	0	0	0	0	0	0	0	0	0	0	0	0	0	0	0	0	0	0	0	0
6.6786	2.6023	5.2659	5.484	6.2363	6.0681	4.3633	5.0007	1.0309	1.4266	1.2561	0.82538	3.113	2.7973	6.4765	3.7907	1.2383	1.3388	1.5089	2.8501	1.0334	1.1925	1.6129	0.70598	1.0393	3.3202	0.93786	0.85387	1.1109	1.1962	1.1688	1.5871	0.95501	0.67731	0.93579	1.2096	0.6458	0.96179	0.92648	0.73516	1.0831	0.64674	2.2182	0.55714	0.11508	6.083	2.0594	NaN	0.46467	2.4883	NaN	NaN	0.36128	NaN	0.59834	0.53115	1.9774	3.4604	0.47027	3.5542	0.52225	NaN	3.7233	0.83742	0.77772	NaN	NaN	1.5065	NaN	0	0	0	0	0	0	0	0	0	0	0	0	0	0	0	0	0	0	0	0	0	0	0	0	0	0	0	0	0	0	0	0	0
2.9636	NaN	6.3099	6.1124	6.6731	6.0459	NaN	NaN	NaN	NaN	NaN	NaN	NaN	NaN	NaN	NaN	NaN	NaN	0.70429	6.3253	NaN	1.3067	NaN	0.58194	0.88	4.1635	1.6614	1.0052	1.0802	0.72585	NaN	1.8263	0.92294	1.0389	1.888	0.85659	4.2166	0.85012	0.79386	2.5663	0.43531	0.96643	4.1134	0.48225	1.1933	0.52869	1.9508	2.3191	1.477	1.4515	0.76006	0.67124	0.81899	0.88539	0.82078	0.63161	3.3666	0.65872	0.81989	0.46781	0.95641	2.4689	0.71797	0.9487	NaN	NaN	NaN	0.3808	NaN	0	0	0	0	0	0	0	0	0	0	0	0	0	0	0	0	0	0	0	0	0	0	0	0	0	0	0	0	0	0	0	0	0
6.2161	0.93979	5.9414	6.7741	6.4061	6.3244	NaN	NaN	NaN	NaN	NaN	NaN	NaN	NaN	NaN	NaN	NaN	NaN	2.2338	6.9751	3.3213	NaN	0.67105	0.86192	1.0065	1.758	NaN	3.6568	1.1381	0.45887	0.54442	0.71858	0.44322	0.7208	1.0003	0.62776	0.99422	1.3082	0.65506	1.5687	0.58414	1.1464	0.75302	0.72242	1.8735	0.108	0.55866	0.73587	2.7234	1.6874	0.59107	0.58055	0.93776	4.5897	0.55032	0.58857	1.1746	0.81997	0.58399	1.045	0.82231	0.32511	0.69408	0.51715	NaN	NaN	NaN	NaN	NaN	0	0	0	0	0	0	0	0	0	0	0	0	0	0	0	0	0	0	0	0	0	0	0	0	0	0	0	0	0	0	0	0	0
NaN	3.7577	4.5923	6.8943	1.4312	0.82412	1.733	5.5396	1.8376	3.1233	2.1628	1.4823	4.1123	3.6382	2.0095	3.782	NaN	1.0922	1.1327	1.3229	1.9606	2.1527	1.2436	0.89441	0.85004	1.4272	0.55923	4.2408	1.448	3.5297	0.45127	0.87866	3.5892	1.8817	0.71979	0.95886	0.85521	0.97779	1.1402	0.90844	1.408	NaN	2.0034	1.1266	1.0993	3.387	6.9454	NaN	1.8797	NaN	NaN	NaN	NaN	1.0555	0.75841	1.5478	0.73583	NaN	0.86844	NaN	NaN	NaN	NaN	NaN	2.0736	0.38169	NaN	0.43871	NaN	NaN	0	0	0	0	0	0	0	0	0	0	0	0	0	0	0	0	0	0	0	0	0	0	0	0	0	0	0	0	0	0	0	0
0.95631	3.8673	0.8198	1.1986	5.6468	5.6385	0.36108	0.70938	1.0896	2.4276	0.69889	4.0634	2.3069	6.3849	3.9593	1.2418	5.574	3.9671	3.1542	1.2644	1.9299	2.537	0.95529	1.0713	1.0716	0.92356	5.328	2.0326	1.8564	1.3172	1.5974	0.56144	2.7492	1.8622	NaN	1.0612	0.9762	0.83344	0.77148	1.1204	0.40306	1.2546	0.69887	0.5156	0.60303	1.377	0.15411	0.64227	0.64098	0.5822	1.1605	1.1122	0.46452	0.95625	2.6786	0.69234	2.4447	0.75922	2.6605	0.90842	0.83858	3.3586	1.1712	0.58841	0.85869	0.84112	0.94526	0.6051	1.3325	1.5804	NaN	0	0	0	0	0	0	0	0	0	0	0	0	0	0	0	0	0	0	0	0	0	0	0	0	0	0	0	0	0	0	0
4.1942	6.0998	5.0733	5.7626	1.8902	6.7391	3.0971	2.1775	1.7302	6.8987	0.74485	2.7159	6.3141	6.8443	4.5333	2.8384	1.0249	0.78398	1.0509	2.0477	1.2675	0.87655	0.67651	0.84676	1.1549	1.5864	0.99684	1.648	1.1341	0.60797	1.6777	1.5204	1.8034	3.8081	1.2503	1.1774	0.79795	0.91482	2.8123	3.8426	1.4239	0.75912	2.0481	1.5379	1.051	1.2181	1.8502	1.171	0.61446	0.76803	2.2676	0.65323	NaN	1.4533	2.2777	0.8868	1.1105	1.1988	1.9362	2.2405	NaN	3.9209	2.5876	3.0659	1.7519	0.77558	0.97794	5.6252	1.1543	1.8517	NaN	0	0	0	0	0	0	0	0	0	0	0	0	0	0	0	0	0	0	0	0	0	0	0	0	0	0	0	0	0	0	0
2.512	NaN	4.3745	1.294	2.1346	4.5939	NaN	NaN	NaN	NaN	NaN	NaN	NaN	NaN	NaN	NaN	NaN	NaN	NaN	1.0996	2.157	5.0581	1.177	1.5687	6.172	3.8382	1.9222	1.2715	1.3261	1.2623	0.65895	NaN	0.99701	0.62269	2.5678	1.1964	1.32	1.0609	1.663	0.89655	0.69944	0.72808	3.0016	0.90831	0.48141	0.45838	0.36823	0.73469	NaN	0.39959	NaN	0.46771	0.64634	1.2177	0.5265	0.48205	0.53947	NaN	0.50998	0.68638	0.57191	0.6485	0.59069	0.58378	1.0397	0.97185	0.67117	0.56507	0.3446	0.40587	0.44083	NaN	0	0	0	0	0	0	0	0	0	0	0	0	0	0	0	0	0	0	0	0	0	0	0	0	0	0	0	0	0	0
5.0727	6.1602	4.8363	5.8001	1.9374	3.488	NaN	NaN	NaN	NaN	NaN	NaN	NaN	NaN	NaN	NaN	NaN	NaN	0.65143	4.4197	0.8964	1.7902	1.6457	1.0643	0.79221	0.62983	2.5992	1.0946	1.2171	6.1625	0.56081	NaN	1.1166	6.2952	2.4425	0.46833	1.9813	0.7162	0.90705	1.1382	0.72207	0.56977	0.37369	0.6765	0.76777	0.55927	1.0623	1.0912	0.56268	NaN	0.54782	1.1586	1.6926	0.52625	0.65473	0.71164	0.55061	0.77177	0.52684	0.65833	0.44237	0.46777	0.5128	0.46319	0.51609	0.69978	0.52108	0.61151	0.41614	0.58379	2.1929	0.52358	NaN	0	0	0	0	0	0	0	0	0	0	0	0	0	0	0	0	0	0	0	0	0	0	0	0	0	0	0	0	0
MEAN CENTROID SPEED
1.8923	NaN	NaN	0.57587	1.5718	2.0141	NaN	NaN	NaN	NaN	NaN	NaN	NaN	NaN	NaN	NaN	NaN	NaN	NaN	0.20491	0.99729	0.14418	0.38561	0.19758	0.27245	0.22193	0.22403	0.32915	NaN	0	0	0	0	0	0	0	0	0	0	0	0	0	0	0	0	0	0	0	0	0	0	0	0	0	0	0	0	0	0	0	0	0	0	0	0	0	0	0	0	0	0	0	0	0	0	0	0	0	0	0	0	0	0	0	0	0	0	0	0	0	0	0	0	0	0	0	0	0	0	0	0	0
1.7794	1.4565	NaN	0.90886	0.58456	1.0883	NaN	NaN	NaN	NaN	NaN	NaN	NaN	NaN	NaN	NaN	NaN	NaN	0.24733	NaN	0.38844	0.26405	NaN	0.31129	0.1547	0.18822	0.16654	0.13997	NaN	NaN	0	0	0	0	0	0	0	0	0	0	0	0	0	0	0	0	0	0	0	0	0	0	0	0	0	0	0	0	0	0	0	0	0	0	0	0	0	0	0	0	0	0	0	0	0	0	0	0	0	0	0	0	0	0	0	0	0	0	0	0	0	0	0	0	0	0	0	0	0	0	0	0
0.60053	0.76228	0.99626	0.26961	1.3306	0.58948	NaN	NaN	0.31399	0.40765	0.30526	1.5387	0.67868	0.53783	0.38221	0.34853	0.39762	0.87982	NaN	NaN	0.32092	0.27599	0.23964	0.3478	NaN	0.22533	0.33581	0.20756	0.2032	0.19111	NaN	0.33641	0.18501	0.30813	NaN	0	0	0	0	0	0	0	0	0	0	0	0	0	0	0	0	0	0	0	0	0	0	0	0	0	0	0	0	0	0	0	0	0	0	0	0	0	0	0	0	0	0	0	0	0	0	0	0	0	0	0	0	0	0	0	0	0	0	0	0	0	0	0	0	0	0	0
0.45421	1.0676	0.81212	0.36047	1.1914	1.4276	NaN	0.49855	0.25011	0.33707	0.45288	0.13706	1.134	0.90723	0.66639	NaN	0.23589	0.30831	0.28449	0.62636	0.15467	0.39922	0.26042	0.21504	0.25785	0.26835	0.2833	0.31115	0.19172	0.24855	NaN	NaN	0.21971	0.19355	NaN	0	0	0	0	0	0	0	0	0	0	0	0	0	0	0	0	0	0	0	0	0	0	0	0	0	0	0	0	0	0	0	0	0	0	0	0	0	0	0	0	0	0	0	0	0	0	0	0	0	0	0	0	0	0	0	0	0	0	0	0	0	0	0	0	0	0	0
1.9625	1.9301	1.3189	0.87981	0.97567	1.4109	1.8515	1.037	0.69199	0.29351	0.38279	2.0894	0.46765	1.4634	0.41463	0.36399	0.53907	0.38403	0.21995	0.58425	NaN	0.20934	0.76857	0.53456	0.31118	0.29899	NaN	0.23855	0.17487	0.56248	0.74063	0.42985	0.36694	0.17329	0.25922	0.66338	0.32035	NaN	0	0	0	0	0	0	0	0	0	0	0	0	0	0	0	0	0	0	0	0	0	0	0	0	0	0	0	0	0	0	0	0	0	0	0	0	0	0	0	0	0	0	0	0	0	0	0	0	0	0	0	0	0	0	0	0	0	0	0	0	0	0	0	0
NaN	NaN	0.42714	0.69525	0.39336	1.2654	0.58011	0.7559	0.55608	0.34782	0.87061	0.35648	NaN	0.30604	0.25938	0.41277	NaN	NaN	0.73228	0.41417	NaN	0.43545	0.19119	0.36337	0.30824	0.33313	0.31504	0.24362	0.29817	0.22457	0.4099	NaN	0.29538	0.17952	0.26735	0.24803	NaN	NaN	0	0	0	0	0	0	0	0	0	0	0	0	0	0	0	0	0	0	0	0	0	0	0	0	0	0	0	0	0	0	0	0	0	0	0	0	0	0	0	0	0	0	0	0	0	0	0	0	0	0	0	0	0	0	0	0	0	0	0	0	0	0	0	0
NaN	0.34937	NaN	NaN	0.96975	0.6606	NaN	NaN	NaN	NaN	NaN	NaN	NaN	NaN	NaN	NaN	NaN	NaN	0.19997	0.23874	0.26549	0.5883	0.43327	0.8582	0.19984	0.19018	0.17206	NaN	0.17138	0.18171	0.16265	0.69567	0.16467	0.15059	0.21316	NaN	0.23226	0.28545	NaN	0	0	0	0	0	0	0	0	0	0	0	0	0	0	0	0	0	0	0	0	0	0	0	0	0	0	0	0	0	0	0	0	0	0	0	0	0	0	0	0	0	0	0	0	0	0	0	0	0	0	0	0	0	0	0	0	0	0	0	0	0	0	0
0.39751	1.6165	0.30365	0.33503	0.26073	0.57017	1.5052	0.30716	0.46602	0.80842	0.38106	0.72833	NaN	0.36417	NaN	0.29927	0.31135	NaN	NaN	0.5336	0.45399	0.28957	0.525	0.3258	NaN	0.76178	0.28046	0.37548	0.40059	0.21669	0.26079	0.24731	0.60411	0.23364	0.28122	0.22231	0.40759	0.28367	0.72534	NaN	0	0	0	0	0	0	0	0	0	0	0	0	0	0	0	0	0	0	0	0	0	0	0	0	0	0	0	0	0	0	0	0	0	0	0	0	0	0	0	0	0	0	0	0	0	0	0	0	0	0	0	0	0	0	0	0	0	0	0	0	0	0
0.5485	0.19178	2.1169	2.1401	1.9825	1.9874	0.2913	1.5016	0.52194	NaN	0.40483	0.61589	0.48932	0.49082	0.24763	0.46188	0.45233	0.17405	0.36084	0.38752	NaN	0.62219	0.33925	0.33815	0.3682	0.38111	0.34748	0.32884	0.14299	0.26874	0.7693	0.2459	0.23026	0.43099	0.23838	0.53656	0.40097	0.19439	0.8848	0.32668	NaN	0	0	0	0	0	0	0	0	0	0	0	0	0	0	0	0	0	0	0	0	0	0	0	0	0	0	0	0	0	0	0	0	0	0	0	0	0	0	0	0	0	0	0	0	0	0	0	0	0	0	0	0	0	0	0	0	0	0	0	0	0
0.5038	0.79956	1.2344	0.5246	2.0419	2.2555	NaN	0.55088	0.41128	0.32613	0.97396	0.40955	0.9358	0.51809	0.31761	0.33669	NaN	0.33595	0.97725	0.4075	0.57272	0.2887	0.19647	0.226	0.32487	0.2959	0.29817	0.25614	0.81622	0.35906	0.23857	0.59526	0.21293	0.25568	0.29417	0.31543	0.22525	0.22571	NaN	0.21179	NaN	0	0	0	0	0	0	0	0	0	0	0	0	0	0	0	0	0	0	0	0	0	0	0	0	0	0	0	0	0	0	0	0	0	0	0	0	0	0	0	0	0	0	0	0	0	0	0	0	0	0	0	0	0	0	0	0	0	0	0	0	0
NaN	NaN	1.0977	0.16706	1.4851	1.1961	0.4281	NaN	0.51279	0.41006	0.62127	0.23878	0.17331	0.44788	0.18634	0.61257	0.14218	0.42567	0.23567	0.41583	0.31378	0.40206	0.58262	0.4307	0.31093	0.24191	0.18046	0.20572	0.1842	0.18179	0.20263	0.22245	0.23105	0.33817	0.21346	0.2009	0.23091	1.1389	NaN	0.19721	NaN	0	0	0	0	0	0	0	0	0	0	0	0	0	0	0	0	0	0	0	0	0	0	0	0	0	0	0	0	0	0	0	0	0	0	0	0	0	0	0	0	0	0	0	0	0	0	0	0	0	0	0	0	0	0	0	0	0	0	0	0	0
NaN	0.42343	0.30135	0.39719	NaN	NaN	1.9082	1.2579	0.33552	0.5694	1.3966	1.0522	NaN	0.51272	0.26939	0.29535	0.38412	0.63885	NaN	0.59634	0.39084	0.59209	0.2351	NaN	0.2927	NaN	0.12481	0.29643	0.26062	0.2298	0.228	0.25939	0.30474	0.22097	NaN	0.23672	0.17879	0.39598	NaN	NaN	NaN	0	0	0	0	0	0	0	0	0	0	0	0	0	0	0	0	0	0	0	0	0	0	0	0	0	0	0	0	0	0	0	0	0	0	0	0	0	0	0	0	0	0	0	0	0	0	0	0	0	0	0	0	0	0	0	0	0	0	0	0	0
0.3275	0.49891	NaN	0.45596	0.3278	NaN	1.5232	NaN	0.32696	0.44329	0.59081	0.29025	0.77352	0.30324	0.43268	0.45103	0.29241	0.23435	0.32457	0.4273	NaN	0.24702	0.29199	0.26035	0.26353	0.40446	0.52916	0.26298	0.24019	0.28755	NaN	NaN	0.35436	0.2881	1.694	0.16784	2.6341	NaN	NaN	NaN	NaN	NaN	0	0	0	0	0	0	0	0	0	0	0	0	0	0	0	0	0	0	0	0	0	0	0	0	0	0	0	0	0	0	0	0	0	0	0	0	0	0	0	0	0	0	0	0	0	0	0	0	0	0	0	0	0	0	0	0	0	0	0	0
1.3719	0.45316	0.40033	0.94104	1.396	1.4174	NaN	1.4672	0.96081	1.0487	0.24628	0.39647	0.68687	1.456	0.14449	0.46919	0.95827	NaN	1.0088	0.30086	0.78014	0.87001	0.7534	0.22491	0.30654	0.18667	0.25088	0.19389	0.13825	0.18302	0.22008	0.25653	NaN	0.55999	0.99251	1.7739	NaN	NaN	NaN	1.0237	0.13155	NaN	0	0	0	0	0	0	0	0	0	0	0	0	0	0	0	0	0	0	0	0	0	0	0	0	0	0	0	0	0	0	0	0	0	0	0	0	0	0	0	0	0	0	0	0	0	0	0	0	0	0	0	0	0	0	0	0	0	0	0	0
0.46786	0.49508	NaN	0.33936	NaN	0.57367	NaN	NaN	NaN	NaN	NaN	NaN	NaN	NaN	NaN	NaN	NaN	NaN	0.24485	0.11064	0.32868	0.80628	0.699	0.20947	0.25361	0.25655	0.1885	0.16776	0.16782	NaN	0.12314	NaN	0.15763	0.17745	0.15276	0.15141	0.14643	0.16697	0.15935	0.20396	0.14081	0.14542	NaN	0	0	0	0	0	0	0	0	0	0	0	0	0	0	0	0	0	0	0	0	0	0	0	0	0	0	0	0	0	0	0	0	0	0	0	0	0	0	0	0	0	0	0	0	0	0	0	0	0	0	0	0	0	0	0	0	0	0	0
0.42389	0.3038	1.9405	1.8305	0.9717	1.8636	NaN	0.27968	0.26343	0.32111	0.53825	0.16847	0.39357	0.75574	1.0947	1.5045	0.38393	0.47408	0.29568	0.54072	0.27231	NaN	0.49236	0.26037	0.2017	0.19992	0.31677	0.25661	0.40106	0.27967	0.28783	0.21585	0.26154	0.1846	0.20193	0.2096	0.13213	0.2052	0.29115	0.20305	0.17489	0.25534	0.40666	NaN	0	0	0	0	0	0	0	0	0	0	0	0	0	0	0	0	0	0	0	0	0	0	0	0	0	0	0	0	0	0	0	0	0	0	0	0	0	0	0	0	0	0	0	0	0	0	0	0	0	0	0	0	0	0	0	0	0	0
0.58633	0.88508	1.1528	2.1911	0.88643	1.9275	1.0142	0.98869	0.67756	1.1486	0.3429	0.31486	1.074	1.2772	0.33275	0.38519	1.5293	0.22255	0.26933	0.23457	0.61394	0.22431	0.23547	0.24843	0.3597	0.26469	0.3676	0.24087	NaN	0.20127	NaN	0.17097	0.40547	0.1545	0.33571	0.40845	NaN	0.2525	0.23478	0.22334	1.0375	0.38711	0.22128	0.32014	NaN	0	0	0	0	0	0	0	0	0	0	0	0	0	0	0	0	0	0	0	0	0	0	0	0	0	0	0	0	0	0	0	0	0	0	0	0	0	0	0	0	0	0	0	0	0	0	0	0	0	0	0	0	0	0	0	0	0
0.24135	2.0999	1.1305	1.5607	0.73405	NaN	NaN	1.3286	0.31339	0.37325	0.6009	1.7087	2.1037	1.2552	0.62134	1.5234	0.34154	0.16946	0.37499	NaN	0.33319	0.34135	0.31651	0.24387	0.45271	0.29259	0.30605	0.25758	0.28175	0.56578	0.29928	0.39602	0.24741	0.2411	0.27747	0.24828	0.23177	0.25449	NaN	NaN	0.17285	0.19328	0.11995	0.1912	NaN	0	0	0	0	0	0	0	0	0	0	0	0	0	0	0	0	0	0	0	0	0	0	0	0	0	0	0	0	0	0	0	0	0	0	0	0	0	0	0	0	0	0	0	0	0	0	0	0	0	0	0	0	0	0	0	0	0
2.1335	0.63835	1.7981	1.9581	1.6204	2.1073	0.42676	0.2553	0.20632	1.332	0.30362	0.25098	0.29684	0.28332	1.9054	0.82558	0.27885	0.32112	0.28478	0.60076	0.24327	0.26428	0.30625	0.51547	0.3159	0.32085	0.22309	0.36618	0.15616	0.24277	0.24257	0.19027	0.96808	1.1227	0.52879	0.21865	0.44136	0.36153	0.43438	0.85435	0.35192	0.63211	0.56846	NaN	NaN	0	0	0	0	0	0	0	0	0	0	0	0	0	0	0	0	0	0	0	0	0	0	0	0	0	0	0	0	0	0	0	0	0	0	0	0	0	0	0	0	0	0	0	0	0	0	0	0	0	0	0	0	0	0	0	0	0
2.4112	0.35305	0.83475	0.87657	1.3711	0.943	0.40783	0.27244	0.31266	0.47962	0.24648	0.37598	0.34923	0.28882	0.85538	0.89147	0.22631	0.26643	NaN	NaN	NaN	0.34269	0.28118	0.29191	0.2516	0.21031	0.23734	0.3016	NaN	NaN	NaN	0.31107	NaN	NaN	0.21736	NaN	NaN	NaN	NaN	NaN	NaN	NaN	0.2291	NaN	NaN	0	0	0	0	0	0	0	0	0	0	0	0	0	0	0	0	0	0	0	0	0	0	0	0	0	0	0	0	0	0	0	0	0	0	0	0	0	0	0	0	0	0	0	0	0	0	0	0	0	0	0	0	0	0	0	0	0
1.7123	0.67919	1.4181	0.78393	1.6066	1.6443	1.0662	0.38942	0.85646	0.25733	0.8738	0.22582	0.41894	0.17987	0.55324	0.1777	0.34825	0.253	0.43897	0.41364	0.55129	0.29026	0.21489	0.21751	0.25464	0.26455	0.2037	0.32489	0.26494	0.19618	0.28276	0.23693	0.1926	0.19098	0.26083	0.24578	0.36101	0.25373	0.41022	0.3053	0.20404	0.2856	0.21229	0.23246	NaN	0	0	0	0	0	0	0	0	0	0	0	0	0	0	0	0	0	0	0	0	0	0	0	0	0	0	0	0	0	0	0	0	0	0	0	0	0	0	0	0	0	0	0	0	0	0	0	0	0	0	0	0	0	0	0	0	0
0.93287	NaN	NaN	0.20817	NaN	NaN	NaN	NaN	NaN	NaN	NaN	NaN	NaN	NaN	NaN	NaN	NaN	NaN	NaN	0.319	NaN	0.2863	0.4118	0.34059	0.25848	0.1454	NaN	0.19616	NaN	0.28535	0.26763	NaN	0.21146	0.22682	0.26759	0.29538	0.61087	0.23178	0.46047	0.42626	0.32629	NaN	NaN	0.73448	NaN	0	0	0	0	0	0	0	0	0	0	0	0	0	0	0	0	0	0	0	0	0	0	0	0	0	0	0	0	0	0	0	0	0	0	0	0	0	0	0	0	0	0	0	0	0	0	0	0	0	0	0	0	0	0	0	0	0
1.1489	0.67925	1.5032	1.0914	0.57173	1.4771	0.39778	NaN	0.32358	0.31925	0.23326	NaN	0.28215	0.56215	0.48391	0.25884	0.15906	0.31674	0.23101	0.57831	0.30163	0.37929	0.30852	0.21353	0.29258	0.28988	0.6447	0.1885	0.30258	0.25145	0.17282	0.20556	0.17506	0.20788	0.18942	0.27385	0.22788	0.37016	0.38734	0.25257	0.84965	0.18707	0.1622	0.13065	0.1689	NaN	0	0	0	0	0	0	0	0	0	0	0	0	0	0	0	0	0	0	0	0	0	0	0	0	0	0	0	0	0	0	0	0	0	0	0	0	0	0	0	0	0	0	0	0	0	0	0	0	0	0	0	0	0	0	0	0
0.31489	2.4567	2.4037	1.949	1.7677	1.6475	NaN	0.82319	0.3377	0.85572	1.6203	1.2568	2.0293	0.47144	0.2771	0.4006	0.36621	1.0458	NaN	0.26486	2.9681	0.26396	0.61788	NaN	0.30043	0.53321	0.62276	0.27921	0.23598	0.89567	0.7445	0.26858	0.79797	0.17942	0.15149	0.31468	0.5242	0.16636	0.19025	0.23242	NaN	0.22615	0.23607	0.19642	NaN	NaN	NaN	0	0	0	0	0	0	0	0	0	0	0	0	0	0	0	0	0	0	0	0	0	0	0	0	0	0	0	0	0	0	0	0	0	0	0	0	0	0	0	0	0	0	0	0	0	0	0	0	0	0	0	0	0	0	0
0.26419	0.3025	0.32389	0.43693	1.655	1.6347	0.25407	0.39917	0.31509	0.25545	0.29084	0.85839	0.31468	0.75625	0.31601	0.53737	0.42682	0.39079	0.26922	0.36725	0.73408	0.35112	0.17286	0.25514	0.27306	0.2316	0.37251	0.17397	0.24414	0.30401	NaN	0.23345	0.26607	0.21295	0.16552	0.24923	0.19783	0.18295	0.65174	0.19881	0.18615	0.19607	0.20123	NaN	NaN	0.75236	NaN	0	0	0	0	0	0	0	0	0	0	0	0	0	0	0	0	0	0	0	0	0	0	0	0	0	0	0	0	0	0	0	0	0	0	0	0	0	0	0	0	0	0	0	0	0	0	0	0	0	0	0	0	0	0	0
NaN	NaN	0.41319	0.74407	0.30039	0.57015	0.31458	0.34168	0.39752	0.52712	1.0596	1.7291	1.4732	0.24156	2.0268	0.28468	0.38273	0.22635	0.23355	0.43588	0.31501	0.25682	0.26401	0.176	0.27062	0.29177	1.1017	0.19116	0.29342	0.16255	0.2513	0.20359	0.18088	0.23011	0.24327	NaN	0.21351	0.30248	0.22486	0.18667	0.17637	0.15944	0.19073	0.22367	0.88155	0.21982	NaN	0	0	0	0	0	0	0	0	0	0	0	0	0	0	0	0	0	0	0	0	0	0	0	0	0	0	0	0	0	0	0	0	0	0	0	0	0	0	0	0	0	0	0	0	0	0	0	0	0	0	0	0	0	0	0
NaN	NaN	0.35096	0.22972	0.93381	0.29588	NaN	0.27328	0.79159	0.64903	NaN	1.9688	0.39065	0.29639	1.4074	1.817	0.2409	1.1325	0.45993	NaN	0.24073	0.25567	0.48072	0.30042	0.27036	NaN	0.25871	NaN	0.15455	0.19579	0.20698	0.10668	0.48455	0.29083	0.22472	NaN	NaN	NaN	0.21586	NaN	NaN	0.16489	NaN	NaN	0.29986	NaN	NaN	0	0	0	0	0	0	0	0	0	0	0	0	0	0	0	0	0	0	0	0	0	0	0	0	0	0	0	0	0	0	0	0	0	0	0	0	0	0	0	0	0	0	0	0	0	0	0	0	0	0	0	0	0	0	0
0.38513	2.1312	1.8785	NaN	NaN	0.53967	0.25278	1.2893	1.0075	NaN	2.0734	1.274	1.0255	1.9986	0.22928	0.36237	NaN	0.3309	0.77746	0.45841	NaN	0.20084	0.57213	1.5023	NaN	NaN	0.17977	0.10759	0.15366	0.14695	0.43916	0.084091	0.6557	0.39081	2.5781	1.6177	2.0554	NaN	2.0993	0.30871	NaN	1.6212	0.44402	0.77836	1.1829	0.25965	NaN	0	0	0	0	0	0	0	0	0	0	0	0	0	0	0	0	0	0	0	0	0	0	0	0	0	0	0	0	0	0	0	0	0	0	0	0	0	0	0	0	0	0	0	0	0	0	0	0	0	0	0	0	0	0	0
NaN	2.8547	1.2323	1.5288	NaN	NaN	NaN	NaN	NaN	NaN	NaN	NaN	NaN	NaN	NaN	NaN	NaN	NaN	0.38506	NaN	NaN	0.32304	0.50419	0.58968	0.43677	NaN	0.44823	NaN	0.38437	0.27479	NaN	NaN	NaN	NaN	NaN	NaN	NaN	NaN	NaN	NaN	0.56533	0.28544	NaN	0.11181	NaN	0.088889	NaN	0	0	0	0	0	0	0	0	0	0	0	0	0	0	0	0	0	0	0	0	0	0	0	0	0	0	0	0	0	0	0	0	0	0	0	0	0	0	0	0	0	0	0	0	0	0	0	0	0	0	0	0	0	0	0
2.3644	1.6443	1.6372	1.0663	1.8006	1.6895	0.55758	NaN	0.43497	1.4339	1.2971	0.91231	0.77759	1.1813	1.4122	1.8008	0.67553	0.17646	0.30243	0.40002	NaN	0.44056	0.23187	0.47834	0.26026	0.29922	0.15518	0.21631	0.59348	0.20225	0.22617	0.24653	0.20711	0.18873	0.17021	0.21103	0.34642	0.2067	0.26484	0.20957	0.36033	0.74988	0.27604	0.43611	0.1692	0.49231	0.31405	NaN	0	0	0	0	0	0	0	0	0	0	0	0	0	0	0	0	0	0	0	0	0	0	0	0	0	0	0	0	0	0	0	0	0	0	0	0	0	0	0	0	0	0	0	0	0	0	0	0	0	0	0	0	0	0
0.52021	1.7312	1.8578	1.8811	1.3151	1.8049	0.63129	0.27343	0.35951	0.30816	0.49062	0.21442	0.77552	1.7174	0.34367	0.30147	0.81554	0.2873	0.73609	0.38725	NaN	0.39174	0.23338	0.25914	0.26949	0.38142	2.0382	0.26942	0.31923	0.23712	0.27258	0.28496	0.28197	0.57274	0.28031	0.19334	0.14417	0.52175	0.20492	0.17076	0.23571	0.25305	0.27961	0.41489	1.0429	0.51043	0.29436	1.6509	NaN	0	0	0	0	0	0	0	0	0	0	0	0	0	0	0	0	0	0	0	0	0	0	0	0	0	0	0	0	0	0	0	0	0	0	0	0	0	0	0	0	0	0	0	0	0	0	0	0	0	0	0	0	0
0.7304	NaN	0.6503	1.6007	1.6493	0.79334	0.51541	0.97038	0.30186	0.41567	0.4416	0.56814	1.0195	0.51784	0.42842	0.46912	0.31271	0.51421	0.33671	0.46879	NaN	0.33128	0.42735	0.53286	0.31502	0.27955	1.2167	0.20907	0.24138	0.29164	0.18995	0.31739	0.17403	0.27247	0.17023	0.42902	NaN	0.17688	0.37166	0.32173	0.20248	0.19301	0.57962	0.23242	NaN	0.48975	NaN	0.48069	NaN	0	0	0	0	0	0	0	0	0	0	0	0	0	0	0	0	0	0	0	0	0	0	0	0	0	0	0	0	0	0	0	0	0	0	0	0	0	0	0	0	0	0	0	0	0	0	0	0	0	0	0	0	0
0.38469	1.2919	0.86496	1.4485	0.32891	0.23025	0.62739	0.96943	0.25841	0.24552	1.107	0.71606	0.19403	0.31128	0.27758	0.18489	0.2824	0.23451	0.23207	NaN	0.47698	0.2458	NaN	0.22603	0.20852	0.21582	0.19919	0.45173	0.16443	0.23967	0.19313	0.24064	0.22718	0.16706	0.20885	0.20015	0.15884	0.2613	0.26845	0.17562	0.1811	0.24578	0.1703	0.23548	0.15997	0.24355	0.38418	0.20568	NaN	0	0	0	0	0	0	0	0	0	0	0	0	0	0	0	0	0	0	0	0	0	0	0	0	0	0	0	0	0	0	0	0	0	0	0	0	0	0	0	0	0	0	0	0	0	0	0	0	0	0	0	0	0
1.5314	1.329	1.7964	1.4278	1.375	1.4791	0.88446	0.31016	0.24954	0.23787	1.1272	NaN	1.6067	0.52371	0.20852	0.89775	0.4293	0.20543	NaN	0.38941	0.34706	0.31209	0.67777	0.41531	0.20725	0.29598	0.3085	0.20893	0.41924	0.23785	0.28848	0.25044	0.24956	0.25107	0.16962	1.2988	0.13341	0.14851	0.41671	0.23777	0.15104	0.1699	0.1952	0.14395	NaN	0.12618	NaN	0.91413	NaN	0	0	0	0	0	0	0	0	0	0	0	0	0	0	0	0	0	0	0	0	0	0	0	0	0	0	0	0	0	0	0	0	0	0	0	0	0	0	0	0	0	0	0	0	0	0	0	0	0	0	0	0	0
NaN	0.41773	0.51647	0.67984	0.7391	0.25927	0.29779	0.18105	0.45331	0.21819	0.45595	0.49878	0.55692	0.39028	0.33908	NaN	0.31843	0.24051	0.21695	0.38164	0.25809	0.21742	0.32499	0.24374	0.32307	0.19063	0.27463	0.22376	0.29808	0.2496	0.21147	0.78778	0.22735	0.20262	0.14855	0.26666	0.26226	0.31545	0.19703	0.1383	0.63985	0.2262	0.19083	0.20953	0.22152	0.26214	0.11414	0.19177	NaN	0	0	0	0	0	0	0	0	0	0	0	0	0	0	0	0	0	0	0	0	0	0	0	0	0	0	0	0	0	0	0	0	0	0	0	0	0	0	0	0	0	0	0	0	0	0	0	0	0	0	0	0	0
0.94862	2.3014	0.61715	0.93534	0.92494	1.5224	NaN	1.5828	2.2947	2.6041	0.26092	0.4743	0.40179	0.54729	0.26906	0.61307	0.54577	0.31073	0.31445	0.72779	0.25842	NaN	0.29651	0.25723	0.35535	0.325	0.18525	NaN	0.36329	NaN	0.20835	0.24766	0.48524	0.83169	0.56087	0.36794	0.22002	0.30829	1.1897	0.053845	NaN	0.27819	2.0753	0.29069	NaN	0.18691	NaN	0.27808	NaN	0	0	0	0	0	0	0	0	0	0	0	0	0	0	0	0	0	0	0	0	0	0	0	0	0	0	0	0	0	0	0	0	0	0	0	0	0	0	0	0	0	0	0	0	0	0	0	0	0	0	0	0	0
1.9609	0.40753	0.32931	1.4053	0.42191	NaN	2.4556	1.7236	2.0598	0.35097	0.52844	2.3943	NaN	0.33519	0.32527	0.3133	0.28253	0.37621	0.37035	0.2657	0.22288	0.21534	0.4045	0.37116	0.29244	0.31705	NaN	0.7294	0.34207	0.49406	1.4639	0.13244	0.22625	0.28219	0.1571	0.20551	0.19399	0.27197	0.36323	0.19822	NaN	0.36971	0.39573	0.59731	NaN	0.31814	0.7538	2.691	NaN	0	0	0	0	0	0	0	0	0	0	0	0	0	0	0	0	0	0	0	0	0	0	0	0	0	0	0	0	0	0	0	0	0	0	0	0	0	0	0	0	0	0	0	0	0	0	0	0	0	0	0	0	0
1.1198	1.7093	0.48499	1.3658	0.83602	1.7378	NaN	0.29944	0.32064	0.66628	0.28099	0.97831	0.38257	0.44267	0.22903	1.0451	0.59061	0.31957	0.4553	0.3478	0.97027	0.33147	0.49871	0.39268	0.33657	0.17157	0.15631	0.24228	0.27419	0.1812	0.21081	0.21708	0.26263	0.31083	0.33136	0.14331	0.24767	0.23311	0.38489	0.17686	0.31716	0.26656	0.19576	0.16658	0.21536	0.25036	0.39727	0.94512	0.45065	NaN	0	0	0	0	0	0	0	0	0	0	0	0	0	0	0	0	0	0	0	0	0	0	0	0	0	0	0	0	0	0	0	0	0	0	0	0	0	0	0	0	0	0	0	0	0	0	0	0	0	0	0	0
0.98885	1.487	0.56153	1.624	1.6476	0.1248	0.30859	0.24951	1.514	1.3629	0.97787	NaN	0.40514	2.1351	0.27516	0.17873	0.24452	0.36559	0.26769	0.29617	0.29455	0.38554	0.26169	0.27812	0.27187	0.16978	0.16477	0.1977	0.21002	0.21469	0.18404	0.18287	0.16366	0.17428	0.1902	0.17409	0.17002	0.28109	0.54948	0.1822	0.18355	0.25193	0.23655	0.2152	0.67758	0.21238	0.66414	0.14048	0.41045	0.19591	NaN	0	0	0	0	0	0	0	0	0	0	0	0	0	0	0	0	0	0	0	0	0	0	0	0	0	0	0	0	0	0	0	0	0	0	0	0	0	0	0	0	0	0	0	0	0	0	0	0	0	0	0
1.4828	0.52569	1.0612	0.67816	0.44792	0.49593	0.25771	NaN	0.37009	0.48574	1.4974	NaN	NaN	0.43663	0.25325	0.26596	NaN	0.22095	0.36235	0.57964	0.21868	0.40749	0.34491	0.26905	0.35513	0.30516	0.15268	0.35097	0.23051	0.20371	0.16814	NaN	0.3135	0.27657	0.18456	0.31262	0.095325	0.53616	0.25717	0.22316	0.20903	0.45593	0.2209	0.074705	1.0669	0.19471	0.24496	0.26729	0.38457	0.36796	NaN	0	0	0	0	0	0	0	0	0	0	0	0	0	0	0	0	0	0	0	0	0	0	0	0	0	0	0	0	0	0	0	0	0	0	0	0	0	0	0	0	0	0	0	0	0	0	0	0	0	0	0
0.26394	0.2767	0.2972	0.29714	0.4382	1.3615	0.32194	2.417	2.2426	0.29045	NaN	1.3322	1.5197	2.3036	0.2457	0.31735	0.47704	1.3319	0.36801	NaN	0.21278	0.40743	0.37721	0.19786	0.26377	0.090598	0.26945	0.2994	0.33627	0.28259	0.21054	0.11033	0.43523	0.52085	0.23977	0.2258	0.22587	0.28487	NaN	0.28185	NaN	NaN	0.17611	0.2376	NaN	0.26792	0.35277	0.2697	NaN	0.19276	NaN	0	0	0	0	0	0	0	0	0	0	0	0	0	0	0	0	0	0	0	0	0	0	0	0	0	0	0	0	0	0	0	0	0	0	0	0	0	0	0	0	0	0	0	0	0	0	0	0	0	0	0
NaN	NaN	NaN	NaN	NaN	4.1619	NaN	NaN	NaN	NaN	NaN	NaN	NaN	NaN	NaN	NaN	NaN	NaN	NaN	NaN	NaN	0.28395	NaN	NaN	0.29722	0.41084	NaN	0.35515	0.20668	0.59706	0.27796	NaN	0.21235	0.21203	0.3513	NaN	0.28531	0.36308	0.49394	0.5193	NaN	0.25167	0.20524	0.68014	NaN	0.31901	0.27685	0.22534	0.18524	0.27759	NaN	0	0	0	0	0	0	0	0	0	0	0	0	0	0	0	0	0	0	0	0	0	0	0	0	0	0	0	0	0	0	0	0	0	0	0	0	0	0	0	0	0	0	0	0	0	0	0	0	0	0	0
1.6751	NaN	1.4716	1.1318	1.4208	1.7146	0.75046	0.68022	0.24791	0.3817	0.331	0.52443	0.18215	0.66814	0.33511	0.24731	NaN	0.30384	0.26233	0.36594	NaN	0.35784	NaN	0.20768	0.35416	0.35642	0.31876	0.31853	0.18478	0.19739	0.40724	0.38121	0.43012	1.1744	1.0806	0.10262	NaN	0.13968	0.30624	NaN	0.18125	0.44696	NaN	0.20905	0.73969	0.17252	NaN	0.36057	0.29239	0.2645	0.30504	NaN	0	0	0	0	0	0	0	0	0	0	0	0	0	0	0	0	0	0	0	0	0	0	0	0	0	0	0	0	0	0	0	0	0	0	0	0	0	0	0	0	0	0	0	0	0	0	0	0	0	0
1.5303	1.6183	1.8418	1.5405	1.6946	1.9418	0.48502	0.20481	NaN	0.20724	0.20322	0.33681	0.70396	0.48994	0.25872	0.70643	0.34112	0.37063	0.27717	0.2123	NaN	0.20601	0.27557	0.52606	0.19015	0.25252	0.22229	0.87498	0.12166	0.52577	0.14295	0.19094	0.51269	0.40593	0.24797	0.41456	0.19665	0.15608	0.31476	0.19522	0.18938	0.13503	0.12827	0.20787	0.18272	0.83337	0.25836	0.36045	0.61343	0.31532	NaN	NaN	0	0	0	0	0	0	0	0	0	0	0	0	0	0	0	0	0	0	0	0	0	0	0	0	0	0	0	0	0	0	0	0	0	0	0	0	0	0	0	0	0	0	0	0	0	0	0	0	0	0
2.0572	2.1681	0.29039	1.9797	1.3173	1.7387	0.67385	0.51057	0.35222	1.1212	0.32738	NaN	0.44443	0.34646	0.88929	0.50632	0.20623	0.43265	0.26321	2.1412	NaN	0.68009	0.34131	0.36374	0.45174	0.87709	0.24012	0.24026	0.2036	0.24501	NaN	0.17373	0.91325	0.21245	NaN	0.3978	NaN	0.25527	0.29462	0.15092	0.20579	0.29018	0.22527	0.21271	NaN	0.49985	0.72086	NaN	NaN	NaN	0.24246	NaN	NaN	0	0	0	0	0	0	0	0	0	0	0	0	0	0	0	0	0	0	0	0	0	0	0	0	0	0	0	0	0	0	0	0	0	0	0	0	0	0	0	0	0	0	0	0	0	0	0	0	0
NaN	1.218	2.1803	1.552	0.68814	1.3178	0.16881	NaN	1.2903	1.6604	1.0466	1.8165	0.27105	0.43768	0.25543	0.41108	0.73501	0.32999	NaN	NaN	NaN	0.58369	0.29042	0.27281	NaN	NaN	0.31457	0.20055	NaN	NaN	0.35552	0.24214	0.62116	0.23025	NaN	0.27492	0.29329	NaN	0.32918	0.50048	0.25694	NaN	0.2273	0.23368	0.18424	NaN	NaN	0.25918	0.32946	0.27208	0.44313	0.33698	NaN	0	0	0	0	0	0	0	0	0	0	0	0	0	0	0	0	0	0	0	0	0	0	0	0	0	0	0	0	0	0	0	0	0	0	0	0	0	0	0	0	0	0	0	0	0	0	0	0	0
1.1514	1.8675	1.6762	1.5192	1.6445	1.6274	1.0922	0.69005	0.335	0.2677	0.54933	0.34377	0.23579	NaN	1.3724	1.4012	0.33784	0.66527	0.44684	0.43663	0.19583	0.46924	0.30972	2.9024	0.44043	0.76268	0.57134	0.21544	0.27884	0.32807	NaN	0.22992	0.27331	0.27545	0.21402	0.39775	0.29637	0.32082	0.26113	0.93468	0.23785	0.44678	0.3264	0.2902	0.44365	0.24843	0.35212	1.5334	0.80892	NaN	NaN	NaN	NaN	NaN	0	0	0	0	0	0	0	0	0	0	0	0	0	0	0	0	0	0	0	0	0	0	0	0	0	0	0	0	0	0	0	0	0	0	0	0	0	0	0	0	0	0	0	0	0	0	0	0
NaN	NaN	0.36912	1.7676	0.29848	1.6338	0.28533	0.31784	NaN	1.463	0.33692	0.88946	1.799	1.6738	0.19864	0.35045	0.64493	0.36776	0.58645	0.40832	0.23164	0.39863	0.25925	0.19645	0.2985	0.14476	0.38214	0.23136	0.25721	0.20315	0.15556	0.14732	0.28708	0.25131	0.19637	0.26472	0.19991	0.35878	0.37116	0.19589	NaN	0.2419	0.2049	0.24815	0.22793	0.714	0.20175	0.20995	0.2098	0.36193	1.1888	0.32199	0.19353	NaN	0	0	0	0	0	0	0	0	0	0	0	0	0	0	0	0	0	0	0	0	0	0	0	0	0	0	0	0	0	0	0	0	0	0	0	0	0	0	0	0	0	0	0	0	0	0	0	0
NaN	0.49904	0.48906	0.40467	0.36387	0.42418	NaN	NaN	NaN	NaN	NaN	NaN	NaN	NaN	NaN	NaN	NaN	NaN	0.24985	0.27491	0.2067	0.24016	0.39216	NaN	0.1759	0.302	0.25727	0.30778	0.18771	0.23008	0.28568	NaN	NaN	0.14191	0.27417	0.15757	0.18031	0.22573	0.47403	0.47085	NaN	0.32636	1.9354	0.57441	0.27271	NaN	0.3397	0.16894	0.4638	0.18156	0.193	NaN	NaN	NaN	0	0	0	0	0	0	0	0	0	0	0	0	0	0	0	0	0	0	0	0	0	0	0	0	0	0	0	0	0	0	0	0	0	0	0	0	0	0	0	0	0	0	0	0	0	0	0	0
0.622	NaN	2.4082	1.7669	0.67731	1.0294	0.19976	2.1043	0.33512	0.23988	0.33824	0.33277	NaN	0.29152	0.60188	0.22439	0.43486	1.051	0.30228	0.50266	NaN	NaN	0.31633	0.46278	0.26483	NaN	0.25796	0.20262	0.81807	0.34345	0.13302	0.27404	NaN	0.21512	0.144	0.19102	0.62599	0.31294	0.28569	NaN	0.16135	0.24625	0.12819	0.15478	NaN	0.233	NaN	0.92635	0.80995	0.37459	NaN	NaN	NaN	NaN	NaN	0	0	0	0	0	0	0	0	0	0	0	0	0	0	0	0	0	0	0	0	0	0	0	0	0	0	0	0	0	0	0	0	0	0	0	0	0	0	0	0	0	0	0	0	0	0	0
0.65168	1.3653	NaN	0.37644	0.85864	0.50533	1.8831	0.41977	NaN	0.26607	0.60593	0.94931	0.60398	NaN	2.3066	0.554	0.99787	0.30066	0.58724	0.31088	0.29858	0.3646	0.21227	0.22892	0.27003	0.18064	0.24351	NaN	0.24819	0.3239	0.32423	0.37595	0.23626	0.27182	0.49453	0.3027	0.43519	0.3432	0.19198	0.28399	0.20575	0.86236	0.17566	0.18306	0.16978	0.23556	0.2593	0.19987	0.19405	0.19597	NaN	0.56523	0.19713	0.32103	NaN	0	0	0	0	0	0	0	0	0	0	0	0	0	0	0	0	0	0	0	0	0	0	0	0	0	0	0	0	0	0	0	0	0	0	0	0	0	0	0	0	0	0	0	0	0	0	0
0.73506	NaN	NaN	1.7866	1.5292	1.8344	0.30124	NaN	1.5336	2.4925	3.083	0.84024	0.99205	0.83763	0.29583	NaN	0.24956	0.35014	0.53539	NaN	0.2926	0.18836	0.35718	0.26456	0.77407	0.23485	0.45653	0.29124	0.36843	0.15544	0.43311	0.20697	0.3702	0.23527	0.26269	0.2664	0.42746	0.32757	0.2299	0.18373	0.17778	0.24154	0.17223	0.2144	0.24482	0.24387	0.22535	0.21263	0.1934	0.30886	0.30757	0.39445	0.14263	0.19819	NaN	0	0	0	0	0	0	0	0	0	0	0	0	0	0	0	0	0	0	0	0	0	0	0	0	0	0	0	0	0	0	0	0	0	0	0	0	0	0	0	0	0	0	0	0	0	0	0
0.35946	1.7193	1.4866	1.3882	NaN	0.18368	0.69155	1.3777	1.2062	1.6987	0.47828	0.3938	0.25622	2.5029	0.23804	1.6383	0.33918	0.45375	0.45484	NaN	0.35715	0.19952	NaN	0.21033	0.34912	0.20453	0.20126	NaN	0.18246	0.14271	0.19901	0.14773	0.3001	0.4631	0.21361	0.3282	0.31183	0.2961	0.66796	0.24782	0.16873	NaN	0.17684	0.48767	0.16237	0.2314	0.30685	0.30608	0.17567	0.36988	0.32581	0.38568	NaN	0.20019	NaN	0	0	0	0	0	0	0	0	0	0	0	0	0	0	0	0	0	0	0	0	0	0	0	0	0	0	0	0	0	0	0	0	0	0	0	0	0	0	0	0	0	0	0	0	0	0	0
1.5778	2.3126	0.24468	NaN	0.93664	0.52403	1.6863	1.4389	0.38421	0.37149	1.4552	1.4486	0.28416	0.40789	0.27865	0.28674	0.29546	0.3663	0.29955	0.33062	0.37827	0.17734	0.29245	0.28436	0.29988	0.33814	0.21003	0.17585	0.16711	0.21035	0.18552	0.19235	0.23074	0.29031	0.25871	0.25709	0.24534	0.53627	0.29325	0.27009	0.24664	0.35698	0.17754	0.21156	0.17942	0.16781	0.34541	0.2478	0.26244	0.32639	0.37051	NaN	0.24877	NaN	NaN	0	0	0	0	0	0	0	0	0	0	0	0	0	0	0	0	0	0	0	0	0	0	0	0	0	0	0	0	0	0	0	0	0	0	0	0	0	0	0	0	0	0	0	0	0	0	0
0.3053	NaN	1.0215	1.3544	0.54569	1.215	NaN	NaN	NaN	NaN	NaN	NaN	NaN	NaN	NaN	NaN	NaN	NaN	NaN	NaN	NaN	0.18417	0.2793	NaN	0.099892	NaN	NaN	0.29445	0.19728	0.26744	0.2084	NaN	0.30565	0.29273	0.33556	0.38731	NaN	0.41244	0.64207	0.61153	0.23954	0.21351	NaN	0.171	NaN	0.17205	0.17145	0.15714	0.2901	0.42059	NaN	NaN	0.53682	NaN	NaN	0	0	0	0	0	0	0	0	0	0	0	0	0	0	0	0	0	0	0	0	0	0	0	0	0	0	0	0	0	0	0	0	0	0	0	0	0	0	0	0	0	0	0	0	0	0	0
1.3207	0.27156	0.79882	1.7857	0.40028	0.55189	0.93501	0.22479	0.53631	0.24628	2.4304	2.9348	NaN	0.27716	1.852	2.0023	0.40294	0.30963	0.4882	0.42338	0.27268	0.30474	0.23356	0.30111	0.45189	0.65349	0.24977	0.24243	0.20073	0.18985	0.21466	0.22341	0.27267	0.21848	0.26703	0.22289	0.20788	0.29005	0.43732	1.0985	0.80825	0.11784	0.32106	0.86135	NaN	0.23452	0.10288	0.22306	1.0084	NaN	0.68339	0.9454	0.14739	NaN	0.1601	NaN	0	0	0	0	0	0	0	0	0	0	0	0	0	0	0	0	0	0	0	0	0	0	0	0	0	0	0	0	0	0	0	0	0	0	0	0	0	0	0	0	0	0	0	0	0	0
0.41707	1.8607	2.6387	1.9178	0.37059	0.60131	1.7558	2.256	3.1586	NaN	0.94418	0.78123	0.61714	0.58103	0.4331	0.42936	0.33427	0.46988	0.32814	0.45988	NaN	0.25722	0.31354	0.20013	0.26001	0.26037	0.259	0.19612	0.19485	0.18949	0.32932	0.18995	0.23162	0.22043	0.27832	0.27481	1.5853	0.60813	NaN	NaN	0.40212	0.30416	0.23055	0.19673	0.33322	NaN	NaN	0.16241	0.60531	0.30086	NaN	0.20211	0.17278	0.15447	0.19278	0.15468	NaN	0	0	0	0	0	0	0	0	0	0	0	0	0	0	0	0	0	0	0	0	0	0	0	0	0	0	0	0	0	0	0	0	0	0	0	0	0	0	0	0	0	0	0	0	0
2.4185	1.7772	0.22111	1.9964	1.4641	0.43958	1.8842	1.8775	0.34273	1.7973	0.37618	0.49059	1.3938	1.9494	0.37803	0.29639	0.26109	0.2847	0.45056	0.70743	0.32562	0.47916	0.29598	0.32921	0.33205	0.25012	0.28595	0.24182	0.39075	0.19674	0.25173	0.17972	0.29165	0.26056	0.15665	0.18529	0.16965	0.2326	0.32478	0.26576	NaN	0.20675	0.17032	0.19856	0.23902	0.20978	0.36119	0.74776	0.27002	0.17126	0.47679	0.31088	NaN	NaN	1.1042	0.473	NaN	0	0	0	0	0	0	0	0	0	0	0	0	0	0	0	0	0	0	0	0	0	0	0	0	0	0	0	0	0	0	0	0	0	0	0	0	0	0	0	0	0	0	0	0	0
1.7732	0.35762	1.7405	1.6667	1.5806	0.33548	NaN	NaN	NaN	NaN	NaN	NaN	NaN	NaN	NaN	NaN	NaN	NaN	0.2756	NaN	0.6636	0.20493	0.37786	0.67897	0.367	1.0121	0.24176	0.26269	0.27417	0.30642	0.17595	NaN	0.42825	0.30037	0.34034	0.21747	0.37671	0.2974	0.40923	0.50984	0.14246	0.20889	NaN	0.46295	0.57646	0.28717	0.17428	0.15381	0.69052	NaN	0.15236	0.16737	0.21357	0.30469	0.17964	0.19118	NaN	0	0	0	0	0	0	0	0	0	0	0	0	0	0	0	0	0	0	0	0	0	0	0	0	0	0	0	0	0	0	0	0	0	0	0	0	0	0	0	0	0	0	0	0	0
NaN	1.4841	0.58176	0.32142	0.57242	0.42739	1.5295	1.6403	1.3802	2.2529	1.8173	0.72136	0.30826	0.89176	NaN	NaN	0.36238	0.30135	0.66869	0.39664	0.30353	0.21588	0.28018	0.36892	0.35606	0.28269	0.21074	0.32311	0.21289	0.14298	0.18817	0.19664	0.2295	0.13932	0.16257	0.23328	0.22073	0.28837	0.47212	0.23047	NaN	0.36335	0.21636	0.22046	0.23832	0.18556	0.2672	NaN	0.15956	0.222	NaN	0.38501	0.43091	NaN	0.64521	NaN	0.18786	NaN	0	0	0	0	0	0	0	0	0	0	0	0	0	0	0	0	0	0	0	0	0	0	0	0	0	0	0	0	0	0	0	0	0	0	0	0	0	0	0	0	0	0	0	0
0.44065	NaN	2.256	2.0488	NaN	0.26711	NaN	1.3806	0.37108	1.0758	1.3872	0.39098	0.51957	0.40009	1.1857	0.48688	0.28882	0.44421	1.6186	0.45613	0.3011	0.4076	0.61987	0.24557	0.19402	0.41482	NaN	NaN	0.21609	0.28873	0.18444	0.18825	0.29742	0.5574	0.21857	0.30707	0.31493	0.24384	0.35792	0.57659	NaN	1.0278	0.14655	0.87362	0.24263	0.37029	1.1147	NaN	0.40325	0.1546	1.3873	0.40756	0.18245	NaN	0.13121	0.11191	0.40513	NaN	0	0	0	0	0	0	0	0	0	0	0	0	0	0	0	0	0	0	0	0	0	0	0	0	0	0	0	0	0	0	0	0	0	0	0	0	0	0	0	0	0	0	0	0
1.5698	2.1644	0.50814	0.37288	2.249	1.4963	NaN	0.92163	0.4659	0.33586	0.5843	0.31935	1.4091	0.24267	1.7229	NaN	0.27781	NaN	0.40806	0.29918	NaN	0.56436	0.98613	0.61875	0.46804	1.0638	0.25097	1.3791	NaN	NaN	0.18635	0.27722	0.18702	0.24917	0.33151	NaN	0.18744	0.21527	0.39872	NaN	0.41581	0.1795	NaN	NaN	NaN	NaN	0.49757	1.0255	1.4561	0.16232	0.2231	0.64377	NaN	NaN	0.45708	0.9576	0.15045	NaN	NaN	0	0	0	0	0	0	0	0	0	0	0	0	0	0	0	0	0	0	0	0	0	0	0	0	0	0	0	0	0	0	0	0	0	0	0	0	0	0	0	0	0	0	0
2.2483	2.2065	0.42102	0.43064	1.3659	1.31	0.050517	NaN	0.44541	0.31823	2.7492	0.45059	0.60886	1.6978	0.45061	0.9128	0.27779	0.32888	0.35051	0.30591	0.23374	0.26091	0.25514	0.26819	0.29765	0.31448	0.25	NaN	0.28936	0.20304	0.20684	0.17776	0.25974	0.19217	0.28002	0.24068	0.28393	0.29201	0.26067	0.22306	0.2698	0.22787	0.19111	0.22364	0.44509	0.2335	0.31615	0.5462	0.17594	0.33165	0.64591	0.64481	0.21209	0.33238	0.21502	NaN	0.13582	0.26994	NaN	0	0	0	0	0	0	0	0	0	0	0	0	0	0	0	0	0	0	0	0	0	0	0	0	0	0	0	0	0	0	0	0	0	0	0	0	0	0	0	0	0	0	0
2.531	2.3175	0.23001	0.23162	2.1118	0.56505	1.3351	1.0304	0.90689	NaN	0.5402	1.5327	0.64093	0.33273	0.39198	1.1833	0.16353	0.23784	0.53563	0.31878	0.25267	0.21334	0.21826	0.19645	0.31969	0.42245	0.2859	0.24084	NaN	NaN	0.18883	0.27573	0.91984	0.21739	0.22699	NaN	0.17036	1.1251	0.42701	0.19927	NaN	0.14289	0.35233	1.499	0.35362	0.2367	0.21114	0.65574	0.20099	NaN	0.25111	0.34298	NaN	NaN	0.056144	0.1873	0.11449	NaN	NaN	0	0	0	0	0	0	0	0	0	0	0	0	0	0	0	0	0	0	0	0	0	0	0	0	0	0	0	0	0	0	0	0	0	0	0	0	0	0	0	0	0	0	0
1.4609	NaN	1.3734	1.7984	1.4397	0.51518	NaN	NaN	NaN	NaN	NaN	NaN	NaN	NaN	NaN	NaN	NaN	NaN	0.23565	0.21084	0.46374	0.24189	0.40351	0.20874	0.36881	0.20259	0.30687	0.31102	0.32437	0.25469	0.22534	NaN	0.15049	0.18579	0.3218	0.18262	0.22844	0.40947	0.25454	0.46411	0.30806	0.21375	0.31791	0.43373	0.16049	NaN	0.27487	0.20219	0.22766	NaN	0.28633	0.2665	0.28573	0.32453	0.32003	0.2585	0.1829	0.2226	NaN	0	0	0	0	0	0	0	0	0	0	0	0	0	0	0	0	0	0	0	0	0	0	0	0	0	0	0	0	0	0	0	0	0	0	0	0	0	0	0	0	0	0	0
NaN	1.5321	1.3144	1.3756	0.66037	1.0919	0.69951	1.0101	0.50641	0.24344	0.27142	0.25866	0.28656	0.88907	0.97819	0.38684	0.38975	0.44186	0.29666	NaN	0.32746	1.3365	0.27763	1.0307	0.22354	0.26356	0.20521	0.23733	0.18018	0.34666	0.26352	0.27936	0.54831	0.16659	0.20391	0.20029	0.25042	0.1772	0.43338	0.32981	0.15109	0.28496	0.19337	0.1887	NaN	0.32025	0.50067	0.25628	0.57216	NaN	0.2421	0.2067	NaN	0.39446	0.30239	0.48694	NaN	NaN	NaN	NaN	0	0	0	0	0	0	0	0	0	0	0	0	0	0	0	0	0	0	0	0	0	0	0	0	0	0	0	0	0	0	0	0	0	0	0	0	0	0	0	0	0	0
0.17065	0.42031	0.70835	0.53233	NaN	1.1938	1.9728	1.199	2.5989	4.326	NaN	1.6936	NaN	1.9998	0.10012	1.8416	0.29975	0.37632	0.56375	0.38157	0.2531	0.68571	NaN	0.20449	0.31746	0.52202	0.33907	NaN	0.27556	NaN	NaN	NaN	0.57245	NaN	0.21988	0.19658	0.77642	0.16792	0.24259	0.44064	NaN	1.3059	0.12315	0.38557	0.83096	NaN	0.18612	0.21661	1.7467	NaN	NaN	NaN	NaN	NaN	0.15055	0.14045	0.32696	NaN	0.49989	NaN	0	0	0	0	0	0	0	0	0	0	0	0	0	0	0	0	0	0	0	0	0	0	0	0	0	0	0	0	0	0	0	0	0	0	0	0	0	0	0	0	0	0
1.7947	0.27757	NaN	1.4765	1.7963	0.81061	1.3981	1.2999	0.32856	0.89574	2.1076	2.0469	1.6001	1.6491	0.80734	2.2274	0.66663	0.85053	0.50792	0.37856	0.33762	0.36643	0.2048	0.2386	0.35086	0.65609	0.28277	0.62944	0.31263	0.63435	0.23643	0.27403	0.25196	0.24668	0.31917	0.27419	0.18656	0.26797	0.19726	0.19155	0.30881	0.15149	0.19704	NaN	0.18223	0.38398	0.27449	0.77954	0.50147	0.14622	0.2438	0.51791	NaN	0.21185	0.63428	0.20077	NaN	0.46344	NaN	NaN	0	0	0	0	0	0	0	0	0	0	0	0	0	0	0	0	0	0	0	0	0	0	0	0	0	0	0	0	0	0	0	0	0	0	0	0	0	0	0	0	0	0
1.8704	0.37128	0.44826	0.68322	0.47217	0.23737	0.32523	NaN	1.6323	2.0717	3.1186	1.7173	0.44442	1.2177	0.91313	0.49884	0.39515	0.36335	0.47421	0.44097	0.32472	0.26331	0.20504	0.25754	0.34389	0.32644	0.23867	0.2851	0.18744	0.19214	0.19984	0.57637	0.43529	0.27123	0.19838	0.26592	0.25254	0.37423	0.3928	0.26695	NaN	0.42218	NaN	0.33249	0.23093	0.30432	0.36069	0.35895	0.16821	0.28542	0.40893	0.45614	0.76874	0.20521	0.15718	1.9778	0.18523	0.40584	0.25352	0.38584	NaN	0	0	0	0	0	0	0	0	0	0	0	0	0	0	0	0	0	0	0	0	0	0	0	0	0	0	0	0	0	0	0	0	0	0	0	0	0	0	0	0	0
0.28454	0.372	0.20889	0.90652	1.3514	1.1428	NaN	NaN	0.59281	0.25799	1.3545	1.0042	0.24516	0.29653	NaN	0.3604	0.29899	0.50927	0.4073	0.3784	0.20454	0.29679	0.20789	0.24513	0.23876	0.13787	NaN	NaN	0.20892	0.18076	0.28788	0.21151	0.23864	0.17354	0.25431	0.22899	0.23719	0.23867	0.20571	0.16613	NaN	1.101	0.24359	0.37985	0.22379	0.51905	0.24243	0.23327	0.19086	0.242	0.27511	0.3988	0.23701	0.22553	0.48055	0.27257	0.37965	0.24431	0.42473	0.71544	NaN	0	0	0	0	0	0	0	0	0	0	0	0	0	0	0	0	0	0	0	0	0	0	0	0	0	0	0	0	0	0	0	0	0	0	0	0	0	0	0	0	0
2.8289	0.43554	0.38161	2.1254	2.3792	2.1592	NaN	NaN	2.4168	2.2799	1.5933	1.4138	NaN	1.1559	0.31978	0.51233	0.4652	0.43468	0.44348	0.36974	0.26974	0.35732	0.87654	0.27242	1.3933	0.44453	0.46963	0.61138	0.45866	0.72859	0.35778	NaN	0.42131	0.51557	0.31394	0.20737	0.38236	0.35272	0.4802	0.73935	1.1319	0.23581	0.70641	0.21314	0.27291	0.36866	0.69299	0.24666	0.25961	0.19793	0.74479	0.28386	0.35959	0.16453	0.13992	0.16479	0.27163	0.8745	0.31788	0.23277	NaN	0	0	0	0	0	0	0	0	0	0	0	0	0	0	0	0	0	0	0	0	0	0	0	0	0	0	0	0	0	0	0	0	0	0	0	0	0	0	0	0	0
1.9517	0.13687	1.9445	1.8123	1.9458	1.8866	NaN	NaN	0.38393	0.38005	0.4283	0.80387	0.31005	0.28612	0.25869	1.0902	0.19923	0.51512	0.57368	0.37783	0.2759	0.3257	0.20317	0.26844	0.69589	0.31398	NaN	0.21284	0.15537	0.19109	0.13624	NaN	0.26196	0.29317	0.18057	0.25282	0.27454	0.25582	0.2908	0.25097	0.14431	0.24651	0.17832	0.28784	NaN	1.0479	0.33536	1.801	0.52214	0.73837	NaN	0.31792	NaN	0.15405	0.14964	0.18737	0.48571	1.1633	0.63343	0.19313	NaN	0	0	0	0	0	0	0	0	0	0	0	0	0	0	0	0	0	0	0	0	0	0	0	0	0	0	0	0	0	0	0	0	0	0	0	0	0	0	0	0	0
0.51599	0.20378	0.9447	0.23933	0.3863	0.37877	NaN	NaN	NaN	NaN	NaN	NaN	NaN	NaN	NaN	NaN	NaN	NaN	0.29912	0.28822	0.22656	0.23629	0.39524	0.54397	0.18577	0.44861	0.27048	0.22286	0.29306	0.23441	0.24588	NaN	0.1914	0.71896	0.33789	0.42985	0.31935	NaN	0.43783	0.37803	0.29821	0.18231	0.26205	0.21761	0.25316	NaN	0.19408	0.3413	0.23819	0.21348	0.22199	0.23151	0.29749	0.29499	0.22285	0.41915	NaN	NaN	NaN	NaN	NaN	0	0	0	0	0	0	0	0	0	0	0	0	0	0	0	0	0	0	0	0	0	0	0	0	0	0	0	0	0	0	0	0	0	0	0	0	0	0	0	0	0
0.37443	0.32886	2.1241	0.40493	1.2876	0.93439	0.27741	NaN	0.33037	0.28638	0.76357	0.22732	0.28005	0.22049	0.33508	0.69389	0.29527	0.2816	0.4331	0.32006	0.2126	0.28629	0.27977	0.27758	0.17661	0.17064	0.21923	0.13456	0.23401	NaN	0.1799	0.15387	0.31109	0.16128	0.15375	0.15153	NaN	0.19109	0.29287	NaN	0.1855	0.12458	1.3266	0.26356	NaN	NaN	0.2382	NaN	0.22022	0.42897	0.28699	0.24239	NaN	NaN	NaN	NaN	0.53663	0.20398	0.36288	0.12073	NaN	NaN	0	0	0	0	0	0	0	0	0	0	0	0	0	0	0	0	0	0	0	0	0	0	0	0	0	0	0	0	0	0	0	0	0	0	0	0	0	0	0	0
1.4348	NaN	0.50073	0.36818	1.5246	0.55322	0.2051	0.68314	0.54345	0.47101	0.38288	0.38289	NaN	0.35215	0.38373	1.8395	0.34057	0.27444	0.38603	0.89117	0.29967	0.20025	0.31276	0.27069	0.45007	0.6355	0.15	NaN	0.1878	0.20802	0.21417	0.14527	0.33449	0.17827	0.16195	0.22235	0.17235	0.20318	0.20493	0.11414	0.11319	0.14364	0.20686	0.50126	0.17173	NaN	0.88388	0.18906	0.18962	NaN	NaN	1.4817	NaN	NaN	0.14703	NaN	NaN	NaN	NaN	NaN	NaN	NaN	NaN	0	0	0	0	0	0	0	0	0	0	0	0	0	0	0	0	0	0	0	0	0	0	0	0	0	0	0	0	0	0	0	0	0	0	0	0	0	0	0
0.39181	1.8905	0.31478	1.7526	0.34558	NaN	1.7667	1.3879	0.84627	1.9265	1.9324	2.4619	0.78947	0.35244	0.7385	1.6089	0.24927	0.2704	0.26738	0.32222	0.25319	0.26763	0.48849	0.36706	0.2588	0.37497	0.22713	0.24283	0.48253	0.11961	0.14522	0.13252	0.29064	0.85981	0.15326	0.16473	0.19826	0.22121	0.2561	0.2197	0.19113	0.15644	0.30418	0.31856	0.25693	0.53192	0.28326	0.22466	0.30354	0.32991	NaN	0.31556	0.15206	0.84371	0.26192	0.50111	0.18495	0.2328	0.61355	0.10679	0.16557	0.52797	NaN	0	0	0	0	0	0	0	0	0	0	0	0	0	0	0	0	0	0	0	0	0	0	0	0	0	0	0	0	0	0	0	0	0	0	0	0	0	0	0
0.35562	2.0976	2.1602	2.4146	1.4623	1.7667	1.2013	1.2429	2.2861	1.0175	0.86963	2.5876	0.2991	1.259	0.44698	0.56767	1.3073	0.30511	0.35757	0.27639	0.78718	0.35705	0.26754	0.45044	0.25817	0.28474	0.20751	NaN	0.64011	0.17	0.23722	0.19067	0.30834	0.22563	NaN	0.30133	0.18716	0.33298	0.53142	0.35586	0.27869	0.25405	0.19745	0.21856	0.45511	0.63597	0.17359	0.22313	0.55644	0.16239	0.30399	0.3061	0.43205	1.1773	0.68126	NaN	0.3166	0.29564	0.26998	0.18325	NaN	0.17856	NaN	0	0	0	0	0	0	0	0	0	0	0	0	0	0	0	0	0	0	0	0	0	0	0	0	0	0	0	0	0	0	0	0	0	0	0	0	0	0	0
NaN	2.3575	0.55423	1.5635	1.7376	1.9196	1.8444	0.53757	0.54089	0.38999	0.43743	2.2181	2.5787	NaN	0.47241	2.3955	0.16462	0.24886	0.48685	0.29759	0.2729	0.36399	0.22668	0.20147	0.24077	0.41752	0.34895	0.2862	0.24605	0.19314	0.32876	NaN	0.25409	0.33973	0.56986	0.32847	0.24415	0.63433	0.21102	0.26233	NaN	0.16667	0.74012	0.25125	0.45672	0.22197	0.33051	0.19008	0.16003	0.1957	NaN	NaN	NaN	NaN	0.12526	0.19035	0.95066	0.22054	NaN	NaN	0.2021	NaN	NaN	0	0	0	0	0	0	0	0	0	0	0	0	0	0	0	0	0	0	0	0	0	0	0	0	0	0	0	0	0	0	0	0	0	0	0	0	0	0	0
1.3934	0.29712	NaN	0.54273	0.28886	0.90977	NaN	NaN	NaN	NaN	NaN	NaN	NaN	NaN	NaN	NaN	NaN	NaN	0.32493	0.22949	0.2214	NaN	0.35821	0.75535	0.24762	0.26961	0.30812	0.19939	0.83307	0.18973	0.26799	NaN	0.2291	0.23434	NaN	NaN	0.39452	0.28967	0.51688	0.50644	0.16329	0.22904	0.15619	0.18542	0.19614	NaN	0.23498	0.21438	0.18428	0.40447	0.2668	0.2192	NaN	0.29241	NaN	0.27347	0.24133	0.22863	0.28087	0.16521	NaN	0.38799	0.41266	NaN	0	0	0	0	0	0	0	0	0	0	0	0	0	0	0	0	0	0	0	0	0	0	0	0	0	0	0	0	0	0	0	0	0	0	0	0	0	0
2.3341	1.8201	2.0966	2.0319	1.9719	1.9392	0.86126	1.4871	0.30663	0.6252	0.37987	2.8771	1.233	3.0364	0.39712	1.8121	NaN	0.41677	NaN	2.3833	NaN	0.50478	2.4522	0.37275	0.38959	0.62873	0.46169	0.40536	0.36861	0.38363	0.81361	0.21518	0.65705	0.50724	0.23872	0.44438	NaN	0.41048	0.48238	0.28015	0.26129	0.34278	0.73285	0.21543	0.46131	0.77468	NaN	0.97624	0.32271	0.13057	3.4277	NaN	0.46179	0.21674	2.2246	0.47567	1.4629	NaN	0.2757	0.51904	NaN	0.62634	NaN	0.28521	NaN	0	0	0	0	0	0	0	0	0	0	0	0	0	0	0	0	0	0	0	0	0	0	0	0	0	0	0	0	0	0	0	0	0	0	0	0	0
1.3658	1.7733	1.2735	1.4338	1.1737	0.48438	0.90749	NaN	0.16573	0.23814	0.2576	0.20863	0.17121	0.85284	0.23795	0.278	0.192	0.41528	NaN	0.3281	0.32756	0.43163	0.33093	0.45375	0.16494	0.35058	0.38907	0.30138	0.30053	0.23487	NaN	0.17033	0.21472	0.18952	0.16926	0.28762	0.18809	0.18168	0.51451	0.21914	0.16732	0.17031	0.16279	0.17755	1.2406	0.56948	0.27135	0.13399	0.59979	0.40942	0.22545	NaN	0.22402	0.27984	0.28609	NaN	NaN	0.19724	0.40571	0.30962	0.54613	0.52616	0.25437	0.49883	NaN	0	0	0	0	0	0	0	0	0	0	0	0	0	0	0	0	0	0	0	0	0	0	0	0	0	0	0	0	0	0	0	0	0	0	0	0	0
2.0139	NaN	0.3256	0.40624	1.4331	0.18649	NaN	NaN	NaN	NaN	NaN	NaN	NaN	NaN	NaN	NaN	NaN	NaN	0.35055	0.29858	NaN	0.22871	0.50776	0.28637	0.22118	0.32237	0.25205	0.42985	NaN	0.25205	0.31174	0.4081	0.22706	0.20869	0.36048	0.22721	0.22511	0.37024	0.5443	0.42934	0.13066	0.1635	1.1113	0.14672	0.14072	0.17767	0.22564	0.2009	0.17076	0.16679	0.17387	0.16698	0.23086	0.22917	0.15324	0.25623	0.20692	0.21341	0.21107	0.22289	0.54659	0.18587	0.32699	0.23832	NaN	0	0	0	0	0	0	0	0	0	0	0	0	0	0	0	0	0	0	0	0	0	0	0	0	0	0	0	0	0	0	0	0	0	0	0	0	0
NaN	NaN	NaN	1.5334	NaN	0.36319	NaN	NaN	NaN	NaN	NaN	NaN	NaN	NaN	NaN	NaN	NaN	NaN	0.31843	0.28602	NaN	NaN	0.3341	NaN	0.19497	NaN	0.21565	NaN	0.24187	0.31666	0.39858	NaN	NaN	0.22419	0.20513	NaN	0.36039	0.33607	NaN	NaN	0.14047	0.18783	0.19787	0.15563	NaN	0.17065	0.17849	NaN	0.62609	NaN	0.43006	0.21371	0.23458	0.31816	0.47648	0.33184	0.15351	0.18509	NaN	NaN	NaN	NaN	0.31147	0.22385	NaN	0	0	0	0	0	0	0	0	0	0	0	0	0	0	0	0	0	0	0	0	0	0	0	0	0	0	0	0	0	0	0	0	0	0	0	0	0
NaN	NaN	1.5798	1.0108	1.6845	1.2324	NaN	NaN	NaN	NaN	NaN	NaN	NaN	NaN	NaN	NaN	NaN	NaN	NaN	0.38414	0.38915	0.54414	0.43358	0.25493	0.25923	0.32907	0.48485	0.38691	0.20215	0.23937	0.23877	NaN	0.21797	0.23614	0.29664	0.24514	0.35573	0.35797	0.82248	0.36742	0.20974	0.20656	0.11167	0.17597	0.14811	0.23364	0.17076	0.18277	0.14576	0.22008	0.17663	0.18321	0.32057	0.32743	0.29818	0.29874	0.15986	0.1404	0.16622	0.16487	0.16337	0.15121	0.26053	0.16555	0.23597	NaN	0	0	0	0	0	0	0	0	0	0	0	0	0	0	0	0	0	0	0	0	0	0	0	0	0	0	0	0	0	0	0	0	0	0	0	0
0.33071	1.3512	1.8726	1.5579	0.94161	1.1031	2.4174	0.31777	0.3318	0.34634	0.44959	1.3395	0.97674	1.0143	0.25843	0.35349	0.25847	0.37061	0.31389	NaN	NaN	0.21485	0.57056	0.25434	0.20086	0.18587	0.20158	0.23241	NaN	0.27294	0.24786	0.20064	0.25206	0.80251	0.1965	0.2022	0.19548	0.21764	0.31443	0.24056	NaN	0.51202	0.14146	0.15762	0.26078	0.27245	0.23738	0.23342	0.51001	0.1883	0.21553	NaN	0.21665	0.18809	0.23594	0.50272	0.32854	0.23279	0.2878	0.24727	0.58094	0.4617	0.22224	0.49952	0.25137	0.23411	NaN	0	0	0	0	0	0	0	0	0	0	0	0	0	0	0	0	0	0	0	0	0	0	0	0	0	0	0	0	0	0	0	0	0	0	0
0.30453	0.35606	0.4997	0.25275	1.5547	0.34226	NaN	NaN	1.2317	0.71243	0.27964	NaN	1.1481	1.7355	1.3935	1.1619	0.29737	0.44814	0.40158	0.36281	NaN	0.7787	0.2356	0.21151	0.35783	0.39495	NaN	0.15204	0.23955	NaN	0.19138	0.15755	0.22193	0.17061	0.24963	0.19195	0.14892	0.26572	0.25776	0.40929	0.18036	0.21106	0.21538	0.37594	0.25835	0.15589	0.20317	NaN	0.63368	0.24554	0.22752	0.32507	0.0825	0.12038	NaN	NaN	0.14426	0.23645	NaN	0.28109	NaN	0.34441	0.43409	0.15029	0.15448	0.28401	NaN	0	0	0	0	0	0	0	0	0	0	0	0	0	0	0	0	0	0	0	0	0	0	0	0	0	0	0	0	0	0	0	0	0	0	0
NaN	NaN	0.50311	2.0283	0.22743	0.4116	1.3583	1.1821	0.48135	0.20519	2.5302	1.5428	0.29696	0.27346	2.2714	1.204	0.40241	0.46518	0.40476	0.36108	0.56523	0.2644	0.28984	0.24936	1.1132	0.41095	0.29242	0.30397	0.21546	0.28598	0.27182	0.18863	0.34989	0.45537	NaN	NaN	0.30655	NaN	0.19704	0.27993	0.22443	0.18516	0.20339	0.25558	0.2079	0.20824	0.21019	0.28967	NaN	NaN	0.82055	0.40807	NaN	0.24591	0.18756	0.2511	0.46769	0.31267	0.25969	0.63483	0.51649	0.21763	1.0264	0.65332	0.2093	0.28099	0.20296	0.30236	NaN	0	0	0	0	0	0	0	0	0	0	0	0	0	0	0	0	0	0	0	0	0	0	0	0	0	0	0	0	0	0	0	0	0
2.2882	0.63062	0.4221	1.5109	1.9261	1.8664	0.92404	0.93564	0.25416	0.31667	0.30446	0.34133	0.67412	0.65401	1.9018	0.38795	0.24946	0.28961	0.47084	0.74927	0.32104	0.30852	0.42531	0.21535	0.30226	0.90266	0.2564	0.25821	0.18134	0.26777	0.22377	0.33987	0.25479	0.24568	0.2454	0.24043	0.22033	0.25505	0.32782	0.324	0.24445	0.15185	0.33268	0.24747	0.11508	1.0258	0.47273	NaN	0.16085	0.70784	NaN	NaN	0.1226	NaN	0.14807	0.1339	0.8266	0.67773	0.20103	0.36488	0.43105	NaN	0.34329	0.17825	0.22539	NaN	NaN	0.27721	NaN	0	0	0	0	0	0	0	0	0	0	0	0	0	0	0	0	0	0	0	0	0	0	0	0	0	0	0	0	0	0	0	0	0
1.8353	NaN	1.2593	0.9859	1.7493	1.3107	NaN	NaN	NaN	NaN	NaN	NaN	NaN	NaN	NaN	NaN	NaN	NaN	0.23794	0.94307	NaN	0.31667	NaN	0.26608	0.30954	0.43337	0.31296	0.29468	0.25883	0.28861	NaN	0.43499	0.30072	0.21844	0.33368	0.21613	0.5469	0.3659	0.34255	0.67621	0.15132	0.24299	0.32616	0.19452	0.28714	0.17332	0.42059	0.22161	0.28638	0.41798	0.22546	0.17868	0.34352	0.28022	0.30054	0.26314	0.27062	0.21849	0.26561	0.15222	0.20793	0.35147	0.27498	0.23632	NaN	NaN	NaN	0.1487	NaN	0	0	0	0	0	0	0	0	0	0	0	0	0	0	0	0	0	0	0	0	0	0	0	0	0	0	0	0	0	0	0	0	0
2.3391	0.39527	1.7445	2.1931	1.6383	2.0431	NaN	NaN	NaN	NaN	NaN	NaN	NaN	NaN	NaN	NaN	NaN	NaN	0.58009	2.3787	0.47428	NaN	0.27445	0.21653	0.22178	0.32611	NaN	0.50069	0.20261	0.15793	0.20812	0.27741	0.1537	0.1805	0.27652	0.19446	0.35488	0.42938	0.32573	0.44529	0.16944	0.15414	0.23759	0.25505	0.23694	0.108	0.18763	0.25099	0.5539	0.35997	0.17551	0.2334	0.41597	0.38577	0.22994	0.23285	0.26882	0.22329	0.17613	0.15132	0.25779	0.11327	0.24246	0.16368	NaN	NaN	NaN	NaN	NaN	0	0	0	0	0	0	0	0	0	0	0	0	0	0	0	0	0	0	0	0	0	0	0	0	0	0	0	0	0	0	0	0	0
NaN	0.50452	2.2043	2.4761	0.39846	0.31188	0.41848	1.4977	0.47228	0.51999	0.45491	0.39064	1.182	0.81462	0.37751	0.64954	NaN	0.26164	0.39124	0.42798	0.57071	0.26292	0.3377	0.26162	0.19569	0.30261	0.16013	0.57142	0.27686	0.44804	0.13551	0.19532	0.73149	0.29924	0.22575	0.28553	0.28114	0.3057	0.27764	0.30474	0.44015	NaN	0.33715	0.24291	0.3743	0.33206	0.33879	NaN	0.53876	NaN	NaN	NaN	NaN	0.20175	0.22729	0.52006	0.2322	NaN	0.18374	NaN	NaN	NaN	NaN	NaN	0.45246	0.14439	NaN	0.14285	NaN	NaN	0	0	0	0	0	0	0	0	0	0	0	0	0	0	0	0	0	0	0	0	0	0	0	0	0	0	0	0	0	0	0	0
0.42819	1.9639	0.8198	0.32202	1.3901	1.0863	0.11817	0.18591	0.3798	0.36934	0.24225	0.77031	0.43456	1.8007	0.89541	0.2127	0.89457	0.97424	0.39399	0.35017	0.35337	0.31939	0.33224	0.25069	0.26053	0.22157	0.91816	0.27484	0.35687	0.23755	0.45179	0.21316	0.86608	0.43523	NaN	0.33913	0.31842	0.27563	0.25686	0.32173	0.24982	0.30674	0.24134	0.19065	0.23992	0.28597	0.14198	0.23941	0.20786	0.18908	0.38539	0.27572	0.13344	0.20352	0.57227	0.19792	0.29001	0.22961	0.6895	0.25514	0.28689	0.64023	0.27582	0.22062	0.27113	0.24727	0.26611	0.20778	0.30608	0.59273	NaN	0	0	0	0	0	0	0	0	0	0	0	0	0	0	0	0	0	0	0	0	0	0	0	0	0	0	0	0	0	0	0
1.9044	1.4601	1.4801	1.968	0.50614	1.8077	0.42624	0.38323	0.47248	1.4756	0.24051	0.7067	1.3955	2.0138	1.4011	0.58674	0.35231	0.27512	0.3328	0.47096	0.29258	0.26904	0.2105	0.19511	0.23287	0.25604	0.26916	0.24523	0.35213	0.21356	0.30004	0.3537	0.52056	0.71417	0.34138	0.32376	0.287	0.32098	0.55668	0.44649	0.30834	0.21114	0.35841	0.305	0.33657	0.26596	0.41214	0.29762	0.23784	0.26834	0.65796	0.32453	NaN	0.21196	0.31051	0.18402	0.31302	0.27541	0.49396	0.30166	NaN	0.54612	0.65316	0.65116	0.36492	0.20708	0.25782	1.6168	0.44139	0.49862	NaN	0	0	0	0	0	0	0	0	0	0	0	0	0	0	0	0	0	0	0	0	0	0	0	0	0	0	0	0	0	0	0
1.5334	NaN	0.71183	0.32001	1.1535	1.5974	NaN	NaN	NaN	NaN	NaN	NaN	NaN	NaN	NaN	NaN	NaN	NaN	NaN	0.27204	0.41799	0.62908	0.34546	0.32488	1.1949	0.42511	0.37239	0.30714	0.32349	0.28645	0.20903	NaN	0.26736	0.17544	0.30149	0.24424	0.40653	0.33062	0.34583	0.36579	0.2388	0.2079	0.32576	0.241	0.13814	0.1477	0.15918	0.21386	NaN	0.14259	NaN	0.16799	0.29449	0.29564	0.1892	0.2576	0.16139	NaN	0.17925	0.18883	0.21493	0.23479	0.2392	0.16966	0.35232	0.30476	0.2734	0.28935	0.13133	0.15103	0.12382	NaN	0	0	0	0	0	0	0	0	0	0	0	0	0	0	0	0	0	0	0	0	0	0	0	0	0	0	0	0	0	0
1.848	1.904	1.2893	1.7033	0.3951	0.90219	NaN	NaN	NaN	NaN	NaN	NaN	NaN	NaN	NaN	NaN	NaN	NaN	0.26215	0.52882	0.20299	0.39199	0.33691	0.32509	0.20412	0.20318	0.2673	0.27537	0.26154	0.46137	0.16526	NaN	0.23423	0.33202	0.35618	0.15441	0.3608	0.2087	0.36588	0.45757	0.21426	0.16744	0.14967	0.17111	0.21669	0.1702	0.24757	0.21288	0.173	NaN	0.16413	0.18659	0.65356	0.24132	0.24282	0.24525	0.17539	0.2296	0.19275	0.18322	0.17153	0.15671	0.19177	0.17677	0.15664	0.23459	0.19136	0.18954	0.15488	0.1338	0.29188	0.15484	NaN	0	0	0	0	0	0	0	0	0	0	0	0	0	0	0	0	0	0	0	0	0	0	0	0	0	0	0	0	0
MAXIMUM DELTA PIXEL
0.50769	NaN	NaN	0.42609	0.91224	0.92659	NaN	NaN	NaN	NaN	NaN	NaN	NaN	NaN	NaN	NaN	NaN	NaN	NaN	0.10089	0.2401	0.0675	0.19154	0.14679	0.095522	0.11204	0.16168	0.16667	NaN	0	0	0	0	0	0	0	0	0	0	0	0	0	0	0	0	0	0	0	0	0	0	0	0	0	0	0	0	0	0	0	0	0	0	0	0	0	0	0	0	0	0	0	0	0	0	0	0	0	0	0	0	0	0	0	0	0	0	0	0	0	0	0	0	0	0	0	0	0	0	0	0	0
0.91353	0.92336	NaN	0.36559	0.35644	0.93763	NaN	NaN	NaN	NaN	NaN	NaN	NaN	NaN	NaN	NaN	NaN	NaN	0.15226	NaN	0.28696	0.092348	NaN	0.17568	0.056235	0.080963	0.056604	0.049869	NaN	NaN	0	0	0	0	0	0	0	0	0	0	0	0	0	0	0	0	0	0	0	0	0	0	0	0	0	0	0	0	0	0	0	0	0	0	0	0	0	0	0	0	0	0	0	0	0	0	0	0	0	0	0	0	0	0	0	0	0	0	0	0	0	0	0	0	0	0	0	0	0	0	0	0
0.1831	0.1699	0.72404	0.28161	0.87557	0.84532	NaN	NaN	0.14157	0.19036	0.26374	0.84332	0.17065	0.51563	0.51683	0.35973	0.4172	0.77568	NaN	NaN	0.20495	0.33056	0.3973	0.2069	NaN	0.12371	0.2046	0.082126	0.079365	0.064356	NaN	0.21294	0.082474	0.19169	NaN	0	0	0	0	0	0	0	0	0	0	0	0	0	0	0	0	0	0	0	0	0	0	0	0	0	0	0	0	0	0	0	0	0	0	0	0	0	0	0	0	0	0	0	0	0	0	0	0	0	0	0	0	0	0	0	0	0	0	0	0	0	0	0	0	0	0	0
0.27564	0.91176	0.22165	0.34593	0.80066	0.86824	NaN	0.29693	0.16185	0.26506	0.24789	0.14793	0.31667	0.34247	0.16867	NaN	0.25849	0.19012	0.168	0.24943	0.083565	0.4418	0.15945	0.18568	0.12097	0.097187	0.13625	0.13921	0.068354	0.16036	NaN	NaN	0.12919	0.067757	NaN	0	0	0	0	0	0	0	0	0	0	0	0	0	0	0	0	0	0	0	0	0	0	0	0	0	0	0	0	0	0	0	0	0	0	0	0	0	0	0	0	0	0	0	0	0	0	0	0	0	0	0	0	0	0	0	0	0	0	0	0	0	0	0	0	0	0	0
0.96113	0.90136	0.90566	0.87793	0.72251	0.89817	0.32379	0.50367	0.69421	0.11111	0.35407	0.86512	0.42105	0.85085	0.20253	0.26408	0.28049	0.17834	0.15328	0.22022	NaN	0.099256	0.12562	0.17367	0.29508	0.098958	NaN	0.19423	0.091176	0.1559	0.33192	0.16087	0.14257	0.072639	0.12464	0.16484	0.14244	NaN	0	0	0	0	0	0	0	0	0	0	0	0	0	0	0	0	0	0	0	0	0	0	0	0	0	0	0	0	0	0	0	0	0	0	0	0	0	0	0	0	0	0	0	0	0	0	0	0	0	0	0	0	0	0	0	0	0	0	0	0	0	0	0	0
NaN	NaN	0.22414	0.4	0.50802	0.83113	0.2963	0.28213	0.52593	0.32923	0.69552	0.43333	NaN	0.18132	0.34625	0.44884	NaN	NaN	0.19465	0.37607	NaN	0.2451	0.11311	0.20339	0.087805	0.10628	0.4809	0.070588	0.095128	0.073913	0.21516	NaN	0.17284	0.074627	0.10151	0.09292	NaN	NaN	0	0	0	0	0	0	0	0	0	0	0	0	0	0	0	0	0	0	0	0	0	0	0	0	0	0	0	0	0	0	0	0	0	0	0	0	0	0	0	0	0	0	0	0	0	0	0	0	0	0	0	0	0	0	0	0	0	0	0	0	0	0	0	0
NaN	0.27007	NaN	NaN	0.41667	0.82289	NaN	NaN	NaN	NaN	NaN	NaN	NaN	NaN	NaN	NaN	NaN	NaN	0.10181	0.11721	0.1802	0.49217	0.16926	0.25393	0.086162	0.12727	0.15581	NaN	0.062361	0.068085	0.053708	0.125	0.06181	0.063966	0.36332	NaN	0.13185	0.13627	NaN	0	0	0	0	0	0	0	0	0	0	0	0	0	0	0	0	0	0	0	0	0	0	0	0	0	0	0	0	0	0	0	0	0	0	0	0	0	0	0	0	0	0	0	0	0	0	0	0	0	0	0	0	0	0	0	0	0	0	0	0	0	0	0
0.2043	0.9308	0.26014	0.12308	0.21622	0.83184	0.23958	0.18837	0.13559	0.27778	0.22459	0.43927	NaN	0.17714	NaN	0.16754	0.17337	NaN	NaN	0.29231	0.2231	0.22766	0.49903	0.31692	NaN	0.21921	0.21681	0.20674	0.20668	0.0625	0.09009	0.10092	0.12846	0.084211	0.12205	0.082324	0.25845	0.18826	0.25	NaN	0	0	0	0	0	0	0	0	0	0	0	0	0	0	0	0	0	0	0	0	0	0	0	0	0	0	0	0	0	0	0	0	0	0	0	0	0	0	0	0	0	0	0	0	0	0	0	0	0	0	0	0	0	0	0	0	0	0	0	0	0	0
0.31915	0.13725	0.92672	0.94005	0.92371	0.91712	0.1157	0.90574	0.30303	NaN	0.25	0.26403	0.44118	0.14423	0.1182	0.49796	0.12698	0.081319	0.30905	0.17032	NaN	0.26608	0.41483	0.27335	0.24943	0.19093	0.098824	0.37419	0.057927	0.16216	0.1991	0.1	0.092545	0.23644	0.098624	0.11739	0.20166	0.093939	0.25714	0.13492	NaN	0	0	0	0	0	0	0	0	0	0	0	0	0	0	0	0	0	0	0	0	0	0	0	0	0	0	0	0	0	0	0	0	0	0	0	0	0	0	0	0	0	0	0	0	0	0	0	0	0	0	0	0	0	0	0	0	0	0	0	0	0
0.16827	0.23429	0.867	0.47561	0.87782	0.90161	NaN	0.2531	0.29867	0.14769	0.74669	0.21392	0.41527	0.69067	0.2988	0.17588	NaN	0.075342	0.23206	0.41319	0.58318	0.093248	0.10963	0.14797	0.16021	0.14842	0.2109	0.11491	0.28457	0.24797	0.087065	0.36266	0.10656	0.22876	0.15957	0.09636	0.10667	0.14	NaN	0.07243	NaN	0	0	0	0	0	0	0	0	0	0	0	0	0	0	0	0	0	0	0	0	0	0	0	0	0	0	0	0	0	0	0	0	0	0	0	0	0	0	0	0	0	0	0	0	0	0	0	0	0	0	0	0	0	0	0	0	0	0	0	0	0
NaN	NaN	0.91096	0.037162	0.84843	0.88361	0.23671	NaN	0.67097	0.17687	0.32051	0.20247	0.054688	0.50441	0.17183	0.51633	0.073048	0.12403	0.14528	0.31198	0.11475	0.20106	0.44703	0.50696	0.29091	0.15957	0.07824	0.065217	0.12826	0.1039	0.069717	0.072261	0.12471	0.16331	0.089958	0.066667	0.08545	0.21882	NaN	0.073964	NaN	0	0	0	0	0	0	0	0	0	0	0	0	0	0	0	0	0	0	0	0	0	0	0	0	0	0	0	0	0	0	0	0	0	0	0	0	0	0	0	0	0	0	0	0	0	0	0	0	0	0	0	0	0	0	0	0	0	0	0	0	0
NaN	0.22024	0.26616	0.45223	NaN	NaN	0.90888	0.92048	0.26065	0.5235	0.90519	0.91317	NaN	0.13663	0.22426	0.33402	0.30097	0.55969	NaN	0.30876	0.32889	0.85068	0.24832	NaN	0.1202	NaN	0.028634	0.19758	0.2844	0.19362	0.32841	0.13347	0.2173	0.39107	NaN	0.15936	0.068817	0.18326	NaN	NaN	NaN	0	0	0	0	0	0	0	0	0	0	0	0	0	0	0	0	0	0	0	0	0	0	0	0	0	0	0	0	0	0	0	0	0	0	0	0	0	0	0	0	0	0	0	0	0	0	0	0	0	0	0	0	0	0	0	0	0	0	0	0	0
0.20705	0.28652	NaN	0.21528	0.1844	NaN	0.3725	NaN	0.21037	0.2714	0.86538	0.2109	0.62698	0.11692	0.14879	0.15049	0.13819	0.12093	0.45547	0.29695	NaN	0.13164	0.12045	0.26364	0.19307	0.08311	0.28327	0.23441	0.07672	0.090278	NaN	NaN	0.29481	0.087855	0.23823	0.047244	0.28605	NaN	NaN	NaN	NaN	NaN	0	0	0	0	0	0	0	0	0	0	0	0	0	0	0	0	0	0	0	0	0	0	0	0	0	0	0	0	0	0	0	0	0	0	0	0	0	0	0	0	0	0	0	0	0	0	0	0	0	0	0	0	0	0	0	0	0	0	0	0
0.29703	0.20388	0.34766	0.55522	0.90293	0.96589	NaN	0.63289	0.93395	0.82133	0.096463	0.25081	0.3271	0.29861	0.077882	0.30813	0.26396	NaN	0.48718	0.18467	0.41414	0.34685	0.17391	0.13181	0.30479	0.46405	0.16703	0.066815	0.16223	0.070529	0.30048	0.23628	NaN	0.1555	0.37705	0.38242	NaN	NaN	NaN	0.33007	0.11636	NaN	0	0	0	0	0	0	0	0	0	0	0	0	0	0	0	0	0	0	0	0	0	0	0	0	0	0	0	0	0	0	0	0	0	0	0	0	0	0	0	0	0	0	0	0	0	0	0	0	0	0	0	0	0	0	0	0	0	0	0	0
0.65769	0.39506	NaN	0.60596	NaN	0.48454	NaN	NaN	NaN	NaN	NaN	NaN	NaN	NaN	NaN	NaN	NaN	NaN	0.15673	0.092593	0.223	0.40426	0.54102	0.14313	0.16497	0.17414	0.061224	0.091139	0.092251	NaN	0.062657	NaN	0.079823	0.10491	0.13089	0.052381	0.064748	0.076355	0.088452	0.077882	0.082902	0.080586	NaN	0	0	0	0	0	0	0	0	0	0	0	0	0	0	0	0	0	0	0	0	0	0	0	0	0	0	0	0	0	0	0	0	0	0	0	0	0	0	0	0	0	0	0	0	0	0	0	0	0	0	0	0	0	0	0	0	0	0	0
0.52071	0.13376	0.93377	0.92417	0.81551	0.88867	NaN	0.13003	0.2141	0.14124	0.16014	0.034375	0.27494	0.89091	0.92456	0.89205	0.19708	0.16912	0.14508	0.74538	0.47917	NaN	0.48552	0.18499	0.066351	0.125	0.37209	0.20331	0.70083	0.22197	0.125	0.20267	0.21713	0.087248	0.087678	0.086957	0.078385	0.087805	0.13953	0.079399	0.068027	0.094923	0.16253	NaN	0	0	0	0	0	0	0	0	0	0	0	0	0	0	0	0	0	0	0	0	0	0	0	0	0	0	0	0	0	0	0	0	0	0	0	0	0	0	0	0	0	0	0	0	0	0	0	0	0	0	0	0	0	0	0	0	0	0
0.47126	0.64141	0.85224	0.89922	0.66427	0.875	0.39052	0.45109	0.15362	0.82066	0.16962	0.1407	0.91137	0.80946	0.34511	0.46122	0.80164	0.10732	0.1937	0.15385	0.49631	0.1689	0.19006	0.13783	0.21628	0.084699	0.17032	0.17275	NaN	0.07783	NaN	0.10411	0.09292	0.071611	0.1452	0.11833	NaN	0.10979	0.11806	0.084951	0.26424	0.18788	0.088561	0.17838	NaN	0	0	0	0	0	0	0	0	0	0	0	0	0	0	0	0	0	0	0	0	0	0	0	0	0	0	0	0	0	0	0	0	0	0	0	0	0	0	0	0	0	0	0	0	0	0	0	0	0	0	0	0	0	0	0	0	0
0.098958	0.91239	0.62629	0.86547	0.80882	NaN	NaN	0.40759	0.18023	0.28151	0.57245	0.85173	0.42265	0.8752	0.45843	0.68803	0.44597	0.23779	0.21212	NaN	0.13944	0.16837	0.23077	0.15254	0.22727	0.087591	0.18987	0.080402	0.14031	0.57267	0.17032	0.16943	0.098113	0.091533	0.10617	0.077273	0.087629	0.092417	NaN	NaN	0.089337	0.098315	0.053333	0.17877	NaN	0	0	0	0	0	0	0	0	0	0	0	0	0	0	0	0	0	0	0	0	0	0	0	0	0	0	0	0	0	0	0	0	0	0	0	0	0	0	0	0	0	0	0	0	0	0	0	0	0	0	0	0	0	0	0	0	0
0.93927	0.38974	0.92995	0.88512	0.84	0.92577	0.22527	0.10559	0.17094	0.8784	0.60805	0.22664	0.21502	0.2746	0.87613	0.83274	0.08642	0.28762	0.10602	0.30905	0.13866	0.47004	0.16709	0.24292	0.27133	0.33929	0.11905	0.30621	0.08631	0.15335	0.10893	0.076233	0.20316	0.18763	0.2645	0.093822	0.16553	0.14699	0.14222	0.24847	0.1875	0.21277	0.17363	NaN	NaN	0	0	0	0	0	0	0	0	0	0	0	0	0	0	0	0	0	0	0	0	0	0	0	0	0	0	0	0	0	0	0	0	0	0	0	0	0	0	0	0	0	0	0	0	0	0	0	0	0	0	0	0	0	0	0	0	0
0.94853	0.18269	0.80669	0.88452	0.89423	0.67031	0.20716	0.13946	0.1773	0.67464	0.11834	0.36222	0.27222	0.17629	0.5	0.5025	0.087886	0.15869	NaN	NaN	NaN	0.29306	0.14356	0.23018	0.12466	0.13193	0.1655	0.54409	NaN	NaN	NaN	0.14578	NaN	NaN	0.097345	NaN	NaN	NaN	NaN	NaN	NaN	NaN	0.088172	NaN	NaN	0	0	0	0	0	0	0	0	0	0	0	0	0	0	0	0	0	0	0	0	0	0	0	0	0	0	0	0	0	0	0	0	0	0	0	0	0	0	0	0	0	0	0	0	0	0	0	0	0	0	0	0	0	0	0	0	0
0.88333	0.35567	0.85921	0.68286	0.85413	0.9186	0.36432	0.18919	0.80473	0.10986	0.88995	0.14681	0.32871	0.08046	0.091295	0.093478	0.3475	0.27189	0.22535	0.37773	0.18452	0.20501	0.14824	0.15036	0.12879	0.31368	0.095588	0.25676	0.1523	0.071594	0.17167	0.082005	0.078261	0.073375	0.20663	0.083732	0.095949	0.10526	0.2	0.12953	0.089776	0.2186	0.23832	0.12016	NaN	0	0	0	0	0	0	0	0	0	0	0	0	0	0	0	0	0	0	0	0	0	0	0	0	0	0	0	0	0	0	0	0	0	0	0	0	0	0	0	0	0	0	0	0	0	0	0	0	0	0	0	0	0	0	0	0	0
0.76596	NaN	NaN	0.12775	NaN	NaN	NaN	NaN	NaN	NaN	NaN	NaN	NaN	NaN	NaN	NaN	NaN	NaN	NaN	0.24454	NaN	0.25652	0.22646	0.38521	0.11416	0.065268	NaN	0.12438	NaN	0.023305	0.20939	NaN	0.10515	0.12658	0.26038	0.078059	0.28903	0.11019	0.24652	0.2173	0.079914	NaN	NaN	0.2164	NaN	0	0	0	0	0	0	0	0	0	0	0	0	0	0	0	0	0	0	0	0	0	0	0	0	0	0	0	0	0	0	0	0	0	0	0	0	0	0	0	0	0	0	0	0	0	0	0	0	0	0	0	0	0	0	0	0	0
0.93333	0.31609	0.87164	0.74788	0.808	0.92264	0.16038	NaN	0.088235	0.32773	0.097826	NaN	0.21932	0.77514	0.49257	0.34694	0.06015	0.24249	0.097561	0.38763	0.15068	0.23965	0.28404	0.10941	0.41057	0.15108	0.13235	0.090226	0.13793	0.16211	0.10135	0.078086	0.066815	0.079332	0.074786	0.222	0.084567	0.093478	0.17045	0.08866	0.16949	0.083544	0.057644	0.06068	0.25349	NaN	0	0	0	0	0	0	0	0	0	0	0	0	0	0	0	0	0	0	0	0	0	0	0	0	0	0	0	0	0	0	0	0	0	0	0	0	0	0	0	0	0	0	0	0	0	0	0	0	0	0	0	0	0	0	0	0
0.25	0.93884	0.91016	0.90969	0.90957	0.89394	NaN	0.80987	0.77083	0.65756	0.92149	0.90059	0.91386	0.31742	0.56303	0.32308	0.10204	0.4227	NaN	0.29775	0.42694	0.14968	0.21523	NaN	0.13802	0.13165	0.57221	0.18263	0.070093	0.1917	0.51724	0.19	0.27734	0.090909	0.058442	0.11697	0.096998	0.056433	0.10624	0.076923	NaN	0.08545	0.1215	0.084507	NaN	NaN	NaN	0	0	0	0	0	0	0	0	0	0	0	0	0	0	0	0	0	0	0	0	0	0	0	0	0	0	0	0	0	0	0	0	0	0	0	0	0	0	0	0	0	0	0	0	0	0	0	0	0	0	0	0	0	0	0
0.10881	0.52	0.2	0.2554	0.92857	0.93111	0.15476	0.48831	0.14521	0.22157	0.15235	0.19498	0.098039	0.82509	0.22172	0.30349	0.18357	0.16438	0.16381	0.22751	0.16097	0.15632	0.18436	0.14286	0.13115	0.11794	0.49811	0.14425	0.21903	0.62305	NaN	0.10575	0.13696	0.084507	0.087838	0.103	0.08742	0.075431	0.17431	0.096471	0.083333	0.10633	0.099256	NaN	NaN	0.19851	NaN	0	0	0	0	0	0	0	0	0	0	0	0	0	0	0	0	0	0	0	0	0	0	0	0	0	0	0	0	0	0	0	0	0	0	0	0	0	0	0	0	0	0	0	0	0	0	0	0	0	0	0	0	0	0	0
NaN	NaN	0.69477	0.55102	0.17333	0.30303	0.19048	0.43478	0.37817	0.71908	0.73864	0.9427	0.8241	0.24894	0.90608	0.1831	0.34433	0.24113	0.14489	0.2962	0.27948	0.17493	0.16985	0.11005	0.31579	0.29002	0.33152	0.10352	0.2046	0.063559	0.22441	0.098121	0.11111	0.17683	0.19706	NaN	0.097345	0.14496	0.24319	0.093541	0.068889	0.058212	0.055804	0.20654	0.16667	0.1453	NaN	0	0	0	0	0	0	0	0	0	0	0	0	0	0	0	0	0	0	0	0	0	0	0	0	0	0	0	0	0	0	0	0	0	0	0	0	0	0	0	0	0	0	0	0	0	0	0	0	0	0	0	0	0	0	0
NaN	NaN	0.28019	0.20675	0.68059	0.15909	NaN	0.24841	0.50596	0.36869	NaN	0.87681	0.43967	0.12293	0.90476	0.90116	0.34409	0.2995	0.20131	NaN	0.10706	0.2173	0.11358	0.11429	0.20507	NaN	0.25996	NaN	0.048246	0.11752	0.10846	0.040161	0.44975	0.14502	0.10474	NaN	NaN	NaN	0.11646	NaN	NaN	0.06875	NaN	NaN	0.14734	NaN	NaN	0	0	0	0	0	0	0	0	0	0	0	0	0	0	0	0	0	0	0	0	0	0	0	0	0	0	0	0	0	0	0	0	0	0	0	0	0	0	0	0	0	0	0	0	0	0	0	0	0	0	0	0	0	0	0
0.29924	0.37391	0.8429	NaN	NaN	0.38987	0.10145	0.87167	0.76937	NaN	0.88793	0.90276	0.38602	0.94077	0.30077	0.23546	NaN	0.15447	0.40644	0.31442	NaN	0.1171	0.25481	0.2173	NaN	NaN	0.13376	0.036117	0.18688	0.056277	0.29423	0.041943	0.25467	0.09292	0.31569	0.30238	0.18933	NaN	0.24228	0.25709	NaN	0.19463	0.10142	0.19016	0.20468	0.10272	NaN	0	0	0	0	0	0	0	0	0	0	0	0	0	0	0	0	0	0	0	0	0	0	0	0	0	0	0	0	0	0	0	0	0	0	0	0	0	0	0	0	0	0	0	0	0	0	0	0	0	0	0	0	0	0	0
NaN	0.84591	0.64865	0.43946	NaN	NaN	NaN	NaN	NaN	NaN	NaN	NaN	NaN	NaN	NaN	NaN	NaN	NaN	0.28298	NaN	NaN	0.29438	0.26904	0.41176	0.12747	NaN	0.4831	NaN	0.17325	0.21008	NaN	NaN	NaN	NaN	NaN	NaN	NaN	NaN	NaN	NaN	0.21277	0.090717	NaN	0.037267	NaN	0.081395	NaN	0	0	0	0	0	0	0	0	0	0	0	0	0	0	0	0	0	0	0	0	0	0	0	0	0	0	0	0	0	0	0	0	0	0	0	0	0	0	0	0	0	0	0	0	0	0	0	0	0	0	0	0	0	0	0
0.97101	0.90244	0.89212	0.81944	0.89723	0.91435	0.27213	NaN	0.20596	0.90221	0.29155	0.47808	0.27988	0.84526	0.8212	0.87701	0.26047	0.13909	0.33126	0.1802	NaN	0.35062	0.15574	0.29395	0.1054	0.13386	0.086076	0.14092	0.23529	0.090703	0.15072	0.1349	0.12719	0.081928	0.14039	0.20737	0.10793	0.094629	0.098131	0.096	0.12258	0.15945	0.17131	0.2427	0.11111	0.24876	0.30316	NaN	0	0	0	0	0	0	0	0	0	0	0	0	0	0	0	0	0	0	0	0	0	0	0	0	0	0	0	0	0	0	0	0	0	0	0	0	0	0	0	0	0	0	0	0	0	0	0	0	0	0	0	0	0	0
0.35385	0.94081	0.91176	0.89812	0.9026	0.95159	0.33945	0.16414	0.15405	0.15259	0.3192	0.088083	0.61279	0.88027	0.2381	0.17866	0.51248	0.088832	0.64317	0.26126	NaN	0.30455	0.097324	0.15892	0.094148	0.19843	0.28219	0.15596	0.15213	0.10675	0.16166	0.15835	0.11751	0.16284	0.097506	0.083532	0.075061	0.17787	0.083969	0.087591	0.073986	0.10661	0.1	0.12273	0.20208	0.17467	0.47387	0.234	NaN	0	0	0	0	0	0	0	0	0	0	0	0	0	0	0	0	0	0	0	0	0	0	0	0	0	0	0	0	0	0	0	0	0	0	0	0	0	0	0	0	0	0	0	0	0	0	0	0	0	0	0	0	0
0.31559	NaN	0.40065	0.85714	0.8781	0.69424	0.17176	0.235	0.12085	0.18204	0.34961	0.37659	0.23746	0.52437	0.16067	0.31429	0.1715	0.15816	0.27752	0.26185	NaN	0.27212	0.31965	0.42344	0.20538	0.28795	0.26912	0.14078	0.08204	0.1371	0.16788	0.16631	0.081395	0.094298	0.099352	0.1929	NaN	0.080169	0.12102	0.21648	0.086651	0.063529	0.096774	0.12335	NaN	0.24928	NaN	0.13916	NaN	0	0	0	0	0	0	0	0	0	0	0	0	0	0	0	0	0	0	0	0	0	0	0	0	0	0	0	0	0	0	0	0	0	0	0	0	0	0	0	0	0	0	0	0	0	0	0	0	0	0	0	0	0
0.25185	0.91866	0.73464	0.89003	0.2901	0.23385	0.21875	0.80744	0.26287	0.15461	0.89139	0.83528	0.095355	0.55373	0.21395	0.16029	0.19734	0.10377	0.11765	NaN	0.20479	0.22581	NaN	0.11695	0.10069	0.14663	0.11059	0.62454	0.10851	0.15401	0.089172	0.074627	0.15042	0.052632	0.13191	0.091954	0.073171	0.16981	0.12793	0.11183	0.073529	0.26012	0.049438	0.13318	0.067941	0.13305	0.34667	0.11134	NaN	0	0	0	0	0	0	0	0	0	0	0	0	0	0	0	0	0	0	0	0	0	0	0	0	0	0	0	0	0	0	0	0	0	0	0	0	0	0	0	0	0	0	0	0	0	0	0	0	0	0	0	0	0
0.92069	0.93594	0.88301	0.9093	0.89834	0.86853	0.46717	0.34211	0.44624	0.081921	0.84572	NaN	0.23472	0.57	0.10422	0.67399	0.48107	0.07932	NaN	0.23462	0.1573	0.17829	0.30793	0.29111	0.069136	0.125	0.19005	0.11719	0.084337	0.25462	0.42722	0.18684	0.42032	0.13607	0.072398	0.24714	0.07381	0.059896	0.11813	0.063232	0.063319	0.055	0.11136	0.045802	NaN	0.075529	NaN	0.24048	NaN	0	0	0	0	0	0	0	0	0	0	0	0	0	0	0	0	0	0	0	0	0	0	0	0	0	0	0	0	0	0	0	0	0	0	0	0	0	0	0	0	0	0	0	0	0	0	0	0	0	0	0	0	0
NaN	0.21101	0.32911	0.86667	0.18507	0.14925	0.13781	0.088235	0.56506	0.12321	0.34069	0.79937	0.37429	0.17293	0.11959	NaN	0.21413	0.22717	0.097765	0.26233	0.28898	0.13761	0.23218	0.16816	0.29577	0.12103	0.19115	0.13895	0.2729	0.18236	0.34615	0.12043	0.089514	0.059072	0.052863	0.29752	0.07947	0.14617	0.12186	0.039526	0.1441	0.081319	0.07943	0.095137	0.074163	0.1617	0.049327	0.10262	NaN	0	0	0	0	0	0	0	0	0	0	0	0	0	0	0	0	0	0	0	0	0	0	0	0	0	0	0	0	0	0	0	0	0	0	0	0	0	0	0	0	0	0	0	0	0	0	0	0	0	0	0	0	0
0.85854	0.91255	0.48161	0.65574	0.37037	0.83649	NaN	0.39949	0.90306	0.83694	0.13417	0.38849	0.27335	0.3698	0.20101	0.72968	0.51252	0.14731	0.19057	0.37241	0.14977	NaN	0.24726	0.095634	0.3869	0.13024	0.15936	NaN	0.25947	NaN	0.21127	0.077859	0.20958	0.20508	0.12352	0.23404	0.085288	0.17544	0.33476	0.020548	NaN	0.12039	0.15152	0.11947	NaN	0.06993	NaN	0.17311	NaN	0	0	0	0	0	0	0	0	0	0	0	0	0	0	0	0	0	0	0	0	0	0	0	0	0	0	0	0	0	0	0	0	0	0	0	0	0	0	0	0	0	0	0	0	0	0	0	0	0	0	0	0	0
0.91213	0.59091	0.19421	0.91221	0.30249	NaN	0.91358	0.79251	0.9237	0.29793	0.49072	0.94189	NaN	0.32042	0.25178	0.21519	0.24242	0.20899	0.20299	0.17372	0.23183	0.1663	0.31772	0.49016	0.30969	0.2867	NaN	0.23801	0.55254	0.63482	0.13604	0.079167	0.11765	0.23279	0.075377	0.26276	0.080087	0.26706	0.13389	0.1749	NaN	0.27291	0.094949	0.2885	NaN	0.24724	0.1299	0.29237	NaN	0	0	0	0	0	0	0	0	0	0	0	0	0	0	0	0	0	0	0	0	0	0	0	0	0	0	0	0	0	0	0	0	0	0	0	0	0	0	0	0	0	0	0	0	0	0	0	0	0	0	0	0	0
0.7686	0.9375	0.7082	0.85075	0.86214	0.8714	NaN	0.23839	0.42857	0.57366	0.2058	0.85857	0.30679	0.71481	0.082317	0.29668	0.76952	0.28311	0.26142	0.2297	0.725	0.17281	0.4043	0.28864	0.52688	0.070496	0.097561	0.15138	0.17419	0.0818	0.11404	0.092473	0.13696	0.19796	0.08114	0.053528	0.089362	0.086134	0.17312	0.068376	0.12963	0.083744	0.079399	0.06181	0.071895	0.093478	0.23077	0.21622	0.33333	NaN	0	0	0	0	0	0	0	0	0	0	0	0	0	0	0	0	0	0	0	0	0	0	0	0	0	0	0	0	0	0	0	0	0	0	0	0	0	0	0	0	0	0	0	0	0	0	0	0	0	0	0	0
0.93617	0.89259	0.61994	0.92873	0.86012	0.11488	0.10429	0.17754	0.88211	0.85361	0.78082	NaN	0.26462	0.88491	0.16867	0.18519	0.25055	0.20335	0.18582	0.21822	0.14164	0.36364	0.29767	0.22685	0.16829	0.067797	0.067885	0.12379	0.18219	0.088477	0.058952	0.087054	0.069474	0.066532	0.074941	0.072639	0.0587	0.080952	0.26326	0.074592	0.082725	0.15145	0.11888	0.13232	0.391	0.094488	0.20322	0.047297	0.4653	0.086351	NaN	0	0	0	0	0	0	0	0	0	0	0	0	0	0	0	0	0	0	0	0	0	0	0	0	0	0	0	0	0	0	0	0	0	0	0	0	0	0	0	0	0	0	0	0	0	0	0	0	0	0	0
0.90476	0.54902	0.739	0.54212	0.18077	0.38699	0.13636	NaN	0.23529	0.15821	0.91099	NaN	NaN	0.41814	0.1	0.30176	NaN	0.18777	0.19824	0.54173	0.19178	0.46774	0.31062	0.16336	0.30972	0.4233	0.075556	0.44732	0.19734	0.069474	0.17143	NaN	0.24673	0.17719	0.064838	0.29461	0.061475	0.12854	0.14115	0.17969	0.080899	0.22996	0.21162	0.035503	0.13684	0.065789	0.1	0.27255	0.11441	0.19415	NaN	0	0	0	0	0	0	0	0	0	0	0	0	0	0	0	0	0	0	0	0	0	0	0	0	0	0	0	0	0	0	0	0	0	0	0	0	0	0	0	0	0	0	0	0	0	0	0	0	0	0	0
0.086207	0.17117	0.25269	0.22594	0.62039	0.91135	0.29058	0.89715	0.8725	0.26984	NaN	0.82364	0.84015	0.85697	0.18428	0.38281	0.23602	0.84024	0.10909	NaN	0.18136	0.10405	0.29851	0.14088	0.22045	0.028761	0.2511	0.11506	0.32505	0.4	0.15714	0.033259	0.23014	0.086777	0.10689	0.24324	0.08	0.19957	NaN	0.11401	NaN	NaN	0.059952	0.14447	NaN	0.11164	0.10849	0.12691	NaN	0.083721	NaN	0	0	0	0	0	0	0	0	0	0	0	0	0	0	0	0	0	0	0	0	0	0	0	0	0	0	0	0	0	0	0	0	0	0	0	0	0	0	0	0	0	0	0	0	0	0	0	0	0	0	0
NaN	NaN	NaN	NaN	NaN	0.71131	NaN	NaN	NaN	NaN	NaN	NaN	NaN	NaN	NaN	NaN	NaN	NaN	NaN	NaN	NaN	0.18486	NaN	NaN	0.25833	0.30137	NaN	0.30316	0.1649	0.71429	0.17647	NaN	0.18376	0.088608	0.35192	NaN	0.25761	0.19136	0.25847	0.28041	NaN	0.10256	0.09607	0.11922	NaN	0.1655	0.08913	0.10938	0.069378	0.095465	NaN	0	0	0	0	0	0	0	0	0	0	0	0	0	0	0	0	0	0	0	0	0	0	0	0	0	0	0	0	0	0	0	0	0	0	0	0	0	0	0	0	0	0	0	0	0	0	0	0	0	0	0
0.93603	NaN	0.91258	0.79494	0.93117	0.85974	0.27597	0.25882	0.10028	0.18103	0.20455	0.79236	0.098485	0.6634	0.19635	0.10567	NaN	0.15169	0.30645	0.26014	NaN	0.35787	NaN	0.094891	0.38428	0.15951	0.16152	0.13718	0.09292	0.10286	0.17284	0.1872	0.48093	0.25155	0.24156	0.045614	NaN	0.071101	0.12786	NaN	0.091837	0.16274	NaN	0.087167	0.17692	0.09434	NaN	0.1125	0.34249	0.13924	0.10026	NaN	0	0	0	0	0	0	0	0	0	0	0	0	0	0	0	0	0	0	0	0	0	0	0	0	0	0	0	0	0	0	0	0	0	0	0	0	0	0	0	0	0	0	0	0	0	0	0	0	0	0
0.92273	0.87119	0.92677	0.8989	0.80454	0.91529	0.25191	0.11746	NaN	0.086957	0.12405	0.16529	0.33666	0.15561	0.19192	0.74102	0.14254	0.10594	0.19293	0.15802	NaN	0.13772	0.19656	0.43883	0.17808	0.21655	0.14951	0.25532	0.051597	0.252	0.16386	0.10538	0.18776	0.093617	0.096552	0.084158	0.1087	0.056818	0.11905	0.12838	0.06383	0.055402	0.062663	0.075862	0.068127	0.13922	0.15113	0.19748	0.22254	0.11617	NaN	NaN	0	0	0	0	0	0	0	0	0	0	0	0	0	0	0	0	0	0	0	0	0	0	0	0	0	0	0	0	0	0	0	0	0	0	0	0	0	0	0	0	0	0	0	0	0	0	0	0	0	0
0.94985	0.93691	0.17722	0.91176	0.86501	0.87852	0.37537	0.26247	0.14085	0.49485	0.32143	NaN	0.19209	0.50201	0.71869	0.69113	0.12596	0.4514	0.13232	0.67681	NaN	0.26141	0.37045	0.2069	0.22193	0.27806	0.14699	0.10644	0.12407	0.23404	NaN	0.14467	0.16066	0.15556	NaN	0.10699	NaN	0.095465	0.11521	0.066038	0.085575	0.10828	0.11547	0.10798	NaN	0.15633	0.34203	NaN	NaN	NaN	0.12013	NaN	NaN	0	0	0	0	0	0	0	0	0	0	0	0	0	0	0	0	0	0	0	0	0	0	0	0	0	0	0	0	0	0	0	0	0	0	0	0	0	0	0	0	0	0	0	0	0	0	0	0	0
NaN	0.296	0.92932	0.87306	0.68227	0.87318	0.074906	NaN	0.84793	0.85217	0.92128	0.85714	0.26708	0.44105	0.090476	0.39848	0.19676	0.47767	NaN	NaN	NaN	0.9301	0.18415	0.32941	NaN	NaN	0.20961	0.24067	NaN	NaN	0.28458	0.2334	0.30853	0.19162	NaN	0.28839	0.089958	NaN	0.19721	0.21097	0.11133	NaN	0.16942	0.1473	0.047525	NaN	NaN	0.21449	0.37452	0.26559	0.35135	0.2475	NaN	0	0	0	0	0	0	0	0	0	0	0	0	0	0	0	0	0	0	0	0	0	0	0	0	0	0	0	0	0	0	0	0	0	0	0	0	0	0	0	0	0	0	0	0	0	0	0	0	0
0.77293	0.93694	0.90828	0.93112	0.91111	0.89881	0.35052	0.29211	0.28378	0.70149	0.24148	0.29839	0.16837	NaN	0.9	0.9269	0.16995	0.61929	0.33184	0.1687	0.16274	0.30879	0.23206	0.39111	0.26611	0.28875	0.273	0.35165	0.13801	0.2279	NaN	0.17188	0.10769	0.14545	0.077647	0.1681	0.11605	0.1479	0.13506	0.23185	0.1145	0.15839	0.13656	0.36467	0.18493	0.10076	0.54049	0.26341	0.40851	NaN	NaN	NaN	NaN	NaN	0	0	0	0	0	0	0	0	0	0	0	0	0	0	0	0	0	0	0	0	0	0	0	0	0	0	0	0	0	0	0	0	0	0	0	0	0	0	0	0	0	0	0	0	0	0	0	0
NaN	NaN	0.15041	0.93038	0.25547	0.94622	0.076	0.26649	NaN	0.80591	0.21164	0.92869	0.90282	0.8676	0.2518	0.28827	0.24062	0.23355	0.39262	0.1726	0.18557	0.43168	0.22272	0.11916	0.24869	0.055556	0.44224	0.11179	0.25709	0.14807	0.18847	0.07971	0.17295	0.066015	0.087983	0.25962	0.075431	0.12821	0.12121	0.11224	NaN	0.099256	0.063025	0.11134	0.081197	0.13948	0.075342	0.065611	0.18033	0.19272	0.28875	0.11311	0.060674	NaN	0	0	0	0	0	0	0	0	0	0	0	0	0	0	0	0	0	0	0	0	0	0	0	0	0	0	0	0	0	0	0	0	0	0	0	0	0	0	0	0	0	0	0	0	0	0	0	0
NaN	0.12903	0.065116	0.30653	0.15353	0.33218	NaN	NaN	NaN	NaN	NaN	NaN	NaN	NaN	NaN	NaN	NaN	NaN	0.20843	0.22606	0.090659	0.10644	0.20732	NaN	0.11211	0.47977	0.1619	0.23503	0.16063	0.19038	0.058355	NaN	NaN	0.06499	0.39773	0.080082	0.062771	0.11777	0.23992	0.23301	NaN	0.11875	0.26866	0.16154	0.08642	NaN	0.10598	0.070213	0.11354	0.12794	0.054893	NaN	NaN	NaN	0	0	0	0	0	0	0	0	0	0	0	0	0	0	0	0	0	0	0	0	0	0	0	0	0	0	0	0	0	0	0	0	0	0	0	0	0	0	0	0	0	0	0	0	0	0	0	0
0.32168	NaN	0.91892	0.89031	0.58409	0.83505	0.10887	0.41143	0.12012	0.12129	0.33744	0.3819	NaN	0.24519	0.38116	0.097826	0.21836	0.88765	0.22983	0.18622	NaN	NaN	0.14088	0.41088	0.12585	NaN	0.19802	0.13568	0.31989	0.11691	0.082667	0.20055	NaN	0.11458	0.058111	0.073684	0.19826	0.080092	0.12232	NaN	0.11012	0.10496	0.075	0.091146	NaN	0.089412	NaN	0.4026	0.38539	0.10209	NaN	NaN	NaN	NaN	NaN	0	0	0	0	0	0	0	0	0	0	0	0	0	0	0	0	0	0	0	0	0	0	0	0	0	0	0	0	0	0	0	0	0	0	0	0	0	0	0	0	0	0	0	0	0	0	0
0.31677	0.91912	NaN	0.21912	0.28385	0.30341	0.8243	0.67054	NaN	0.36559	0.52917	0.53989	0.663	NaN	0.92902	0.48513	0.90169	0.37448	0.26889	0.18966	0.21028	0.33333	0.17622	0.21324	0.34047	0.12322	0.19767	NaN	0.24242	0.32588	0.18351	0.31203	0.16816	0.20577	0.27115	0.23529	0.55907	0.13953	0.13934	0.18495	0.12625	0.18699	0.0875	0.12421	0.056034	0.10268	0.080178	0.14894	0.061441	0.063043	NaN	0.25499	0.090129	0.11875	NaN	0	0	0	0	0	0	0	0	0	0	0	0	0	0	0	0	0	0	0	0	0	0	0	0	0	0	0	0	0	0	0	0	0	0	0	0	0	0	0	0	0	0	0	0	0	0	0
0.28261	NaN	NaN	0.94725	0.95137	0.93706	0.17193	NaN	0.85832	0.93878	0.9438	0.90795	0.80645	0.78351	0.21078	NaN	0.25991	0.45495	0.55227	NaN	0.26216	0.11111	0.46559	0.098321	0.37915	0.27729	0.39162	0.27977	0.30811	0.11857	0.44071	0.078224	0.26079	0.20528	0.11891	0.41651	0.13617	0.20287	0.30943	0.13901	0.088729	0.10478	0.075356	0.12603	0.066381	0.12555	0.065263	0.19207	0.080189	0.14634	0.10268	0.17062	0.054863	0.057325	NaN	0	0	0	0	0	0	0	0	0	0	0	0	0	0	0	0	0	0	0	0	0	0	0	0	0	0	0	0	0	0	0	0	0	0	0	0	0	0	0	0	0	0	0	0	0	0	0
0.22556	0.88281	0.92029	0.92644	NaN	0.082781	0.89458	0.90487	0.82504	0.90036	0.84144	0.23573	0.23256	0.90599	0.22248	0.93098	0.25185	0.63203	0.36623	NaN	0.22849	0.13991	NaN	0.10024	0.34836	0.091127	0.18864	NaN	0.24197	0.069042	0.28817	0.07045	0.26593	0.32215	0.078199	0.22547	0.2395	0.15694	0.3145	0.11702	0.13128	NaN	0.066239	0.12039	0.059735	0.11421	0.10784	0.16075	0.064103	0.12903	0.11354	0.16927	NaN	0.052356	NaN	0	0	0	0	0	0	0	0	0	0	0	0	0	0	0	0	0	0	0	0	0	0	0	0	0	0	0	0	0	0	0	0	0	0	0	0	0	0	0	0	0	0	0	0	0	0	0
0.84649	0.9095	0.22439	NaN	0.76483	0.64402	0.91097	0.90038	0.31014	0.43605	0.71605	0.85649	0.12935	0.34461	0.24396	0.31873	0.17169	0.20881	0.2125	0.17612	0.26782	0.14629	0.30921	0.22151	0.14727	0.33333	0.167	0.090336	0.16765	0.11013	0.15504	0.076459	0.22973	0.20198	0.11915	0.18072	0.24319	0.22442	0.15139	0.13765	0.27358	0.17609	0.089936	0.14718	0.10805	0.08952	0.14526	0.16255	0.057208	0.29679	0.12093	NaN	0.034707	NaN	NaN	0	0	0	0	0	0	0	0	0	0	0	0	0	0	0	0	0	0	0	0	0	0	0	0	0	0	0	0	0	0	0	0	0	0	0	0	0	0	0	0	0	0	0	0	0	0	0
0.18227	NaN	0.61878	0.82621	0.25	0.93333	NaN	NaN	NaN	NaN	NaN	NaN	NaN	NaN	NaN	NaN	NaN	NaN	NaN	NaN	NaN	0.08747	0.15814	NaN	0.036855	NaN	NaN	0.23367	0.084951	0.25156	0.085903	NaN	0.10865	0.20096	0.54562	0.42491	NaN	0.16667	0.29675	0.44854	0.088235	0.079909	NaN	0.068558	NaN	0.082126	0.054622	0.051044	0.16129	0.13152	NaN	NaN	0.24008	NaN	NaN	0	0	0	0	0	0	0	0	0	0	0	0	0	0	0	0	0	0	0	0	0	0	0	0	0	0	0	0	0	0	0	0	0	0	0	0	0	0	0	0	0	0	0	0	0	0	0
0.91827	0.23711	0.84788	0.91687	0.41776	0.26957	0.81102	0.10241	0.53182	0.10239	0.89356	0.90909	NaN	0.14078	0.88533	0.92206	0.28979	0.24814	0.48419	0.1977	0.23096	0.10145	0.22727	0.30814	0.63623	0.7292	0.22414	0.12815	0.25577	0.082073	0.27555	0.23121	0.19157	0.20539	0.24793	0.34901	0.12475	0.222	0.44956	0.27619	0.30882	0.057447	0.097087	0.20299	NaN	0.094253	0.04829	0.093023	0.20852	NaN	0.249	0.37903	0.052632	NaN	0.054404	NaN	0	0	0	0	0	0	0	0	0	0	0	0	0	0	0	0	0	0	0	0	0	0	0	0	0	0	0	0	0	0	0	0	0	0	0	0	0	0	0	0	0	0	0	0	0	0
0.27673	0.95397	0.63636	0.89296	0.31487	0.23759	0.88547	0.90438	0.9375	NaN	0.85398	0.77446	0.76695	0.76408	0.4004	0.38816	0.23923	0.43376	0.13147	0.33626	NaN	0.17156	0.42308	0.094688	0.25188	0.1941	0.28659	0.16701	0.18814	0.21008	0.23282	0.10526	0.20163	0.087049	0.19922	0.18788	0.28098	0.23471	NaN	NaN	0.11826	0.098765	0.15339	0.071274	0.058166	NaN	NaN	0.087146	0.15205	0.15247	NaN	0.098851	0.066946	0.13713	0.10044	0.13598	NaN	0	0	0	0	0	0	0	0	0	0	0	0	0	0	0	0	0	0	0	0	0	0	0	0	0	0	0	0	0	0	0	0	0	0	0	0	0	0	0	0	0	0	0	0	0
0.95492	0.94215	0.2	0.93166	0.92535	0.66121	0.82683	0.90373	0.31608	0.89365	0.2321	0.52753	0.91781	0.87879	0.258	0.28571	0.22427	0.27059	0.19495	0.46774	0.31808	0.46388	0.36722	0.14951	0.30228	0.2599	0.16424	0.19388	0.37044	0.13608	0.33832	0.070362	0.22485	0.13889	0.07906	0.20253	0.06263	0.2016	0.13251	0.15323	NaN	0.065315	0.046939	0.089936	0.070664	0.15139	0.10537	0.13906	0.20588	0.090336	0.16176	0.19665	NaN	NaN	0.25051	0.16377	NaN	0	0	0	0	0	0	0	0	0	0	0	0	0	0	0	0	0	0	0	0	0	0	0	0	0	0	0	0	0	0	0	0	0	0	0	0	0	0	0	0	0	0	0	0	0
0.3871	0.50265	0.90888	0.90602	0.9026	0.24399	NaN	NaN	NaN	NaN	NaN	NaN	NaN	NaN	NaN	NaN	NaN	NaN	0.15198	NaN	0.33503	0.13854	0.56926	0.22482	0.30717	0.34331	0.15962	0.24885	0.1435	0.28315	0.13475	NaN	0.21288	0.1557	0.33108	0.41811	0.24025	0.14437	0.18655	0.23017	0.065116	0.13125	NaN	0.11255	0.09761	0.36667	0.075342	0.061364	0.28421	NaN	0.062222	0.076404	0.12605	0.15113	0.090674	0.10881	NaN	0	0	0	0	0	0	0	0	0	0	0	0	0	0	0	0	0	0	0	0	0	0	0	0	0	0	0	0	0	0	0	0	0	0	0	0	0	0	0	0	0	0	0	0	0
NaN	0.89655	0.33195	0.34158	0.30189	0.36934	0.89734	0.86653	0.85687	0.89379	0.88807	0.67347	0.32244	0.28543	NaN	NaN	0.2567	0.25983	0.24898	0.29717	0.25214	0.11244	0.13194	0.36596	0.15263	0.32558	0.22134	0.20202	0.22044	0.17137	0.31755	0.15837	0.11581	0.074519	0.051095	0.24673	0.09375	0.13391	0.13465	0.16529	NaN	0.068182	0.097345	0.10931	0.12959	0.16	0.10675	NaN	0.055	0.24638	NaN	0.26282	0.14933	NaN	0.11561	NaN	0.11207	NaN	0	0	0	0	0	0	0	0	0	0	0	0	0	0	0	0	0	0	0	0	0	0	0	0	0	0	0	0	0	0	0	0	0	0	0	0	0	0	0	0	0	0	0	0
0.22581	NaN	0.93418	0.90927	NaN	0.216	NaN	0.72041	0.38107	0.85059	0.82935	0.39558	0.54909	0.57016	0.84746	0.47838	0.16804	0.37649	0.40517	0.2947	0.20339	0.2915	0.21212	0.13119	0.17978	0.54252	NaN	NaN	0.27027	0.43672	0.18966	0.16082	0.22343	0.1863	0.093458	0.1577	0.19829	0.11088	0.15447	0.26692	NaN	0.20614	0.063596	0.1929	0.073991	0.13002	0.14571	NaN	0.2005	0.056738	0.24838	0.29221	0.057592	NaN	0.047191	0.084599	0.085333	NaN	0	0	0	0	0	0	0	0	0	0	0	0	0	0	0	0	0	0	0	0	0	0	0	0	0	0	0	0	0	0	0	0	0	0	0	0	0	0	0	0	0	0	0	0
0.88889	0.8237	0.19065	0.12935	0.85033	0.81481	NaN	0.36716	0.19008	0.17021	0.065217	0.16628	0.38931	0.15741	0.82025	NaN	0.11667	NaN	0.20595	0.12733	NaN	0.5491	0.64775	0.24672	0.3	0.35198	0.45045	0.2584	NaN	NaN	0.11635	0.11959	0.063025	0.15924	0.10962	NaN	0.059735	0.097421	0.31195	NaN	0.14371	0.12846	NaN	NaN	NaN	NaN	0.27412	0.21963	0.37323	0.069409	0.11538	0.20492	NaN	NaN	0.28415	0.22597	0.079179	NaN	NaN	0	0	0	0	0	0	0	0	0	0	0	0	0	0	0	0	0	0	0	0	0	0	0	0	0	0	0	0	0	0	0	0	0	0	0	0	0	0	0	0	0	0	0
0.92254	0.91468	0.26587	0.44785	0.872	0.93226	0.032	NaN	0.75831	0.29963	0.91829	0.24921	0.33562	0.93759	0.15403	0.67409	0.09799	0.26593	0.19783	0.19111	0.23404	0.10345	0.21854	0.33407	0.32444	0.30932	0.20158	NaN	0.20233	0.08134	0.30916	0.12335	0.1125	0.065217	0.21181	0.23091	0.095128	0.12634	0.10448	0.182	0.093023	0.066955	0.063492	0.10928	0.11538	0.094923	0.18707	0.2334	0.082397	0.21321	0.23404	0.38261	0.086379	0.15015	0.11321	NaN	0.13841	0.125	NaN	0	0	0	0	0	0	0	0	0	0	0	0	0	0	0	0	0	0	0	0	0	0	0	0	0	0	0	0	0	0	0	0	0	0	0	0	0	0	0	0	0	0	0
0.95305	0.91903	0.18067	0.15306	0.9018	0.68771	0.80661	0.8494	0.54651	NaN	0.3241	0.91602	0.67343	0.37013	0.28571	0.91011	0.061224	0.20925	0.27565	0.14362	0.20667	0.12896	0.35078	0.057816	0.34731	0.30787	0.21589	0.18661	NaN	NaN	0.30996	0.24498	0.15905	0.13655	0.10891	NaN	0.076555	0.31494	0.1649	0.10678	NaN	0.078556	0.087591	0.33728	0.1484	0.095012	0.068493	0.19869	0.091549	NaN	0.1585	0.14706	NaN	NaN	0.027668	0.1658	0.045635	NaN	NaN	0	0	0	0	0	0	0	0	0	0	0	0	0	0	0	0	0	0	0	0	0	0	0	0	0	0	0	0	0	0	0	0	0	0	0	0	0	0	0	0	0	0	0
0.91765	NaN	0.83505	0.91885	0.88477	0.45872	NaN	NaN	NaN	NaN	NaN	NaN	NaN	NaN	NaN	NaN	NaN	NaN	0.20327	0.14225	0.4635	0.10667	0.19149	0.1619	0.11429	0.061611	0.094118	0.2716	0.14593	0.25275	0.13684	NaN	0.091904	0.07377	0.57271	0.0671	0.12526	0.21645	0.12421	0.27371	0.14815	0.16427	0.08	0.20253	0.071588	NaN	0.09375	0.081206	0.071269	NaN	0.13725	0.061728	0.2	0.097561	0.14351	0.15957	0.074561	0.060748	NaN	0	0	0	0	0	0	0	0	0	0	0	0	0	0	0	0	0	0	0	0	0	0	0	0	0	0	0	0	0	0	0	0	0	0	0	0	0	0	0	0	0	0	0
NaN	0.92086	0.89174	0.86788	0.69106	0.78384	0.24254	0.16794	0.68345	0.14912	0.19101	0.083784	0.25342	0.74643	0.36364	0.26634	0.16377	0.26905	0.19268	NaN	0.28696	0.41898	0.2046	0.31135	0.11929	0.20642	0.090652	0.13539	0.071429	0.13261	0.15421	0.093617	0.23265	0.0825	0.085511	0.1559	0.092555	0.087054	0.13333	0.099567	0.063712	0.10835	0.11655	0.11396	NaN	0.23043	0.47609	0.11134	0.098361	NaN	0.057221	0.1087	NaN	0.19059	0.26062	0.29241	NaN	NaN	NaN	NaN	0	0	0	0	0	0	0	0	0	0	0	0	0	0	0	0	0	0	0	0	0	0	0	0	0	0	0	0	0	0	0	0	0	0	0	0	0	0	0	0	0	0
0.10417	0.49145	0.68451	0.67791	NaN	0.91717	0.92901	0.78584	0.90656	0.61398	NaN	0.86547	NaN	0.91975	0.060837	0.91474	0.20833	0.22714	0.13502	0.32688	0.19469	0.5442	NaN	0.1164	0.22049	0.32524	0.27692	NaN	0.1383	NaN	NaN	NaN	0.27594	NaN	0.17257	0.17857	0.20342	0.05814	0.17511	0.10744	NaN	0.18887	0.056818	0.067864	0.1046	NaN	0.085393	0.087935	0.19361	NaN	NaN	NaN	NaN	NaN	0.12558	0.081319	0.12312	NaN	0.16284	NaN	0	0	0	0	0	0	0	0	0	0	0	0	0	0	0	0	0	0	0	0	0	0	0	0	0	0	0	0	0	0	0	0	0	0	0	0	0	0	0	0	0	0
0.91518	0.29078	NaN	0.81619	0.92443	0.7655	0.91654	0.82364	0.19608	0.88156	0.91291	0.84125	0.91485	0.83817	0.69288	0.87377	0.34957	0.3012	0.59233	0.22897	0.2495	0.27193	0.20388	0.16972	0.43898	0.68231	0.24291	0.53168	0.24797	0.42962	0.31452	0.20548	0.1411	0.1479	0.16516	0.19958	0.083123	0.1498	0.09713	0.12274	0.45372	0.18257	0.097065	NaN	0.15232	0.13292	0.24624	0.14316	0.11546	0.12821	0.099274	0.19958	NaN	0.044944	0.126	0.14644	NaN	0.19106	NaN	NaN	0	0	0	0	0	0	0	0	0	0	0	0	0	0	0	0	0	0	0	0	0	0	0	0	0	0	0	0	0	0	0	0	0	0	0	0	0	0	0	0	0	0
0.87819	0.1623	0.61791	0.88675	0.29129	0.12025	0.37895	NaN	0.92979	0.88717	0.85601	0.91552	0.34416	0.84679	0.73601	0.35886	0.15714	0.238	0.234	0.30769	0.28603	0.16905	0.20525	0.19134	0.32347	0.27002	0.13211	0.2659	0.17938	0.17987	0.31103	0.14719	0.41568	0.13158	0.099526	0.28983	0.125	0.16988	0.22793	0.23505	NaN	0.17464	NaN	0.19831	0.088636	0.18634	0.13571	0.10656	0.1138	0.095588	0.15385	0.2044	0.12048	0.15058	0.039841	0.36795	0.11873	0.16107	0.11736	0.1274	NaN	0	0	0	0	0	0	0	0	0	0	0	0	0	0	0	0	0	0	0	0	0	0	0	0	0	0	0	0	0	0	0	0	0	0	0	0	0	0	0	0	0
0.1215	0.16568	0.18095	0.54072	0.79602	0.88419	NaN	NaN	0.24113	0.20366	0.8967	0.73826	0.23325	0.23564	NaN	0.40334	0.33457	0.45611	0.72773	0.20356	0.14593	0.22807	0.21412	0.20726	0.1	0.064439	NaN	NaN	0.12224	0.12998	0.27872	0.12195	0.16988	0.074157	0.18561	0.13839	0.078512	0.10669	0.11164	0.11158	NaN	0.1971	0.075431	0.1453	0.080087	0.13842	0.082816	0.06681	0.053659	0.10169	0.084112	0.073791	0.055416	0.097046	0.21911	0.12821	0.2823	0.094714	0.084615	0.27953	NaN	0	0	0	0	0	0	0	0	0	0	0	0	0	0	0	0	0	0	0	0	0	0	0	0	0	0	0	0	0	0	0	0	0	0	0	0	0	0	0	0	0
0.91748	0.22481	0.17411	0.93868	0.94096	0.80361	NaN	NaN	0.63636	0.92907	0.81115	0.85911	NaN	0.86957	0.086614	0.13671	0.20773	0.23096	0.27021	0.34135	0.27149	0.25163	0.33992	0.19704	0.37613	0.25117	0.50895	0.28571	0.41865	0.56955	0.34706	NaN	0.29909	0.1465	0.22059	0.2354	0.38434	0.24549	0.23379	0.33708	0.17764	0.12736	0.1875	0.14046	0.089583	0.12919	0.25629	0.1028	0.10133	0.090439	0.16595	0.17548	0.061002	0.10403	0.045238	0.12553	0.12208	0.16351	0.13333	0.091837	NaN	0	0	0	0	0	0	0	0	0	0	0	0	0	0	0	0	0	0	0	0	0	0	0	0	0	0	0	0	0	0	0	0	0	0	0	0	0	0	0	0	0
0.95909	0.07	0.76812	0.88662	0.91048	0.76238	NaN	NaN	0.52404	0.32668	0.54227	0.23922	0.29676	0.35608	0.30474	0.8866	0.11364	0.35911	0.29209	0.50089	0.12788	0.156	0.15789	0.22244	0.30581	0.46778	NaN	0.15909	0.18432	0.10042	0.10909	NaN	0.18452	0.13843	0.10621	0.18852	0.26357	0.21401	0.15765	0.24902	0.04698	0.4058	0.073113	0.16667	NaN	0.15385	0.11111	0.24268	0.13078	0.18614	NaN	0.18896	NaN	0.10191	0.20892	0.13025	0.16383	0.15	0.13169	0.038929	NaN	0	0	0	0	0	0	0	0	0	0	0	0	0	0	0	0	0	0	0	0	0	0	0	0	0	0	0	0	0	0	0	0	0	0	0	0	0	0	0	0	0
0.55932	0.15033	0.47492	0.11374	0.21036	0.44817	NaN	NaN	NaN	NaN	NaN	NaN	NaN	NaN	NaN	NaN	NaN	NaN	0.18326	0.13171	0.12594	0.12214	0.20563	0.25231	0.16582	0.33943	0.27376	0.17381	0.4375	0.24254	0.29603	NaN	0.29038	0.26654	0.13194	0.13821	0.17355	NaN	0.21311	0.18852	0.16838	0.074163	0.092135	0.068736	0.11239	NaN	0.046117	0.11497	0.082816	0.10675	0.062635	0.066815	0.13196	0.10062	0.14228	0.11506	NaN	NaN	NaN	NaN	NaN	0	0	0	0	0	0	0	0	0	0	0	0	0	0	0	0	0	0	0	0	0	0	0	0	0	0	0	0	0	0	0	0	0	0	0	0	0	0	0	0	0
0.29487	0.24786	0.90307	0.43945	0.86719	0.82549	0.18694	NaN	0.17708	0.16802	0.76558	0.23855	0.15774	0.14099	0.32766	0.65625	0.15166	0.22906	0.22469	0.18203	0.17241	0.07601	0.1986	0.12808	0.26368	0.084011	0.30042	0.046404	0.23944	NaN	0.18872	0.059081	0.072562	0.053452	0.067669	0.12712	NaN	0.099788	0.12352	NaN	0.068966	0.047085	0.29273	0.13949	NaN	NaN	0.058685	NaN	0.069652	0.11475	0.136	0.19391	NaN	NaN	NaN	NaN	0.15041	0.057644	0.14657	0.044386	NaN	NaN	0	0	0	0	0	0	0	0	0	0	0	0	0	0	0	0	0	0	0	0	0	0	0	0	0	0	0	0	0	0	0	0	0	0	0	0	0	0	0	0
0.56442	NaN	0.25121	0.14919	0.79694	0.37276	0.15337	0.57143	0.5543	0.2541	0.19777	0.21127	NaN	0.24276	0.4321	0.93069	0.26841	0.13716	0.22151	0.23748	0.26398	0.18891	0.35307	0.23702	0.47905	0.57059	0.11523	NaN	0.18828	0.084599	0.30597	0.055319	0.23704	0.089412	0.070833	0.26326	0.055785	0.084926	0.10661	0.036176	0.16129	0.10262	0.073991	0.27823	0.063025	NaN	0.092555	0.14099	0.067989	NaN	NaN	0.19758	NaN	NaN	0.056156	NaN	NaN	NaN	NaN	NaN	NaN	NaN	NaN	0	0	0	0	0	0	0	0	0	0	0	0	0	0	0	0	0	0	0	0	0	0	0	0	0	0	0	0	0	0	0	0	0	0	0	0	0	0	0
0.28	0.8689	0.14019	0.9218	0.25228	NaN	0.91097	0.90288	0.72626	0.93576	0.86156	0.93355	0.58278	0.27477	0.7451	0.93894	0.13128	0.275	0.2349	0.8	0.19108	0.27273	0.38631	0.44658	0.17316	0.36092	0.20594	0.12405	0.20079	0.078556	0.19388	0.066524	0.28983	0.19517	0.067245	0.11458	0.08764	0.1116	0.11656	0.17336	0.22484	0.059829	0.10829	0.14876	0.11287	0.13655	0.14063	0.13004	0.21041	0.14442	NaN	0.15982	0.059701	0.21088	0.092417	0.1006	0.12975	0.11296	0.2297	0.048951	0.12883	0.21411	NaN	0	0	0	0	0	0	0	0	0	0	0	0	0	0	0	0	0	0	0	0	0	0	0	0	0	0	0	0	0	0	0	0	0	0	0	0	0	0	0
0.21138	0.9	0.91471	0.93958	0.88261	0.92144	0.87674	0.84167	0.93478	0.83094	0.77266	0.8712	0.30374	0.86728	0.58919	0.39202	0.39636	0.24057	0.18363	0.23881	0.69767	0.26684	0.28138	0.38478	0.20705	0.18618	0.18239	NaN	0.17126	0.074534	0.20877	0.21472	0.25185	0.20732	NaN	0.27376	0.068528	0.12424	0.19466	0.42324	0.26996	0.16284	0.067391	0.294	0.082979	0.15401	0.061181	0.11313	0.098039	0.061176	0.1561	0.15226	0.11313	0.20258	0.2008	NaN	0.19665	0.17263	0.1761	0.062921	NaN	0.084932	NaN	0	0	0	0	0	0	0	0	0	0	0	0	0	0	0	0	0	0	0	0	0	0	0	0	0	0	0	0	0	0	0	0	0	0	0	0	0	0	0
NaN	0.93133	0.38462	0.875	0.91322	0.90672	0.87674	0.50578	0.38997	0.33503	0.18538	0.89614	0.92413	NaN	0.36364	0.94844	0.088415	0.19059	0.27211	0.23349	0.20648	0.38123	0.25814	0.18018	0.20807	0.45243	0.29254	0.44231	0.26585	0.1811	0.31538	NaN	0.18109	0.15789	0.43011	0.28868	0.11227	0.21961	0.09292	0.14286	NaN	0.061181	0.20616	0.15353	0.19432	0.10305	0.073434	0.079909	0.049412	0.090476	NaN	NaN	NaN	NaN	0.042222	0.052288	0.31729	0.12009	NaN	NaN	0.10367	NaN	NaN	0	0	0	0	0	0	0	0	0	0	0	0	0	0	0	0	0	0	0	0	0	0	0	0	0	0	0	0	0	0	0	0	0	0	0	0	0	0	0
0.33077	0.16522	NaN	0.30579	0.15	0.81542	NaN	NaN	NaN	NaN	NaN	NaN	NaN	NaN	NaN	NaN	NaN	NaN	0.17442	0.28469	0.1601	NaN	0.19458	0.46983	0.14179	0.15862	0.1152	0.10067	0.27154	0.19687	0.10924	NaN	0.134	0.11538	NaN	NaN	0.43186	0.171	0.27256	0.3833	0.04721	0.071121	0.083845	0.0783	0.15029	NaN	0.04	0.096154	0.17949	0.10486	0.093496	0.10472	NaN	0.10874	NaN	0.13972	0.076023	0.058708	0.065678	0.050104	NaN	0.082452	0.15846	NaN	0	0	0	0	0	0	0	0	0	0	0	0	0	0	0	0	0	0	0	0	0	0	0	0	0	0	0	0	0	0	0	0	0	0	0	0	0	0
0.93729	0.9401	0.94397	0.95302	0.9248	0.93034	0.30685	0.87102	0.12281	0.39634	0.17197	0.85455	0.82449	0.93374	0.49862	0.92035	NaN	0.29612	NaN	0.861	NaN	0.22222	0.94272	0.31063	0.31268	0.21242	0.6383	0.67647	0.17241	0.29837	0.31059	0.1319	0.20284	0.19408	0.15937	0.12308	NaN	0.32627	0.29977	0.11905	0.14098	0.11558	0.25546	0.14334	0.18615	0.27845	NaN	0.25356	0.43817	0.080537	0.27762	NaN	0.090909	0.12085	0.31602	0.1358	0.91958	NaN	0.11803	0.22222	NaN	0.32444	NaN	0.14286	NaN	0	0	0	0	0	0	0	0	0	0	0	0	0	0	0	0	0	0	0	0	0	0	0	0	0	0	0	0	0	0	0	0	0	0	0	0	0
0.91632	0.92116	0.92152	0.8797	0.85397	0.68333	0.39005	NaN	0.11184	0.13333	0.51919	0.23292	0.12023	0.8119	0.15291	0.2644	0.13624	0.12776	NaN	0.18483	0.15443	0.24251	0.47134	0.43361	0.10302	0.29476	0.5802	0.37917	0.27237	0.12996	NaN	0.081967	0.081858	0.069507	0.059735	0.10552	0.098291	0.085253	0.15485	0.17927	0.086022	0.082192	0.064665	0.081535	0.12245	0.15311	0.14153	0.054187	0.35619	0.19328	0.29204	NaN	0.084507	0.080569	0.29109	NaN	NaN	0.06089	0.19002	0.10156	0.20435	0.12557	0.14375	0.25225	NaN	0	0	0	0	0	0	0	0	0	0	0	0	0	0	0	0	0	0	0	0	0	0	0	0	0	0	0	0	0	0	0	0	0	0	0	0	0
0.95167	NaN	0.25654	0.26316	0.84708	0.17438	NaN	NaN	NaN	NaN	NaN	NaN	NaN	NaN	NaN	NaN	NaN	NaN	0.37965	0.65858	NaN	0.10992	0.17897	0.10818	0.12617	0.42331	0.15981	0.19215	NaN	0.085271	0.25904	0.14042	0.080679	0.12577	0.38764	0.074561	0.16633	0.51037	0.27668	0.24444	0.048565	0.069114	0.14425	0.054585	0.083885	0.078775	0.089485	0.071283	0.072765	0.070218	0.068465	0.062112	0.061033	0.10086	0.050998	0.17063	0.13877	0.17489	0.15877	0.19058	0.16805	0.084444	0.13636	0.075342	NaN	0	0	0	0	0	0	0	0	0	0	0	0	0	0	0	0	0	0	0	0	0	0	0	0	0	0	0	0	0	0	0	0	0	0	0	0	0
NaN	NaN	NaN	0.9049	NaN	0.19767	NaN	NaN	NaN	NaN	NaN	NaN	NaN	NaN	NaN	NaN	NaN	NaN	0.24714	0.18384	NaN	NaN	0.093909	NaN	0.36596	NaN	0.12322	NaN	0.18204	0.23131	0.42172	NaN	NaN	0.089835	0.1503	NaN	0.15405	0.20792	NaN	NaN	0.08	0.062893	0.096983	0.15451	NaN	0.11088	0.089372	NaN	0.10484	NaN	0.49623	0.097222	0.22034	0.16667	0.3438	0.10573	0.05492	0.05467	NaN	NaN	NaN	NaN	0.23099	0.072674	NaN	0	0	0	0	0	0	0	0	0	0	0	0	0	0	0	0	0	0	0	0	0	0	0	0	0	0	0	0	0	0	0	0	0	0	0	0	0
NaN	NaN	0.76531	0.56579	0.84456	0.89749	NaN	NaN	NaN	NaN	NaN	NaN	NaN	NaN	NaN	NaN	NaN	NaN	NaN	0.29697	0.23894	0.5453	0.51957	0.15012	0.22222	0.27719	0.34557	0.27137	0.14035	0.17427	0.10583	NaN	0.18637	0.19215	0.32359	0.17954	0.26325	0.56528	0.24268	0.2057	0.11087	0.14725	0.044872	0.10127	0.055814	0.11816	0.085954	0.12854	0.062084	0.10606	0.077605	0.087935	0.17155	0.18814	0.17213	0.15124	0.060924	0.064655	0.10069	0.060738	0.08	0.070833	0.1	0.10805	0.090244	NaN	0	0	0	0	0	0	0	0	0	0	0	0	0	0	0	0	0	0	0	0	0	0	0	0	0	0	0	0	0	0	0	0	0	0	0	0
0.11053	0.86859	0.89679	0.88542	0.89474	0.8993	0.48668	0.16463	0.10819	0.20057	0.19075	0.31474	0.65779	0.81541	0.2634	0.25678	0.15309	0.11278	0.29777	NaN	NaN	0.14555	0.2235	0.41837	0.2601	0.080402	0.061728	0.12975	NaN	0.10583	0.15451	0.14792	0.112	0.2732	0.070388	0.11514	0.14534	0.077236	0.27409	0.17562	NaN	0.24065	0.065076	0.062232	0.078603	0.1215	0.28757	0.10905	0.5753	0.052154	0.0783	NaN	0.12391	0.079625	0.12552	0.31463	0.094737	0.084795	0.099034	0.11233	0.1392	0.13938	0.09973	0.13801	0.135	0.12129	NaN	0	0	0	0	0	0	0	0	0	0	0	0	0	0	0	0	0	0	0	0	0	0	0	0	0	0	0	0	0	0	0	0	0	0	0
0.36364	0.22963	0.4527	0.20513	0.86705	0.35359	NaN	NaN	0.76538	0.85316	0.22102	NaN	0.78788	0.92068	0.88889	0.83804	0.19249	0.5608	0.19953	0.31567	NaN	0.2869	0.14807	0.089412	0.20841	0.44541	NaN	0.07957	0.25586	NaN	0.11176	0.070513	0.17292	0.090508	0.10581	0.15812	0.051282	0.20866	0.19715	0.24721	0.12775	0.16194	0.079518	0.28995	0.33698	0.050265	0.065126	NaN	0.32581	0.14419	0.074419	0.10337	0.029197	0.074398	NaN	NaN	0.15909	0.047337	NaN	0.11581	NaN	0.14362	0.27253	0.067245	0.064356	0.097727	NaN	0	0	0	0	0	0	0	0	0	0	0	0	0	0	0	0	0	0	0	0	0	0	0	0	0	0	0	0	0	0	0	0	0	0	0
NaN	NaN	0.46875	0.88978	0.14444	0.30794	0.88046	0.7973	0.38771	0.15017	0.93968	0.88608	0.30172	0.16062	0.92665	0.60794	0.52902	0.20053	0.28493	0.24479	0.20489	0.14525	0.2413	0.12065	0.73002	0.50205	0.19027	0.16886	0.15171	0.37567	0.21063	0.071588	0.2751	0.44135	NaN	NaN	0.33988	NaN	0.096703	0.13666	0.19158	0.06982	0.10714	0.16179	0.14947	0.11842	0.10367	0.16458	NaN	NaN	0.20703	0.63919	NaN	0.22052	0.053648	0.1649	0.13242	0.16742	0.14945	0.11529	0.21263	0.060914	0.19915	0.12128	0.10063	0.10307	0.097614	0.33209	NaN	0	0	0	0	0	0	0	0	0	0	0	0	0	0	0	0	0	0	0	0	0	0	0	0	0	0	0	0	0	0	0	0	0
0.88048	0.29902	0.90205	0.8806	0.92632	0.92621	0.89194	0.86691	0.19382	0.25143	0.19436	0.4221	0.55242	0.67235	0.90922	0.63209	0.22167	0.24706	0.21963	0.26954	0.28506	0.37234	0.41339	0.14815	0.40948	0.66792	0.22117	0.23377	0.27038	0.1501	0.21457	0.27178	0.15177	0.098081	0.20273	0.13919	0.12385	0.23483	0.25	0.16211	0.23447	0.17805	0.17202	0.077075	0.013921	0.2998	0.099585	NaN	0.09607	0.16564	NaN	NaN	0.055024	NaN	0.066955	0.061702	0.095385	0.37665	0.084011	0.37116	0.054983	NaN	0.24766	0.14085	0.096774	NaN	NaN	0.1092	NaN	0	0	0	0	0	0	0	0	0	0	0	0	0	0	0	0	0	0	0	0	0	0	0	0	0	0	0	0	0	0	0	0	0
0.47518	NaN	0.69553	0.81267	0.93387	0.79058	NaN	NaN	NaN	NaN	NaN	NaN	NaN	NaN	NaN	NaN	NaN	NaN	0.15654	0.19952	NaN	0.37277	NaN	0.15238	0.262	0.19068	0.22616	0.2115	0.20204	0.11411	NaN	0.15927	0.19531	0.28112	0.42553	0.18737	0.5836	0.17289	0.17635	0.16834	0.070968	0.091089	0.22268	0.069182	0.25577	0.056962	0.1749	0.19882	0.070968	0.12146	0.093682	0.068522	0.1875	0.14775	0.10905	0.12421	0.13666	0.10063	0.12889	0.063492	0.064159	0.12607	0.11947	0.18511	NaN	NaN	NaN	0.053571	NaN	0	0	0	0	0	0	0	0	0	0	0	0	0	0	0	0	0	0	0	0	0	0	0	0	0	0	0	0	0	0	0	0	0
0.92827	0.23116	0.89569	0.91322	0.90078	0.95896	NaN	NaN	NaN	NaN	NaN	NaN	NaN	NaN	NaN	NaN	NaN	NaN	0.83053	0.90897	0.23855	NaN	0.13671	0.10502	0.32731	0.47327	NaN	0.21103	0.080537	0.063927	0.054632	0.12468	0.06424	0.14256	0.25835	0.12854	0.2168	0.22328	0.20758	0.3739	0.056277	0.060533	0.083503	0.10603	0.11159	0.036961	0.094188	0.070796	0.1509	0.086598	0.076433	0.085648	0.23551	0.21707	0.095238	0.13436	0.15541	0.066372	0.078161	0.26157	0.1069	0.039024	0.11364	0.061086	NaN	NaN	NaN	NaN	NaN	0	0	0	0	0	0	0	0	0	0	0	0	0	0	0	0	0	0	0	0	0	0	0	0	0	0	0	0	0	0	0	0	0
NaN	0.7485	0.89826	0.91746	0.3375	0.17667	0.38631	0.90877	0.4763	0.62522	0.4433	0.5167	0.90741	0.87256	0.54383	0.42657	NaN	0.20518	0.19816	0.34773	0.7456	0.5368	0.22222	0.23799	0.16863	0.38158	0.12527	0.7897	0.28905	0.67463	0.14405	0.14575	0.23346	0.29697	0.077586	0.226	0.086283	0.1328	0.14694	0.077778	0.20981	NaN	0.099567	0.24131	0.095745	0.21339	0.28166	NaN	0.14435	NaN	NaN	NaN	NaN	0.22506	0.11159	0.12058	0.13043	NaN	0.11382	NaN	NaN	NaN	NaN	NaN	0.18245	0.066832	NaN	0.04023	NaN	NaN	0	0	0	0	0	0	0	0	0	0	0	0	0	0	0	0	0	0	0	0	0	0	0	0	0	0	0	0	0	0	0	0
0.18919	0.50566	0.11742	0.16204	0.88372	0.87826	0.069686	0.099071	0.23	0.18617	0.095445	0.58462	0.41463	0.88084	0.74167	0.31603	0.89812	0.79368	0.53024	0.2087	0.28774	0.20323	0.21946	0.21711	0.32225	0.14081	0.55286	0.37636	0.35305	0.30651	0.29518	0.093677	0.34402	0.25991	NaN	0.25189	0.095672	0.131	0.08686	0.22768	0.031683	0.15063	0.16044	0.12295	0.10177	0.2377	0.087794	0.10262	0.087527	0.1292	0.13223	0.16341	0.07398	0.132	0.13821	0.16838	0.18462	0.089109	0.16438	0.14465	0.19145	0.1604	0.1067	0.08776	0.18721	0.20215	0.194	0.1	0.25051	0.11538	NaN	0	0	0	0	0	0	0	0	0	0	0	0	0	0	0	0	0	0	0	0	0	0	0	0	0	0	0	0	0	0	0
0.93	0.49419	0.87324	0.92566	0.31176	0.8768	0.31899	0.12392	0.35597	0.85113	0.23167	0.85756	0.91063	0.85627	0.89973	0.68565	0.21088	0.13002	0.16751	0.61111	0.29571	0.098592	0.22247	0.12374	0.28093	0.27594	0.15882	0.23048	0.23709	0.17328	0.2865	0.31111	0.1784	0.2095	0.19239	0.29857	0.13318	0.16235	0.17417	0.22065	0.14724	0.11283	0.16907	0.19287	0.17234	0.24421	0.10338	0.19368	0.13922	0.16802	0.21862	0.12295	NaN	0.28291	0.10402	0.19841	0.31107	0.27545	0.18735	0.26097	NaN	0.20536	0.23487	0.16667	0.24101	0.20663	0.15321	0.36431	0.1875	0.13454	NaN	0	0	0	0	0	0	0	0	0	0	0	0	0	0	0	0	0	0	0	0	0	0	0	0	0	0	0	0	0	0	0
0.32381	NaN	0.85861	0.27895	0.80738	0.94235	NaN	NaN	NaN	NaN	NaN	NaN	NaN	NaN	NaN	NaN	NaN	NaN	NaN	0.18854	0.19681	0.40112	0.18818	0.20899	0.63931	0.47368	0.48099	0.23913	0.29851	0.28458	0.084862	NaN	0.21978	0.16847	0.55745	0.092672	0.27345	0.13445	0.15678	0.16319	0.15768	0.19604	0.13701	0.12555	0.076586	0.066815	0.076923	0.065173	NaN	0.068522	NaN	0.073661	0.17031	0.17949	0.10766	0.10856	0.067686	NaN	0.117	0.074725	0.11691	0.093074	0.14043	0.069663	0.14571	0.14871	0.16766	0.14474	0.05765	0.069196	0.048319	NaN	0	0	0	0	0	0	0	0	0	0	0	0	0	0	0	0	0	0	0	0	0	0	0	0	0	0	0	0	0	0
0.93607	0.94144	0.89	0.91469	0.15538	0.83108	NaN	NaN	NaN	NaN	NaN	NaN	NaN	NaN	NaN	NaN	NaN	NaN	0.17986	0.4419	0.12754	0.22807	0.30709	0.11351	0.13679	0.14645	0.71053	0.22757	0.15992	0.64067	0.084135	NaN	0.15862	0.34676	0.49627	0.079365	0.14865	0.12556	0.22	0.22727	0.22275	0.049065	0.091304	0.19018	0.078829	0.057522	0.12417	0.125	0.063319	NaN	0.069869	0.22334	0.24625	0.11647	0.098394	0.10267	0.070981	0.069124	0.12634	0.059226	0.094017	0.063181	0.10274	0.058957	0.089485	0.055416	0.070953	0.071274	0.069519	0.057357	0.11354	0.074	NaN	0	0	0	0	0	0	0	0	0	0	0	0	0	0	0	0	0	0	0	0	0	0	0	0	0	0	0	0	0
MEAN DELTA PIXEL
0.50769	NaN	NaN	0.14127	0.5746	0.60816	NaN	NaN	NaN	NaN	NaN	NaN	NaN	NaN	NaN	NaN	NaN	NaN	NaN	0.049545	0.12443	0.026372	0.085806	0.061094	0.044327	0.06438	0.070462	0.087246	NaN	0	0	0	0	0	0	0	0	0	0	0	0	0	0	0	0	0	0	0	0	0	0	0	0	0	0	0	0	0	0	0	0	0	0	0	0	0	0	0	0	0	0	0	0	0	0	0	0	0	0	0	0	0	0	0	0	0	0	0	0	0	0	0	0	0	0	0	0	0	0	0	0	0
0.64244	0.49601	NaN	0.1435	0.16319	0.4322	NaN	NaN	NaN	NaN	NaN	NaN	NaN	NaN	NaN	NaN	NaN	NaN	0.055445	NaN	0.08455	0.046286	NaN	0.072693	0.034815	0.04678	0.035688	0.021904	NaN	NaN	0	0	0	0	0	0	0	0	0	0	0	0	0	0	0	0	0	0	0	0	0	0	0	0	0	0	0	0	0	0	0	0	0	0	0	0	0	0	0	0	0	0	0	0	0	0	0	0	0	0	0	0	0	0	0	0	0	0	0	0	0	0	0	0	0	0	0	0	0	0	0	0
0.081985	0.1699	0.4344	0.15591	0.50209	0.18663	NaN	NaN	0.074679	0.10519	0.067998	0.50198	0.11555	0.15485	0.087684	0.10096	0.096677	0.31529	NaN	NaN	0.068874	0.054122	0.044588	0.06032	NaN	0.07231	0.068339	0.051488	0.050727	0.039484	NaN	0.077959	0.049888	0.080014	NaN	0	0	0	0	0	0	0	0	0	0	0	0	0	0	0	0	0	0	0	0	0	0	0	0	0	0	0	0	0	0	0	0	0	0	0	0	0	0	0	0	0	0	0	0	0	0	0	0	0	0	0	0	0	0	0	0	0	0	0	0	0	0	0	0	0	0	0
0.12007	0.33095	0.089544	0.090761	0.3101	0.49668	NaN	0.14208	0.071607	0.093176	0.068886	0.14793	0.13628	0.10025	0.079755	NaN	0.083056	0.066909	0.056611	0.10582	0.02215	0.10658	0.055296	0.045687	0.04722	0.058866	0.057761	0.067757	0.043328	0.067807	NaN	NaN	0.054741	0.046388	NaN	0	0	0	0	0	0	0	0	0	0	0	0	0	0	0	0	0	0	0	0	0	0	0	0	0	0	0	0	0	0	0	0	0	0	0	0	0	0	0	0	0	0	0	0	0	0	0	0	0	0	0	0	0	0	0	0	0	0	0	0	0	0	0	0	0	0	0
0.78615	0.66829	0.46203	0.30628	0.43333	0.46355	0.24356	0.15943	0.17969	0.055932	0.074839	0.55206	0.11262	0.48861	0.067803	0.067772	0.069785	0.054898	0.059649	0.087313	NaN	0.037531	0.06489	0.07664	0.078719	0.046729	NaN	0.049354	0.049805	0.079804	0.1098	0.085217	0.06469	0.042586	0.056993	0.086274	0.067677	NaN	0	0	0	0	0	0	0	0	0	0	0	0	0	0	0	0	0	0	0	0	0	0	0	0	0	0	0	0	0	0	0	0	0	0	0	0	0	0	0	0	0	0	0	0	0	0	0	0	0	0	0	0	0	0	0	0	0	0	0	0	0	0	0	0
NaN	NaN	0.064311	0.11822	0.089376	0.32831	0.17871	0.18968	0.16118	0.11568	0.27085	0.13652	NaN	0.072067	0.07404	0.076655	NaN	NaN	0.080611	0.09287	NaN	0.072696	0.04139	0.078446	0.047917	0.05294	0.076037	0.041435	0.053013	0.045408	0.082608	NaN	0.050725	0.044276	0.066545	0.058935	NaN	NaN	0	0	0	0	0	0	0	0	0	0	0	0	0	0	0	0	0	0	0	0	0	0	0	0	0	0	0	0	0	0	0	0	0	0	0	0	0	0	0	0	0	0	0	0	0	0	0	0	0	0	0	0	0	0	0	0	0	0	0	0	0	0	0	0
NaN	0.12403	NaN	NaN	0.28893	0.17831	NaN	NaN	NaN	NaN	NaN	NaN	NaN	NaN	NaN	NaN	NaN	NaN	0.04099	0.045388	0.056608	0.1433	0.097505	0.10322	0.030575	0.034547	0.037454	NaN	0.031439	0.036267	0.02632	0.082844	0.028278	0.035515	0.039515	NaN	0.054822	0.059884	NaN	0	0	0	0	0	0	0	0	0	0	0	0	0	0	0	0	0	0	0	0	0	0	0	0	0	0	0	0	0	0	0	0	0	0	0	0	0	0	0	0	0	0	0	0	0	0	0	0	0	0	0	0	0	0	0	0	0	0	0	0	0	0	0
0.092973	0.54811	0.064113	0.040928	0.088327	0.14033	0.22246	0.12143	0.077199	0.1805	0.080804	0.094803	NaN	0.077872	NaN	0.065989	0.067963	NaN	NaN	0.097805	0.12785	0.062256	0.12021	0.061661	NaN	0.082965	0.062201	0.061714	0.073606	0.033502	0.05055	0.056181	0.058812	0.050637	0.0697	0.047826	0.065324	0.057393	0.091764	NaN	0	0	0	0	0	0	0	0	0	0	0	0	0	0	0	0	0	0	0	0	0	0	0	0	0	0	0	0	0	0	0	0	0	0	0	0	0	0	0	0	0	0	0	0	0	0	0	0	0	0	0	0	0	0	0	0	0	0	0	0	0	0
0.10512	0.05271	0.5938	0.63522	0.61988	0.64307	0.098105	0.53516	0.11326	NaN	0.081911	0.079173	0.11025	0.07435	0.05054	0.067439	0.063234	0.036397	0.11061	0.078151	NaN	0.1533	0.080138	0.070741	0.09152	0.07527	0.05051	0.096624	0.02868	0.062154	0.080038	0.050102	0.046868	0.061572	0.053852	0.064637	0.081893	0.043426	0.14409	0.052957	NaN	0	0	0	0	0	0	0	0	0	0	0	0	0	0	0	0	0	0	0	0	0	0	0	0	0	0	0	0	0	0	0	0	0	0	0	0	0	0	0	0	0	0	0	0	0	0	0	0	0	0	0	0	0	0	0	0	0	0	0	0	0
0.096288	0.094652	0.36434	0.13121	0.59351	0.6336	NaN	0.11433	0.083551	0.091007	0.31179	0.11437	0.14816	0.14481	0.067389	0.060013	NaN	0.05237	0.093759	0.12125	0.17196	0.043715	0.047572	0.04898	0.071903	0.062307	0.06672	0.051434	0.15797	0.084373	0.048705	0.10758	0.069515	0.063453	0.052154	0.054722	0.046643	0.06049	NaN	0.040334	NaN	0	0	0	0	0	0	0	0	0	0	0	0	0	0	0	0	0	0	0	0	0	0	0	0	0	0	0	0	0	0	0	0	0	0	0	0	0	0	0	0	0	0	0	0	0	0	0	0	0	0	0	0	0	0	0	0	0	0	0	0	0
NaN	NaN	0.45728	0.037162	0.43316	0.36476	0.095728	NaN	0.18691	0.093457	0.086862	0.059666	0.03899	0.10182	0.051743	0.13128	0.03019	0.057045	0.047934	0.074259	0.049732	0.07224	0.13858	0.1507	0.075357	0.058429	0.033082	0.030934	0.046549	0.040899	0.044203	0.04533	0.051864	0.058436	0.048707	0.045942	0.075572	0.11089	NaN	0.051605	NaN	0	0	0	0	0	0	0	0	0	0	0	0	0	0	0	0	0	0	0	0	0	0	0	0	0	0	0	0	0	0	0	0	0	0	0	0	0	0	0	0	0	0	0	0	0	0	0	0	0	0	0	0	0	0	0	0	0	0	0	0	0
NaN	0.12385	0.099812	0.11165	NaN	NaN	0.63941	0.63735	0.090505	0.12408	0.38294	0.30863	NaN	0.080209	0.070999	0.064039	0.086311	0.20152	NaN	0.093353	0.094356	0.13411	0.051775	NaN	0.045188	NaN	0.016372	0.052187	0.047161	0.065231	0.047501	0.039731	0.060275	0.058739	NaN	0.03612	0.028919	0.053673	NaN	NaN	NaN	0	0	0	0	0	0	0	0	0	0	0	0	0	0	0	0	0	0	0	0	0	0	0	0	0	0	0	0	0	0	0	0	0	0	0	0	0	0	0	0	0	0	0	0	0	0	0	0	0	0	0	0	0	0	0	0	0	0	0	0	0
0.089057	0.10202	NaN	0.073828	0.061045	NaN	0.17321	NaN	0.085473	0.10091	0.26755	0.059756	0.11709	0.071633	0.14879	0.078297	0.046797	0.046855	0.085661	0.099526	NaN	0.056276	0.054703	0.068339	0.058464	0.077269	0.089971	0.078594	0.045371	0.062155	NaN	NaN	0.063713	0.050744	0.11977	0.032588	0.19141	NaN	NaN	NaN	NaN	NaN	0	0	0	0	0	0	0	0	0	0	0	0	0	0	0	0	0	0	0	0	0	0	0	0	0	0	0	0	0	0	0	0	0	0	0	0	0	0	0	0	0	0	0	0	0	0	0	0	0	0	0	0	0	0	0	0	0	0	0	0
0.29703	0.15464	0.12555	0.22721	0.45686	0.47033	NaN	0.29858	0.32485	0.3549	0.057966	0.093245	0.19803	0.078122	0.034213	0.1446	0.10387	NaN	0.23702	0.076495	0.12915	0.12898	0.10851	0.058847	0.056667	0.050228	0.046738	0.036311	0.033359	0.037467	0.050315	0.072694	NaN	0.094679	0.19097	0.23623	NaN	NaN	NaN	0.33007	0.052066	NaN	0	0	0	0	0	0	0	0	0	0	0	0	0	0	0	0	0	0	0	0	0	0	0	0	0	0	0	0	0	0	0	0	0	0	0	0	0	0	0	0	0	0	0	0	0	0	0	0	0	0	0	0	0	0	0	0	0	0	0	0
0.11632	0.12228	NaN	0.092051	NaN	0.095988	NaN	NaN	NaN	NaN	NaN	NaN	NaN	NaN	NaN	NaN	NaN	NaN	0.056162	0.027718	0.074411	0.11058	0.20093	0.050973	0.064053	0.054451	0.025867	0.036417	0.040442	NaN	0.023871	NaN	0.032621	0.031772	0.030812	0.023971	0.034261	0.043602	0.044512	0.042926	0.030275	0.045176	NaN	0	0	0	0	0	0	0	0	0	0	0	0	0	0	0	0	0	0	0	0	0	0	0	0	0	0	0	0	0	0	0	0	0	0	0	0	0	0	0	0	0	0	0	0	0	0	0	0	0	0	0	0	0	0	0	0	0	0	0
0.13155	0.06906	0.64039	0.59048	0.37886	0.60432	NaN	0.07075	0.076814	0.060819	0.10731	0.031294	0.08508	0.30178	0.42321	0.52221	0.081643	0.072479	0.05686	0.16573	0.058916	NaN	0.14391	0.068977	0.035804	0.05425	0.075954	0.064704	0.072233	0.069911	0.047105	0.062325	0.077077	0.051972	0.047356	0.056822	0.040089	0.053425	0.069506	0.040768	0.045722	0.0591	0.070621	NaN	0	0	0	0	0	0	0	0	0	0	0	0	0	0	0	0	0	0	0	0	0	0	0	0	0	0	0	0	0	0	0	0	0	0	0	0	0	0	0	0	0	0	0	0	0	0	0	0	0	0	0	0	0	0	0	0	0	0
0.15516	0.21526	0.29824	0.6686	0.34812	0.41928	0.19055	0.19465	0.076763	0.40293	0.085716	0.073865	0.37832	0.36896	0.066813	0.14709	0.17873	0.044008	0.060894	0.05794	0.15713	0.062092	0.059168	0.072082	0.09954	0.051528	0.069341	0.062931	NaN	0.050322	NaN	0.058494	0.044898	0.040377	0.07989	0.056638	NaN	0.065424	0.067778	0.050557	0.14594	0.10118	0.064523	0.095165	NaN	0	0	0	0	0	0	0	0	0	0	0	0	0	0	0	0	0	0	0	0	0	0	0	0	0	0	0	0	0	0	0	0	0	0	0	0	0	0	0	0	0	0	0	0	0	0	0	0	0	0	0	0	0	0	0	0	0
0.052221	0.66712	0.35899	0.57311	0.23948	NaN	NaN	0.19874	0.080701	0.10249	0.1529	0.56635	0.24393	0.45043	0.14532	0.32979	0.060359	0.071583	0.09451	NaN	0.068648	0.056755	0.055876	0.059853	0.084876	0.04364	0.064322	0.047909	0.067866	0.080982	0.078678	0.092612	0.082788	0.053042	0.060287	0.039003	0.045513	0.049415	NaN	NaN	0.054929	0.064941	0.03314	0.070557	NaN	0	0	0	0	0	0	0	0	0	0	0	0	0	0	0	0	0	0	0	0	0	0	0	0	0	0	0	0	0	0	0	0	0	0	0	0	0	0	0	0	0	0	0	0	0	0	0	0	0	0	0	0	0	0	0	0	0
0.73251	0.14639	0.58828	0.61223	0.63123	0.64152	0.12096	0.063584	0.051959	0.39287	0.067678	0.066829	0.10004	0.062517	0.54617	0.25987	0.045772	0.07391	0.058221	0.11638	0.061546	0.063093	0.063226	0.083744	0.076331	0.09081	0.05124	0.069747	0.039047	0.06032	0.060963	0.047996	0.079086	0.087397	0.13301	0.062692	0.084828	0.06581	0.075788	0.099467	0.098821	0.096709	0.10045	NaN	NaN	0	0	0	0	0	0	0	0	0	0	0	0	0	0	0	0	0	0	0	0	0	0	0	0	0	0	0	0	0	0	0	0	0	0	0	0	0	0	0	0	0	0	0	0	0	0	0	0	0	0	0	0	0	0	0	0	0
0.71852	0.11146	0.34523	0.28932	0.50438	0.34538	0.10846	0.07713	0.086609	0.18679	0.061769	0.084936	0.093793	0.065264	0.14807	0.14731	0.041914	0.060812	NaN	NaN	NaN	0.074901	0.056229	0.051912	0.052501	0.049343	0.043812	0.054789	NaN	NaN	NaN	0.064561	NaN	NaN	0.051979	NaN	NaN	NaN	NaN	NaN	NaN	NaN	0.060079	NaN	NaN	0	0	0	0	0	0	0	0	0	0	0	0	0	0	0	0	0	0	0	0	0	0	0	0	0	0	0	0	0	0	0	0	0	0	0	0	0	0	0	0	0	0	0	0	0	0	0	0	0	0	0	0	0	0	0	0	0
0.6726	0.19461	0.54253	0.32372	0.46094	0.4888	0.23064	0.10892	0.22481	0.062259	0.27889	0.051609	0.074178	0.036886	0.047529	0.039165	0.059258	0.053072	0.072079	0.10513	0.061889	0.06174	0.040706	0.058388	0.079524	0.053623	0.045995	0.0811	0.061768	0.039962	0.07592	0.041988	0.044704	0.049636	0.049396	0.048114	0.053178	0.055125	0.10518	0.070032	0.046026	0.055192	0.056828	0.053599	NaN	0	0	0	0	0	0	0	0	0	0	0	0	0	0	0	0	0	0	0	0	0	0	0	0	0	0	0	0	0	0	0	0	0	0	0	0	0	0	0	0	0	0	0	0	0	0	0	0	0	0	0	0	0	0	0	0	0
0.76596	NaN	NaN	0.069531	NaN	NaN	NaN	NaN	NaN	NaN	NaN	NaN	NaN	NaN	NaN	NaN	NaN	NaN	NaN	0.067691	NaN	0.056127	0.076512	0.080074	0.039939	0.034992	NaN	0.03769	NaN	0.020536	0.061784	NaN	0.043001	0.0431	0.061733	0.031199	0.083317	0.043188	0.11832	0.10212	0.045576	NaN	NaN	0.038363	NaN	0	0	0	0	0	0	0	0	0	0	0	0	0	0	0	0	0	0	0	0	0	0	0	0	0	0	0	0	0	0	0	0	0	0	0	0	0	0	0	0	0	0	0	0	0	0	0	0	0	0	0	0	0	0	0	0	0
0.47856	0.12693	0.45266	0.35815	0.18425	0.47248	0.10519	NaN	0.044881	0.084742	0.046229	NaN	0.080497	0.21693	0.12932	0.075076	0.032495	0.072669	0.044704	0.10315	0.065591	0.076286	0.082949	0.046389	0.063479	0.054754	0.084226	0.032076	0.077088	0.050384	0.052281	0.041688	0.028974	0.055958	0.0404	0.057424	0.047316	0.052211	0.077752	0.04419	0.091504	0.037721	0.034774	0.032549	0.043406	NaN	0	0	0	0	0	0	0	0	0	0	0	0	0	0	0	0	0	0	0	0	0	0	0	0	0	0	0	0	0	0	0	0	0	0	0	0	0	0	0	0	0	0	0	0	0	0	0	0	0	0	0	0	0	0	0	0
0.062549	0.71484	0.63413	0.59148	0.5631	0.49194	NaN	0.26097	0.082982	0.22996	0.54514	0.41808	0.58117	0.11229	0.090359	0.10145	0.056653	0.1292	NaN	0.061241	0.28712	0.053774	0.089991	NaN	0.043038	0.057447	0.19231	0.058551	0.044844	0.070957	0.17911	0.070188	0.12899	0.057175	0.035994	0.050134	0.043229	0.025148	0.045872	0.039492	NaN	0.058271	0.068542	0.055338	NaN	NaN	NaN	0	0	0	0	0	0	0	0	0	0	0	0	0	0	0	0	0	0	0	0	0	0	0	0	0	0	0	0	0	0	0	0	0	0	0	0	0	0	0	0	0	0	0	0	0	0	0	0	0	0	0	0	0	0	0
0.061453	0.11407	0.069395	0.083296	0.5697	0.57206	0.099639	0.1094	0.065479	0.07596	0.058853	0.092366	0.063456	0.25194	0.074083	0.052362	0.071041	0.058863	0.062108	0.084591	0.066877	0.097822	0.048283	0.063224	0.062842	0.051003	0.14783	0.045776	0.069434	0.072528	NaN	0.04136	0.061036	0.058721	0.034412	0.052062	0.051637	0.049197	0.10063	0.043267	0.048194	0.051137	0.058472	NaN	NaN	0.095495	NaN	0	0	0	0	0	0	0	0	0	0	0	0	0	0	0	0	0	0	0	0	0	0	0	0	0	0	0	0	0	0	0	0	0	0	0	0	0	0	0	0	0	0	0	0	0	0	0	0	0	0	0	0	0	0	0
NaN	NaN	0.09186	0.18083	0.086878	0.15968	0.058932	0.09908	0.085284	0.16781	0.21626	0.66584	0.56718	0.077101	0.65402	0.056363	0.094132	0.060196	0.0627	0.1209	0.045213	0.065719	0.039713	0.036092	0.057425	0.07908	0.061551	0.026461	0.064876	0.021967	0.053797	0.036735	0.037218	0.064282	0.049904	NaN	0.041008	0.068522	0.041278	0.030771	0.028068	0.033635	0.037177	0.044408	0.073648	0.052405	NaN	0	0	0	0	0	0	0	0	0	0	0	0	0	0	0	0	0	0	0	0	0	0	0	0	0	0	0	0	0	0	0	0	0	0	0	0	0	0	0	0	0	0	0	0	0	0	0	0	0	0	0	0	0	0	0
NaN	NaN	0.11248	0.061141	0.25437	0.08569	NaN	0.073938	0.13851	0.14078	NaN	0.62091	0.11995	0.061076	0.62987	0.51012	0.06848	0.2058	0.099948	NaN	0.046496	0.042004	0.098576	0.045946	0.054893	NaN	0.051529	NaN	0.025375	0.035257	0.026143	0.017423	0.077457	0.069666	0.042906	NaN	NaN	NaN	0.053566	NaN	NaN	0.032643	NaN	NaN	0.085445	NaN	NaN	0	0	0	0	0	0	0	0	0	0	0	0	0	0	0	0	0	0	0	0	0	0	0	0	0	0	0	0	0	0	0	0	0	0	0	0	0	0	0	0	0	0	0	0	0	0	0	0	0	0	0	0	0	0	0
0.22568	0.32375	0.61763	NaN	NaN	0.17758	0.0767	0.54097	0.26002	NaN	0.59975	0.43868	0.18945	0.66529	0.051664	0.061668	NaN	0.08032	0.18744	0.13006	NaN	0.041754	0.09252	0.12141	NaN	NaN	0.025992	0.014172	0.028725	0.020844	0.041795	0.016277	0.094201	0.051216	0.17398	0.11325	0.084551	NaN	0.10128	0.061531	NaN	0.076664	0.059089	0.084623	0.11424	0.0418	NaN	0	0	0	0	0	0	0	0	0	0	0	0	0	0	0	0	0	0	0	0	0	0	0	0	0	0	0	0	0	0	0	0	0	0	0	0	0	0	0	0	0	0	0	0	0	0	0	0	0	0	0	0	0	0	0
NaN	0.66402	0.64865	0.38777	NaN	NaN	NaN	NaN	NaN	NaN	NaN	NaN	NaN	NaN	NaN	NaN	NaN	NaN	0.10946	NaN	NaN	0.0772	0.097285	0.12253	0.0694	NaN	0.1084	NaN	0.063109	0.057753	NaN	NaN	NaN	NaN	NaN	NaN	NaN	NaN	NaN	NaN	0.11818	0.059776	NaN	0.037267	NaN	0.061875	NaN	0	0	0	0	0	0	0	0	0	0	0	0	0	0	0	0	0	0	0	0	0	0	0	0	0	0	0	0	0	0	0	0	0	0	0	0	0	0	0	0	0	0	0	0	0	0	0	0	0	0	0	0	0	0	0
0.72743	0.57683	0.55993	0.33899	0.57219	0.66414	0.14878	NaN	0.098747	0.45283	0.14045	0.13966	0.13764	0.33196	0.46227	0.5653	0.071199	0.034503	0.084947	0.10571	NaN	0.10793	0.068092	0.099988	0.060947	0.083378	0.044829	0.053505	0.089395	0.053251	0.069369	0.064065	0.058475	0.05634	0.046351	0.063445	0.061801	0.056099	0.056765	0.050906	0.084815	0.10476	0.078883	0.097613	0.067421	0.10612	0.067554	NaN	0	0	0	0	0	0	0	0	0	0	0	0	0	0	0	0	0	0	0	0	0	0	0	0	0	0	0	0	0	0	0	0	0	0	0	0	0	0	0	0	0	0	0	0	0	0	0	0	0	0	0	0	0	0
0.1305	0.58382	0.59048	0.61469	0.46231	0.50053	0.13777	0.078206	0.088234	0.076072	0.086731	0.064566	0.17779	0.52889	0.069448	0.056593	0.20665	0.042017	0.26583	0.10192	NaN	0.067265	0.047451	0.064897	0.056198	0.077564	0.28219	0.057035	0.068188	0.052339	0.052506	0.075629	0.073866	0.068907	0.054345	0.042277	0.040145	0.091935	0.043135	0.039916	0.051596	0.062729	0.061317	0.078596	0.079269	0.097044	0.071039	0.12196	NaN	0	0	0	0	0	0	0	0	0	0	0	0	0	0	0	0	0	0	0	0	0	0	0	0	0	0	0	0	0	0	0	0	0	0	0	0	0	0	0	0	0	0	0	0	0	0	0	0	0	0	0	0	0
0.17576	NaN	0.15905	0.50101	0.52517	0.25128	0.12948	0.15988	0.06816	0.097366	0.096778	0.13321	0.23746	0.14429	0.063673	0.087362	0.060771	0.074298	0.068281	0.082642	NaN	0.072998	0.06746	0.13878	0.07212	0.073536	0.12964	0.049797	0.052566	0.049084	0.057299	0.071275	0.051738	0.049487	0.040123	0.065358	NaN	0.037874	0.063757	0.041689	0.051181	0.045017	0.075467	0.060062	NaN	0.14295	NaN	0.069612	NaN	0	0	0	0	0	0	0	0	0	0	0	0	0	0	0	0	0	0	0	0	0	0	0	0	0	0	0	0	0	0	0	0	0	0	0	0	0	0	0	0	0	0	0	0	0	0	0	0	0	0	0	0	0
0.12732	0.46189	0.32869	0.58399	0.095457	0.045683	0.14848	0.26341	0.062517	0.077317	0.37774	0.24771	0.046473	0.070199	0.058421	0.038262	0.061128	0.037271	0.041304	NaN	0.076778	0.076672	NaN	0.045901	0.047389	0.045105	0.041544	0.15478	0.038964	0.059748	0.038861	0.038473	0.037763	0.033006	0.051303	0.041077	0.033073	0.059284	0.057112	0.037438	0.033977	0.061675	0.029557	0.041828	0.036294	0.051232	0.075866	0.045685	NaN	0	0	0	0	0	0	0	0	0	0	0	0	0	0	0	0	0	0	0	0	0	0	0	0	0	0	0	0	0	0	0	0	0	0	0	0	0	0	0	0	0	0	0	0	0	0	0	0	0	0	0	0	0
0.60829	0.54154	0.54014	0.5155	0.4687	0.46344	0.1256	0.082534	0.061868	0.048222	0.27261	NaN	0.12696	0.14317	0.045582	0.35437	0.11114	0.041655	NaN	0.08126	0.064392	0.063136	0.082032	0.07702	0.038824	0.03286	0.064594	0.03968	0.036044	0.049201	0.077165	0.042417	0.050474	0.049586	0.039541	0.085032	0.025863	0.031968	0.0469	0.029072	0.034153	0.034359	0.040089	0.02332	NaN	0.026127	NaN	0.10617	NaN	0	0	0	0	0	0	0	0	0	0	0	0	0	0	0	0	0	0	0	0	0	0	0	0	0	0	0	0	0	0	0	0	0	0	0	0	0	0	0	0	0	0	0	0	0	0	0	0	0	0	0	0	0
NaN	0.12615	0.096096	0.2359	0.1628	0.078276	0.064437	0.059302	0.11399	0.046867	0.11171	0.13853	0.094765	0.059147	0.057235	NaN	0.065313	0.074324	0.048989	0.10398	0.051384	0.04683	0.0533	0.046021	0.056614	0.035388	0.051828	0.045363	0.054445	0.057131	0.045092	0.05223	0.043356	0.039838	0.025602	0.062268	0.0509	0.084773	0.039978	0.031505	0.061938	0.050935	0.040951	0.048147	0.043765	0.047966	0.036095	0.04651	NaN	0	0	0	0	0	0	0	0	0	0	0	0	0	0	0	0	0	0	0	0	0	0	0	0	0	0	0	0	0	0	0	0	0	0	0	0	0	0	0	0	0	0	0	0	0	0	0	0	0	0	0	0	0
0.35786	0.68579	0.17886	0.24363	0.185	0.55955	NaN	0.11899	0.69462	0.67017	0.10232	0.12048	0.064922	0.10276	0.069993	0.24896	0.14656	0.055308	0.077685	0.12193	0.049729	NaN	0.066949	0.043834	0.067172	0.053082	0.030924	NaN	0.040471	NaN	0.03612	0.041726	0.068488	0.079249	0.0423	0.075014	0.042214	0.058645	0.13455	0.020548	NaN	0.075676	0.093942	0.075199	NaN	0.035664	NaN	0.049012	NaN	0	0	0	0	0	0	0	0	0	0	0	0	0	0	0	0	0	0	0	0	0	0	0	0	0	0	0	0	0	0	0	0	0	0	0	0	0	0	0	0	0	0	0	0	0	0	0	0	0	0	0	0	0
0.56289	0.16498	0.078144	0.48574	0.096732	NaN	0.65189	0.49381	0.67976	0.075295	0.12969	0.60962	NaN	0.099526	0.072401	0.055264	0.052864	0.052652	0.091346	0.058752	0.041945	0.043456	0.07256	0.084554	0.065777	0.05301	NaN	0.082837	0.08114	0.082082	0.05442	0.021455	0.042272	0.05294	0.027611	0.039871	0.037567	0.061662	0.056664	0.046116	NaN	0.076687	0.046566	0.05524	NaN	0.070533	0.083868	0.14793	NaN	0	0	0	0	0	0	0	0	0	0	0	0	0	0	0	0	0	0	0	0	0	0	0	0	0	0	0	0	0	0	0	0	0	0	0	0	0	0	0	0	0	0	0	0	0	0	0	0	0	0	0	0	0
0.3916	0.63966	0.16228	0.47061	0.27802	0.53576	NaN	0.083478	0.076466	0.17933	0.073422	0.35544	0.084229	0.10616	0.039401	0.12457	0.17568	0.096864	0.082284	0.073127	0.15295	0.065852	0.091873	0.07193	0.086198	0.038201	0.038368	0.047304	0.057924	0.045272	0.039565	0.040101	0.054847	0.057358	0.040898	0.022384	0.040179	0.041738	0.082804	0.035927	0.085877	0.045955	0.045507	0.038862	0.041476	0.052819	0.060601	0.098825	0.060925	NaN	0	0	0	0	0	0	0	0	0	0	0	0	0	0	0	0	0	0	0	0	0	0	0	0	0	0	0	0	0	0	0	0	0	0	0	0	0	0	0	0	0	0	0	0	0	0	0	0	0	0	0	0
0.41942	0.5119	0.18733	0.58796	0.55247	0.026919	0.056629	0.075362	0.60056	0.43429	0.31052	NaN	0.099865	0.60284	0.055067	0.058871	0.070595	0.066392	0.056349	0.059386	0.040299	0.094625	0.061226	0.058987	0.060808	0.034904	0.039395	0.044413	0.044681	0.050049	0.036866	0.052129	0.044329	0.043738	0.045588	0.036921	0.035732	0.042081	0.066156	0.034292	0.042327	0.053941	0.05436	0.058335	0.11879	0.049421	0.11435	0.027274	0.09367	0.046508	NaN	0	0	0	0	0	0	0	0	0	0	0	0	0	0	0	0	0	0	0	0	0	0	0	0	0	0	0	0	0	0	0	0	0	0	0	0	0	0	0	0	0	0	0	0	0	0	0	0	0	0	0
0.50486	0.18317	0.46462	0.15003	0.097143	0.13387	0.053736	NaN	0.073232	0.082975	0.45227	NaN	NaN	0.12498	0.041838	0.065328	NaN	0.050968	0.070588	0.095992	0.035223	0.11609	0.07911	0.059114	0.09359	0.076247	0.025563	0.074676	0.04449	0.023117	0.027322	NaN	0.059042	0.055051	0.031017	0.068159	0.049355	0.054507	0.038773	0.044117	0.036778	0.049613	0.057008	0.035503	0.064336	0.034268	0.060941	0.067868	0.057289	0.074464	NaN	0	0	0	0	0	0	0	0	0	0	0	0	0	0	0	0	0	0	0	0	0	0	0	0	0	0	0	0	0	0	0	0	0	0	0	0	0	0	0	0	0	0	0	0	0	0	0	0	0	0	0
0.060515	0.073305	0.091859	0.086842	0.12227	0.56261	0.081759	0.54177	0.63138	0.099279	NaN	0.33299	0.34448	0.54959	0.068649	0.068335	0.07057	0.3511	0.067918	NaN	0.04299	0.041761	0.076176	0.05293	0.04971	0.028761	0.061394	0.042756	0.091155	0.076822	0.028514	0.015036	0.052902	0.047666	0.05211	0.045692	0.038277	0.050915	NaN	0.064777	NaN	NaN	0.030598	0.039138	NaN	0.045514	0.053946	0.057484	NaN	0.042183	NaN	0	0	0	0	0	0	0	0	0	0	0	0	0	0	0	0	0	0	0	0	0	0	0	0	0	0	0	0	0	0	0	0	0	0	0	0	0	0	0	0	0	0	0	0	0	0	0	0	0	0	0
NaN	NaN	NaN	NaN	NaN	0.64325	NaN	NaN	NaN	NaN	NaN	NaN	NaN	NaN	NaN	NaN	NaN	NaN	NaN	NaN	NaN	0.060397	NaN	NaN	0.059846	0.080047	NaN	0.072633	0.04602	0.19851	0.051502	NaN	0.061259	0.039497	0.07499	NaN	0.055137	0.086191	0.12166	0.12772	NaN	0.046443	0.035153	0.054977	NaN	0.045924	0.052033	0.055684	0.041528	0.04428	NaN	0	0	0	0	0	0	0	0	0	0	0	0	0	0	0	0	0	0	0	0	0	0	0	0	0	0	0	0	0	0	0	0	0	0	0	0	0	0	0	0	0	0	0	0	0	0	0	0	0	0	0
0.68386	NaN	0.54178	0.31795	0.4237	0.47926	0.17476	0.18666	0.052232	0.076862	0.080139	0.14218	0.060809	0.14745	0.063092	0.046978	NaN	0.05776	0.072616	0.091244	NaN	0.10003	NaN	0.053524	0.078555	0.1159	0.057827	0.074441	0.049282	0.038155	0.105	0.085133	0.11266	0.11037	0.172	0.019666	NaN	0.032709	0.053667	NaN	0.056748	0.093023	NaN	0.06133	0.15708	0.055575	NaN	0.076815	0.07434	0.067664	0.060111	NaN	0	0	0	0	0	0	0	0	0	0	0	0	0	0	0	0	0	0	0	0	0	0	0	0	0	0	0	0	0	0	0	0	0	0	0	0	0	0	0	0	0	0	0	0	0	0	0	0	0	0
0.56112	0.57254	0.51463	0.47722	0.44854	0.57369	0.11683	0.059186	NaN	0.050901	0.041819	0.070376	0.085313	0.073143	0.057296	0.20086	0.043173	0.0604	0.060045	0.047572	NaN	0.048734	0.06616	0.10615	0.043143	0.061956	0.049408	0.09082	0.029424	0.091381	0.046163	0.048771	0.067341	0.052598	0.056713	0.044295	0.037895	0.026528	0.053474	0.042389	0.041319	0.033119	0.034241	0.050659	0.047686	0.088567	0.050346	0.076843	0.083959	0.084875	NaN	NaN	0	0	0	0	0	0	0	0	0	0	0	0	0	0	0	0	0	0	0	0	0	0	0	0	0	0	0	0	0	0	0	0	0	0	0	0	0	0	0	0	0	0	0	0	0	0	0	0	0	0
0.62361	0.71383	0.063018	0.557	0.42209	0.5551	0.19969	0.14026	0.07283	0.16592	0.082189	NaN	0.09668	0.081252	0.32308	0.17168	0.049349	0.13033	0.066926	0.37148	NaN	0.10571	0.075775	0.087776	0.098668	0.15239	0.05357	0.052429	0.058365	0.052308	NaN	0.04832	0.12309	0.058751	NaN	0.062906	NaN	0.057123	0.070921	0.041791	0.057406	0.074694	0.073661	0.076079	NaN	0.099391	0.13284	NaN	NaN	NaN	0.084337	NaN	NaN	0	0	0	0	0	0	0	0	0	0	0	0	0	0	0	0	0	0	0	0	0	0	0	0	0	0	0	0	0	0	0	0	0	0	0	0	0	0	0	0	0	0	0	0	0	0	0	0	0
NaN	0.25048	0.6839	0.54587	0.30145	0.56629	0.03143	NaN	0.31472	0.42452	0.37886	0.57498	0.061068	0.088628	0.047622	0.090401	0.076654	0.071983	NaN	NaN	NaN	0.13002	0.055622	0.054602	NaN	NaN	0.060711	0.043189	NaN	NaN	0.068243	0.052596	0.096295	0.049253	NaN	0.058005	0.048489	NaN	0.067564	0.052813	0.066903	NaN	0.037341	0.044349	0.047525	NaN	NaN	0.061553	0.070956	0.063833	0.078211	0.07802	NaN	0	0	0	0	0	0	0	0	0	0	0	0	0	0	0	0	0	0	0	0	0	0	0	0	0	0	0	0	0	0	0	0	0	0	0	0	0	0	0	0	0	0	0	0	0	0	0	0	0
0.24426	0.65925	0.58746	0.46774	0.53319	0.47076	0.27096	0.15973	0.096721	0.10218	0.15615	0.08912	0.066072	NaN	0.37009	0.38084	0.082565	0.15047	0.094933	0.11137	0.053892	0.087691	0.08306	0.26146	0.081892	0.15573	0.12183	0.060065	0.061405	0.077384	NaN	0.053542	0.06388	0.062043	0.047552	0.061124	0.067746	0.069336	0.066996	0.10602	0.069316	0.11516	0.084337	0.08545	0.13316	0.066384	0.089032	0.12821	0.13058	NaN	NaN	NaN	NaN	NaN	0	0	0	0	0	0	0	0	0	0	0	0	0	0	0	0	0	0	0	0	0	0	0	0	0	0	0	0	0	0	0	0	0	0	0	0	0	0	0	0	0	0	0	0	0	0	0	0
NaN	NaN	0.080872	0.46935	0.092265	0.54012	0.046061	0.071705	NaN	0.52651	0.06336	0.30088	0.54526	0.59583	0.042244	0.080556	0.082688	0.075978	0.11883	0.074115	0.047796	0.10187	0.048984	0.038778	0.063385	0.02726	0.090508	0.045524	0.045297	0.045894	0.032096	0.020966	0.047694	0.030555	0.037881	0.05267	0.033432	0.058645	0.052407	0.030756	NaN	0.062768	0.03292	0.041772	0.036547	0.052274	0.041735	0.038303	0.040756	0.060947	0.09911	0.058512	0.032793	NaN	0	0	0	0	0	0	0	0	0	0	0	0	0	0	0	0	0	0	0	0	0	0	0	0	0	0	0	0	0	0	0	0	0	0	0	0	0	0	0	0	0	0	0	0	0	0	0	0
NaN	0.12903	0.065116	0.11446	0.080656	0.090981	NaN	NaN	NaN	NaN	NaN	NaN	NaN	NaN	NaN	NaN	NaN	NaN	0.051655	0.047878	0.029844	0.050738	0.080115	NaN	0.033412	0.063463	0.049664	0.064182	0.041439	0.04964	0.02826	NaN	NaN	0.026051	0.058651	0.026697	0.026418	0.047665	0.11255	0.10707	NaN	0.043444	0.12007	0.077712	0.054225	NaN	0.052181	0.040061	0.060293	0.041066	0.032899	NaN	NaN	NaN	0	0	0	0	0	0	0	0	0	0	0	0	0	0	0	0	0	0	0	0	0	0	0	0	0	0	0	0	0	0	0	0	0	0	0	0	0	0	0	0	0	0	0	0	0	0	0	0
0.077152	NaN	0.67433	0.53159	0.22998	0.30561	0.070455	0.22736	0.06089	0.057856	0.067367	0.064425	NaN	0.076376	0.12681	0.040773	0.093873	0.23183	0.086091	0.069218	NaN	NaN	0.06443	0.12839	0.070586	NaN	0.070315	0.038418	0.13168	0.060445	0.041386	0.08203	NaN	0.055153	0.036363	0.04987	0.06894	0.041043	0.044846	NaN	0.039604	0.060127	0.06069	0.053953	NaN	0.060676	NaN	0.18145	0.11929	0.056808	NaN	NaN	NaN	NaN	NaN	0	0	0	0	0	0	0	0	0	0	0	0	0	0	0	0	0	0	0	0	0	0	0	0	0	0	0	0	0	0	0	0	0	0	0	0	0	0	0	0	0	0	0	0	0	0	0
0.12796	0.46858	NaN	0.15455	0.12924	0.104	0.47694	0.67054	NaN	0.20607	0.15924	0.27337	0.16237	NaN	0.60386	0.14038	0.38952	0.084983	0.099821	0.088091	0.053917	0.075885	0.040307	0.052462	0.070485	0.037583	0.054838	NaN	0.04556	0.099063	0.055181	0.087332	0.051794	0.061837	0.068785	0.068244	0.08452	0.069224	0.045976	0.061622	0.046856	0.052025	0.037574	0.038579	0.032073	0.049686	0.041458	0.047507	0.039377	0.042527	NaN	0.10816	0.032999	0.048363	NaN	0	0	0	0	0	0	0	0	0	0	0	0	0	0	0	0	0	0	0	0	0	0	0	0	0	0	0	0	0	0	0	0	0	0	0	0	0	0	0	0	0	0	0	0	0	0	0
0.16414	NaN	NaN	0.54328	0.47491	0.62723	0.087398	NaN	0.41911	0.6526	0.80274	0.22897	0.37967	0.19555	0.054194	NaN	0.049588	0.0835	0.10586	NaN	0.057048	0.036513	0.078812	0.033531	0.073666	0.051421	0.11283	0.05809	0.10694	0.030543	0.089602	0.032881	0.064081	0.052771	0.054929	0.071876	0.061095	0.076647	0.053428	0.046406	0.036413	0.051593	0.035366	0.041539	0.041782	0.052787	0.035941	0.04092	0.032167	0.054216	0.060461	0.081646	0.026838	0.031679	NaN	0	0	0	0	0	0	0	0	0	0	0	0	0	0	0	0	0	0	0	0	0	0	0	0	0	0	0	0	0	0	0	0	0	0	0	0	0	0	0	0	0	0	0	0	0	0	0
0.090355	0.54091	0.49733	0.51586	NaN	0.039186	0.2428	0.62946	0.39528	0.66635	0.14989	0.096258	0.056008	0.7012	0.05437	0.5407	0.062859	0.17848	0.10716	NaN	0.065717	0.046694	NaN	0.03798	0.073632	0.038048	0.036562	NaN	0.04159	0.02581	0.042719	0.021918	0.075711	0.064591	0.032622	0.078553	0.065333	0.061018	0.15624	0.044909	0.038939	NaN	0.035471	0.05285	0.029881	0.043408	0.058255	0.056391	0.036468	0.092908	0.074002	0.071993	NaN	0.023345	NaN	0	0	0	0	0	0	0	0	0	0	0	0	0	0	0	0	0	0	0	0	0	0	0	0	0	0	0	0	0	0	0	0	0	0	0	0	0	0	0	0	0	0	0	0	0	0	0
0.56149	0.6685	0.073396	NaN	0.28927	0.14526	0.53187	0.54934	0.10894	0.12181	0.53796	0.52173	0.063109	0.094425	0.051627	0.054426	0.070588	0.073883	0.099334	0.073986	0.072306	0.038617	0.060692	0.054932	0.054048	0.083565	0.03807	0.029857	0.03686	0.038017	0.035913	0.028537	0.054653	0.059916	0.045745	0.052077	0.058372	0.066992	0.07173	0.053217	0.063887	0.066926	0.048607	0.042294	0.038735	0.036982	0.048945	0.060871	0.048312	0.060342	0.074465	NaN	0.034707	NaN	NaN	0	0	0	0	0	0	0	0	0	0	0	0	0	0	0	0	0	0	0	0	0	0	0	0	0	0	0	0	0	0	0	0	0	0	0	0	0	0	0	0	0	0	0	0	0	0	0
0.10391	NaN	0.30757	0.33761	0.15686	0.25123	NaN	NaN	NaN	NaN	NaN	NaN	NaN	NaN	NaN	NaN	NaN	NaN	NaN	NaN	NaN	0.030994	0.061563	NaN	0.025418	NaN	NaN	0.079072	0.048737	0.06376	0.039963	NaN	0.048771	0.063409	0.07016	0.078402	NaN	0.065651	0.13493	0.14155	0.053315	0.045582	NaN	0.031966	NaN	0.037469	0.049651	0.01964	0.07801	0.040229	NaN	NaN	0.10809	NaN	NaN	0	0	0	0	0	0	0	0	0	0	0	0	0	0	0	0	0	0	0	0	0	0	0	0	0	0	0	0	0	0	0	0	0	0	0	0	0	0	0	0	0	0	0	0	0	0	0
0.45647	0.18585	0.24599	0.67733	0.09598	0.08625	0.35008	0.037771	0.11121	0.043735	0.59456	0.72406	NaN	0.057923	0.56069	0.61403	0.0986	0.063709	0.13444	0.090351	0.066498	0.036384	0.045925	0.051247	0.13234	0.26095	0.06064	0.046288	0.039611	0.030535	0.03908	0.048974	0.062387	0.045401	0.069522	0.049632	0.047046	0.059828	0.1205	0.14912	0.073616	0.018942	0.035487	0.064181	NaN	0.031394	0.026178	0.035542	0.081248	NaN	0.077448	0.11196	0.026782	NaN	0.029898	NaN	0	0	0	0	0	0	0	0	0	0	0	0	0	0	0	0	0	0	0	0	0	0	0	0	0	0	0	0	0	0	0	0	0	0	0	0	0	0	0	0	0	0	0	0	0	0
0.10866	0.50045	0.46786	0.62861	0.098025	0.11085	0.56656	0.63989	0.74494	NaN	0.34195	0.26489	0.1719	0.14464	0.096148	0.13338	0.092092	0.13491	0.069389	0.11941	NaN	0.050528	0.069737	0.034339	0.053723	0.053524	0.050366	0.042151	0.032672	0.034572	0.066254	0.034567	0.053537	0.04153	0.048825	0.054464	0.13787	0.08173	NaN	NaN	0.043023	0.04671	0.044543	0.038321	0.036163	NaN	NaN	0.039956	0.063088	0.050384	NaN	0.059055	0.026985	0.038601	0.030848	0.025215	NaN	0	0	0	0	0	0	0	0	0	0	0	0	0	0	0	0	0	0	0	0	0	0	0	0	0	0	0	0	0	0	0	0	0	0	0	0	0	0	0	0	0	0	0	0	0
0.6902	0.55736	0.073257	0.58122	0.41611	0.13105	0.53023	0.55925	0.086874	0.52395	0.087002	0.17396	0.53285	0.608	0.080565	0.064674	0.065963	0.069891	0.10271	0.16229	0.079978	0.12078	0.062522	0.056266	0.097651	0.073096	0.062627	0.062661	0.091946	0.033696	0.062346	0.024614	0.069521	0.049177	0.030102	0.036462	0.032574	0.048419	0.055933	0.060599	NaN	0.031585	0.031612	0.033721	0.034188	0.044404	0.04612	0.065249	0.057325	0.045931	0.095644	0.076952	NaN	NaN	0.073849	0.05396	NaN	0	0	0	0	0	0	0	0	0	0	0	0	0	0	0	0	0	0	0	0	0	0	0	0	0	0	0	0	0	0	0	0	0	0	0	0	0	0	0	0	0	0	0	0	0
0.21589	0.094392	0.49375	0.51075	0.47371	0.074341	NaN	NaN	NaN	NaN	NaN	NaN	NaN	NaN	NaN	NaN	NaN	NaN	0.063609	NaN	0.093663	0.039479	0.086975	0.084224	0.090764	0.10167	0.044581	0.047593	0.050287	0.070919	0.036935	NaN	0.06592	0.057371	0.085093	0.048906	0.080408	0.056287	0.086671	0.11989	0.031418	0.038479	NaN	0.043698	0.048007	0.052304	0.031183	0.031049	0.17594	NaN	0.030826	0.035323	0.047107	0.076823	0.039819	0.05175	NaN	0	0	0	0	0	0	0	0	0	0	0	0	0	0	0	0	0	0	0	0	0	0	0	0	0	0	0	0	0	0	0	0	0	0	0	0	0	0	0	0	0	0	0	0	0
NaN	0.5642	0.16997	0.098856	0.1484	0.10493	0.56787	0.4419	0.39378	0.56792	0.49329	0.18738	0.072466	0.083577	NaN	NaN	0.079658	0.082602	0.089969	0.10137	0.073295	0.039633	0.050052	0.096936	0.081355	0.072174	0.039359	0.07224	0.047881	0.025394	0.041212	0.040896	0.048415	0.027946	0.030576	0.045529	0.044156	0.064157	0.066204	0.05448	NaN	0.036536	0.052032	0.053702	0.050483	0.042438	0.071187	NaN	0.032207	0.047292	NaN	0.088488	0.072634	NaN	0.076912	NaN	0.045564	NaN	0	0	0	0	0	0	0	0	0	0	0	0	0	0	0	0	0	0	0	0	0	0	0	0	0	0	0	0	0	0	0	0	0	0	0	0	0	0	0	0	0	0	0	0
0.12365	NaN	0.70552	0.64345	NaN	0.081665	NaN	0.38649	0.10423	0.43155	0.33031	0.10773	0.13902	0.11144	0.32208	0.14756	0.078098	0.11659	0.19793	0.10438	0.079847	0.076923	0.098808	0.040821	0.053276	0.10763	NaN	NaN	0.059606	0.083223	0.039017	0.041903	0.07296	0.090631	0.040183	0.061512	0.065671	0.054856	0.059308	0.067286	NaN	0.10462	0.038736	0.097026	0.04739	0.063752	0.096268	NaN	0.044612	0.031772	0.14517	0.094978	0.027894	NaN	0.026436	0.018906	0.049711	NaN	0	0	0	0	0	0	0	0	0	0	0	0	0	0	0	0	0	0	0	0	0	0	0	0	0	0	0	0	0	0	0	0	0	0	0	0	0	0	0	0	0	0	0	0
0.62309	0.51829	0.055853	0.045248	0.54456	0.43932	NaN	0.20474	0.10036	0.085984	0.065217	0.06128	0.13364	0.048384	0.34068	NaN	0.05536	NaN	0.074759	0.082521	NaN	0.13796	0.35196	0.20565	0.082601	0.11573	0.064936	0.11755	NaN	NaN	0.076999	0.089947	0.060606	0.07543	0.058287	NaN	0.035051	0.073314	0.06644	NaN	0.061309	0.059305	NaN	NaN	NaN	NaN	0.081067	0.10394	0.14215	0.044995	0.057886	0.11448	NaN	NaN	0.060624	0.1065	0.038502	NaN	NaN	0	0	0	0	0	0	0	0	0	0	0	0	0	0	0	0	0	0	0	0	0	0	0	0	0	0	0	0	0	0	0	0	0	0	0	0	0	0	0	0	0	0	0
0.70302	0.65994	0.092408	0.098014	0.53329	0.48747	0.032	NaN	0.16041	0.077215	0.67385	0.17186	0.11924	0.65521	0.089088	0.26941	0.0536	0.071806	0.083444	0.077013	0.052737	0.046634	0.048707	0.047969	0.068759	0.078698	0.070851	NaN	0.053324	0.02409	0.042814	0.040514	0.054539	0.034051	0.054082	0.056148	0.052718	0.056738	0.043078	0.035112	0.060623	0.046214	0.034216	0.048633	0.055977	0.054108	0.082181	0.10481	0.033875	0.060919	0.11842	0.11773	0.035713	0.062574	0.051581	NaN	0.043922	0.066544	NaN	0	0	0	0	0	0	0	0	0	0	0	0	0	0	0	0	0	0	0	0	0	0	0	0	0	0	0	0	0	0	0	0	0	0	0	0	0	0	0	0	0	0	0
0.67374	0.73821	0.058575	0.061768	0.54695	0.19902	0.37732	0.31561	0.1228	NaN	0.12708	0.53755	0.16347	0.081446	0.072737	0.3834	0.027003	0.049444	0.090135	0.059366	0.050874	0.041974	0.052556	0.031831	0.089362	0.10249	0.065951	0.053262	NaN	NaN	0.035759	0.054598	0.060558	0.049146	0.034256	NaN	0.030094	0.16605	0.067881	0.040206	NaN	0.024411	0.038624	0.10105	0.045127	0.050893	0.037076	0.094778	0.048075	NaN	0.072965	0.073819	NaN	NaN	0.011153	0.036412	0.02328	NaN	NaN	0	0	0	0	0	0	0	0	0	0	0	0	0	0	0	0	0	0	0	0	0	0	0	0	0	0	0	0	0	0	0	0	0	0	0	0	0	0	0	0	0	0	0
0.59416	NaN	0.35038	0.60565	0.46443	0.13649	NaN	NaN	NaN	NaN	NaN	NaN	NaN	NaN	NaN	NaN	NaN	NaN	0.047894	0.033175	0.10613	0.035988	0.088588	0.046545	0.052544	0.027215	0.039076	0.068939	0.058761	0.05763	0.041331	NaN	0.03213	0.031802	0.074558	0.028049	0.055042	0.069199	0.073156	0.11377	0.060284	0.037984	0.040852	0.070595	0.030041	NaN	0.048508	0.043929	0.042954	NaN	0.045248	0.040707	0.069082	0.046335	0.069753	0.059765	0.031795	0.027718	NaN	0	0	0	0	0	0	0	0	0	0	0	0	0	0	0	0	0	0	0	0	0	0	0	0	0	0	0	0	0	0	0	0	0	0	0	0	0	0	0	0	0	0	0
NaN	0.60336	0.47269	0.51599	0.27503	0.34132	0.19582	0.16794	0.16402	0.063433	0.060718	0.048213	0.077424	0.30137	0.36364	0.080096	0.077044	0.067747	0.082187	NaN	0.080196	0.16321	0.081095	0.18574	0.04529	0.061741	0.044593	0.05696	0.043293	0.076799	0.061933	0.058107	0.0805	0.046924	0.060635	0.048681	0.05473	0.048093	0.080881	0.052535	0.037599	0.070512	0.049014	0.066335	NaN	0.077089	0.10596	0.07073	0.089418	NaN	0.050191	0.060945	NaN	0.098866	0.071342	0.089629	NaN	NaN	NaN	NaN	0	0	0	0	0	0	0	0	0	0	0	0	0	0	0	0	0	0	0	0	0	0	0	0	0	0	0	0	0	0	0	0	0	0	0	0	0	0	0	0	0	0
0.0533	0.097815	0.20262	0.11964	NaN	0.39646	0.6531	0.56904	0.76539	0.57881	NaN	0.449	NaN	0.51921	0.013898	0.54852	0.060019	0.075389	0.13502	0.096577	0.060552	0.18562	NaN	0.038022	0.067736	0.13257	0.073402	NaN	0.046169	NaN	NaN	NaN	0.073755	NaN	0.046912	0.039045	0.07571	0.027783	0.062647	0.050576	NaN	0.06069	0.03141	0.067864	0.050106	NaN	0.039569	0.028009	0.077031	NaN	NaN	NaN	NaN	NaN	0.026438	0.024988	0.062734	NaN	0.07701	NaN	0	0	0	0	0	0	0	0	0	0	0	0	0	0	0	0	0	0	0	0	0	0	0	0	0	0	0	0	0	0	0	0	0	0	0	0	0	0	0	0	0	0
0.65849	0.080892	NaN	0.51425	0.56528	0.14948	0.35201	0.47805	0.076624	0.28181	0.55498	0.45613	0.39059	0.54913	0.17237	0.59451	0.10951	0.097639	0.11206	0.084804	0.067833	0.071767	0.03718	0.047741	0.081852	0.22772	0.066952	0.23213	0.090164	0.20383	0.050827	0.063425	0.061352	0.057947	0.055237	0.060955	0.038033	0.057487	0.036437	0.030581	0.068348	0.032171	0.043786	NaN	0.048452	0.054797	0.054694	0.069142	0.036105	0.028076	0.045102	0.097857	NaN	0.033836	0.04866	0.036089	NaN	0.047995	NaN	NaN	0	0	0	0	0	0	0	0	0	0	0	0	0	0	0	0	0	0	0	0	0	0	0	0	0	0	0	0	0	0	0	0	0	0	0	0	0	0	0	0	0	0
0.52988	0.12609	0.13903	0.19756	0.097008	0.052239	0.073763	NaN	0.67305	0.66694	0.61541	0.50195	0.097328	0.38014	0.30222	0.12181	0.074386	0.091132	0.085158	0.10932	0.086941	0.062413	0.046129	0.056743	0.11483	0.073531	0.033909	0.080411	0.034598	0.032788	0.038039	0.043858	0.085033	0.059175	0.04285	0.062475	0.057501	0.07105	0.062374	0.057065	NaN	0.0754	NaN	0.06476	0.041693	0.069285	0.050469	0.053844	0.059209	0.042904	0.089254	0.091112	0.041881	0.036101	0.014621	0.31721	0.065339	0.084257	0.066727	0.055153	NaN	0	0	0	0	0	0	0	0	0	0	0	0	0	0	0	0	0	0	0	0	0	0	0	0	0	0	0	0	0	0	0	0	0	0	0	0	0	0	0	0	0
0.083705	0.09541	0.076111	0.20906	0.41975	0.49463	NaN	NaN	0.084985	0.046296	0.51377	0.28926	0.059329	0.062748	NaN	0.088636	0.060345	0.10265	0.083408	0.074545	0.038184	0.062806	0.046529	0.046929	0.04293	0.023756	NaN	NaN	0.039673	0.034057	0.056319	0.034371	0.051735	0.032926	0.049749	0.033518	0.04232	0.053877	0.04125	0.034223	NaN	0.11057	0.035399	0.056057	0.039279	0.052007	0.051406	0.042183	0.031888	0.04645	0.04556	0.042404	0.030848	0.04036	0.079401	0.046305	0.0588	0.053084	0.065638	0.075828	NaN	0	0	0	0	0	0	0	0	0	0	0	0	0	0	0	0	0	0	0	0	0	0	0	0	0	0	0	0	0	0	0	0	0	0	0	0	0	0	0	0	0
0.72959	0.10824	0.11152	0.68707	0.72244	0.61799	NaN	NaN	0.63636	0.55557	0.31478	0.39936	NaN	0.32586	0.077091	0.090577	0.069796	0.087462	0.066403	0.088202	0.13084	0.081031	0.1044	0.065218	0.11755	0.088125	0.10876	0.092632	0.12465	0.25045	0.097988	NaN	0.07944	0.093079	0.067002	0.053444	0.070015	0.097252	0.085191	0.10353	0.075905	0.054142	0.071053	0.053296	0.050776	0.04579	0.11784	0.074814	0.037279	0.036259	0.097818	0.063884	0.039554	0.031689	0.023838	0.037323	0.072194	0.066368	0.060246	0.040532	NaN	0	0	0	0	0	0	0	0	0	0	0	0	0	0	0	0	0	0	0	0	0	0	0	0	0	0	0	0	0	0	0	0	0	0	0	0	0	0	0	0	0
0.62975	0.04398	0.52973	0.55363	0.55871	0.40331	NaN	NaN	0.09788	0.091551	0.12315	0.23354	0.074599	0.072192	0.043102	0.39158	0.050019	0.098525	0.09294	0.090471	0.0432	0.039278	0.03573	0.067274	0.082857	0.12456	NaN	0.048246	0.030829	0.034634	0.020281	NaN	0.052657	0.047396	0.037092	0.065786	0.050573	0.054161	0.051172	0.050283	0.02102	0.073639	0.025827	0.058757	NaN	0.059469	0.044645	0.092975	0.041825	0.052351	NaN	0.079711	NaN	0.025907	0.044928	0.034386	0.048952	0.071506	0.082943	0.030482	NaN	0	0	0	0	0	0	0	0	0	0	0	0	0	0	0	0	0	0	0	0	0	0	0	0	0	0	0	0	0	0	0	0	0	0	0	0	0	0	0	0	0
0.15887	0.054694	0.15124	0.062501	0.085812	0.099962	NaN	NaN	NaN	NaN	NaN	NaN	NaN	NaN	NaN	NaN	NaN	NaN	0.060016	0.051314	0.046451	0.046709	0.078621	0.098088	0.046188	0.076069	0.071983	0.050492	0.065403	0.06146	0.061168	NaN	0.041825	0.067505	0.048745	0.048149	0.079389	NaN	0.10115	0.092945	0.061271	0.038326	0.046644	0.041813	0.058013	NaN	0.046117	0.052716	0.055923	0.046303	0.033633	0.035532	0.047678	0.048281	0.040877	0.058387	NaN	NaN	NaN	NaN	NaN	0	0	0	0	0	0	0	0	0	0	0	0	0	0	0	0	0	0	0	0	0	0	0	0	0	0	0	0	0	0	0	0	0	0	0	0	0	0	0	0	0
0.10078	0.091423	0.58243	0.10313	0.50899	0.2923	0.058552	NaN	0.067924	0.055598	0.31625	0.066579	0.064818	0.055867	0.11284	0.25863	0.059917	0.063772	0.1002	0.052521	0.041068	0.034344	0.065622	0.03759	0.03907	0.030299	0.04775	0.020582	0.039764	NaN	0.032593	0.022361	0.040497	0.031739	0.027693	0.036114	NaN	0.041976	0.063011	NaN	0.033572	0.025202	0.086397	0.049446	NaN	NaN	0.043806	NaN	0.04299	0.062903	0.076534	0.082055	NaN	NaN	NaN	NaN	0.057501	0.031032	0.069876	0.020784	NaN	NaN	0	0	0	0	0	0	0	0	0	0	0	0	0	0	0	0	0	0	0	0	0	0	0	0	0	0	0	0	0	0	0	0	0	0	0	0	0	0	0	0
0.35741	NaN	0.098091	0.085828	0.34134	0.15176	0.035006	0.18612	0.14471	0.086559	0.080701	0.070683	NaN	0.080973	0.10618	0.54281	0.070563	0.055006	0.080938	0.082165	0.063224	0.040205	0.057691	0.042333	0.14538	0.17491	0.026705	NaN	0.041973	0.037102	0.040079	0.019675	0.068784	0.047215	0.035094	0.048908	0.032639	0.053096	0.041767	0.02529	0.022367	0.022726	0.034453	0.062099	0.034062	NaN	0.055852	0.035632	0.027549	NaN	NaN	0.12343	NaN	NaN	0.020015	NaN	NaN	NaN	NaN	NaN	NaN	NaN	NaN	0	0	0	0	0	0	0	0	0	0	0	0	0	0	0	0	0	0	0	0	0	0	0	0	0	0	0	0	0	0	0	0	0	0	0	0	0	0	0
0.10886	0.54919	0.082928	0.7008	0.077892	NaN	0.55949	0.56683	0.22873	0.75728	0.5342	0.68094	0.1594	0.054141	0.31437	0.51587	0.063822	0.07832	0.082131	0.072994	0.055891	0.056856	0.11378	0.10552	0.047307	0.099381	0.037548	0.034595	0.048507	0.019755	0.027723	0.020679	0.053091	0.064271	0.030017	0.029512	0.052924	0.049003	0.056398	0.043007	0.037968	0.025666	0.064645	0.054474	0.062174	0.057398	0.060245	0.048384	0.046503	0.061466	NaN	0.069557	0.023402	0.05651	0.042343	0.048481	0.061936	0.066827	0.07817	0.022595	0.048617	0.065318	NaN	0	0	0	0	0	0	0	0	0	0	0	0	0	0	0	0	0	0	0	0	0	0	0	0	0	0	0	0	0	0	0	0	0	0	0	0	0	0	0
0.089808	0.64562	0.5076	0.69468	0.34742	0.6372	0.44941	0.42201	0.73429	0.29761	0.33954	0.65557	0.065484	0.34542	0.12562	0.10422	0.16671	0.08245	0.083064	0.069887	0.092536	0.073924	0.061693	0.11245	0.050121	0.058438	0.040436	NaN	0.0583	0.026454	0.043304	0.041342	0.076331	0.046896	NaN	0.05848	0.035082	0.062352	0.083559	0.11445	0.057529	0.046069	0.035204	0.047896	0.045692	0.056404	0.036008	0.064053	0.054286	0.024947	0.091727	0.067606	0.046481	0.07725	0.061018	NaN	0.071604	0.076701	0.051874	0.035093	NaN	0.037887	NaN	0	0	0	0	0	0	0	0	0	0	0	0	0	0	0	0	0	0	0	0	0	0	0	0	0	0	0	0	0	0	0	0	0	0	0	0	0	0	0
NaN	0.7144	0.11988	0.43809	0.49078	0.49472	0.54995	0.10452	0.13041	0.090356	0.083037	0.62883	0.7068	NaN	0.11219	0.63096	0.038274	0.067481	0.11064	0.072313	0.062952	0.062822	0.051023	0.038049	0.046246	0.14202	0.079884	0.076919	0.045875	0.037871	0.054057	NaN	0.053886	0.05575	0.12048	0.06099	0.04496	0.063047	0.036242	0.049493	NaN	0.025561	0.077007	0.048006	0.05306	0.041006	0.043171	0.027867	0.021553	0.036349	NaN	NaN	NaN	NaN	0.018378	0.023616	0.080049	0.054822	NaN	NaN	0.040516	NaN	NaN	0	0	0	0	0	0	0	0	0	0	0	0	0	0	0	0	0	0	0	0	0	0	0	0	0	0	0	0	0	0	0	0	0	0	0	0	0	0	0
0.17638	0.088738	NaN	0.12744	0.082567	0.21954	NaN	NaN	NaN	NaN	NaN	NaN	NaN	NaN	NaN	NaN	NaN	NaN	0.05154	0.055552	0.043238	NaN	0.096549	0.18839	0.045643	0.048921	0.043986	0.039794	0.081629	0.050075	0.046989	NaN	0.043511	0.046894	NaN	NaN	0.11051	0.068817	0.132	0.12817	0.022596	0.033368	0.035105	0.041232	0.037724	NaN	0.030309	0.04675	0.034978	0.045677	0.047454	0.037737	NaN	0.052239	NaN	0.054657	0.048167	0.035175	0.04431	0.026814	NaN	0.052196	0.06873	NaN	0	0	0	0	0	0	0	0	0	0	0	0	0	0	0	0	0	0	0	0	0	0	0	0	0	0	0	0	0	0	0	0	0	0	0	0	0	0
0.70044	0.64901	0.65089	0.63735	0.63177	0.53354	0.20263	0.41283	0.072798	0.19976	0.078115	0.55354	0.36941	0.7464	0.14025	0.55612	NaN	0.090113	NaN	0.57716	NaN	0.1261	0.68988	0.11807	0.10379	0.20793	0.10852	0.15386	0.087911	0.11221	0.10656	0.081991	0.098798	0.11046	0.06306	0.080901	NaN	0.11627	0.11257	0.061724	0.10538	0.082422	0.15238	0.067229	0.099697	0.16858	NaN	0.16311	0.093228	0.04406	0.27762	NaN	0.086964	0.064661	0.14653	0.092089	0.30366	NaN	0.06814	0.15682	NaN	0.11318	NaN	0.084048	NaN	0	0	0	0	0	0	0	0	0	0	0	0	0	0	0	0	0	0	0	0	0	0	0	0	0	0	0	0	0	0	0	0	0	0	0	0	0
0.49959	0.59612	0.47211	0.42936	0.41483	0.15593	0.15451	NaN	0.043758	0.074921	0.074612	0.038064	0.050359	0.20086	0.046275	0.07116	0.052128	0.051196	NaN	0.069856	0.054396	0.059357	0.080702	0.11785	0.039259	0.071925	0.062893	0.056863	0.064165	0.052632	NaN	0.037128	0.04492	0.04607	0.032046	0.035815	0.038834	0.042484	0.080036	0.039049	0.045205	0.034217	0.038566	0.038442	0.064348	0.051157	0.040075	0.035032	0.088461	0.064843	0.044617	NaN	0.048655	0.056662	0.067155	NaN	NaN	0.038367	0.075197	0.054001	0.093688	0.10885	0.077178	0.080393	NaN	0	0	0	0	0	0	0	0	0	0	0	0	0	0	0	0	0	0	0	0	0	0	0	0	0	0	0	0	0	0	0	0	0	0	0	0	0
0.70114	NaN	0.10291	0.082062	0.51966	0.04442	NaN	NaN	NaN	NaN	NaN	NaN	NaN	NaN	NaN	NaN	NaN	NaN	0.088337	0.063332	NaN	0.038852	0.08627	0.047228	0.045127	0.085246	0.040392	0.052416	NaN	0.035131	0.047159	0.1062	0.037327	0.047688	0.080913	0.044032	0.062942	0.099856	0.13256	0.10895	0.02424	0.03065	0.06079	0.026496	0.027225	0.031231	0.04209	0.041796	0.046117	0.029641	0.032046	0.038141	0.032883	0.042787	0.029632	0.046457	0.038629	0.040584	0.050544	0.051194	0.072862	0.048615	0.072628	0.050295	NaN	0	0	0	0	0	0	0	0	0	0	0	0	0	0	0	0	0	0	0	0	0	0	0	0	0	0	0	0	0	0	0	0	0	0	0	0	0
NaN	NaN	NaN	0.53841	NaN	0.093453	NaN	NaN	NaN	NaN	NaN	NaN	NaN	NaN	NaN	NaN	NaN	NaN	0.087362	0.061495	NaN	NaN	0.074016	NaN	0.042702	NaN	0.046603	NaN	0.050485	0.060457	0.072759	NaN	NaN	0.04952	0.03387	NaN	0.091965	0.069815	NaN	NaN	0.021649	0.027632	0.035543	0.022893	NaN	0.034398	0.035656	NaN	0.041599	NaN	0.051028	0.03618	0.059698	0.076432	0.090514	0.050964	0.022612	0.032178	NaN	NaN	NaN	NaN	0.055563	0.048423	NaN	0	0	0	0	0	0	0	0	0	0	0	0	0	0	0	0	0	0	0	0	0	0	0	0	0	0	0	0	0	0	0	0	0	0	0	0	0
NaN	NaN	0.48342	0.23717	0.52872	0.42059	NaN	NaN	NaN	NaN	NaN	NaN	NaN	NaN	NaN	NaN	NaN	NaN	NaN	0.065169	0.084074	0.18481	0.12304	0.040207	0.042873	0.056258	0.095019	0.073094	0.038488	0.060146	0.040673	NaN	0.053674	0.058699	0.061369	0.052213	0.082646	0.088867	0.11468	0.086096	0.035796	0.034246	0.020411	0.030968	0.017884	0.039395	0.039996	0.032422	0.028452	0.041455	0.033151	0.037559	0.071039	0.071621	0.069793	0.066837	0.039171	0.034885	0.047255	0.036777	0.050718	0.043538	0.052433	0.042093	0.044785	NaN	0	0	0	0	0	0	0	0	0	0	0	0	0	0	0	0	0	0	0	0	0	0	0	0	0	0	0	0	0	0	0	0	0	0	0	0
0.066821	0.60085	0.57338	0.59379	0.32509	0.34453	0.35	0.08293	0.05344	0.083491	0.081069	0.13318	0.2255	0.46674	0.080514	0.056746	0.059383	0.054585	0.076279	NaN	NaN	0.055329	0.067402	0.058714	0.043171	0.037239	0.030829	0.055114	NaN	0.056179	0.058327	0.049048	0.05016	0.13384	0.036765	0.047845	0.037884	0.037564	0.055706	0.044721	NaN	0.11883	0.032111	0.037869	0.044946	0.068938	0.046946	0.064883	0.082566	0.02695	0.052538	NaN	0.054769	0.049744	0.061584	0.069763	0.055588	0.051015	0.05568	0.071221	0.076742	0.069661	0.046114	0.090157	0.06584	0.06981	NaN	0	0	0	0	0	0	0	0	0	0	0	0	0	0	0	0	0	0	0	0	0	0	0	0	0	0	0	0	0	0	0	0	0	0	0
0.073398	0.085101	0.1266	0.057668	0.49405	0.091717	NaN	NaN	0.24743	0.21418	0.07123	NaN	0.31138	0.59423	0.48018	0.36074	0.05997	0.14855	0.09318	0.088194	NaN	0.056932	0.055042	0.035171	0.061157	0.14189	NaN	0.030234	0.036488	NaN	0.033925	0.027253	0.047563	0.035552	0.051946	0.048572	0.0257	0.060215	0.059526	0.056904	0.035967	0.042653	0.034452	0.05585	0.047617	0.026403	0.035163	NaN	0.07706	0.043675	0.038304	0.049705	0.013528	0.020035	NaN	NaN	0.02568	0.034974	NaN	0.04393	NaN	0.044761	0.052055	0.035164	0.030311	0.04564	NaN	0	0	0	0	0	0	0	0	0	0	0	0	0	0	0	0	0	0	0	0	0	0	0	0	0	0	0	0	0	0	0	0	0	0	0
NaN	NaN	0.13617	0.56012	0.062788	0.083985	0.45776	0.29207	0.14368	0.077633	0.69527	0.38187	0.076285	0.062479	0.55072	0.2801	0.1364	0.10867	0.10796	0.083752	0.12378	0.061219	0.054362	0.050394	0.32871	0.18167	0.061512	0.043409	0.042152	0.093972	0.059082	0.03346	0.076458	0.094682	NaN	NaN	0.080963	NaN	0.042606	0.058797	0.043789	0.033606	0.047119	0.061705	0.053185	0.049349	0.051941	0.064013	NaN	NaN	0.099488	0.080933	NaN	0.040675	0.023154	0.043735	0.078526	0.050561	0.039643	0.043311	0.055494	0.036812	0.082775	0.053624	0.060951	0.058038	0.057281	0.080074	NaN	0	0	0	0	0	0	0	0	0	0	0	0	0	0	0	0	0	0	0	0	0	0	0	0	0	0	0	0	0	0	0	0	0
0.62707	0.14342	0.11657	0.48979	0.63609	0.55534	0.36316	0.31139	0.063833	0.070379	0.081464	0.22704	0.18759	0.22411	0.58501	0.1292	0.053686	0.063344	0.094609	0.10397	0.073576	0.095967	0.10058	0.043757	0.10649	0.32329	0.040561	0.060127	0.033294	0.05601	0.037748	0.1113	0.051282	0.046147	0.047624	0.043682	0.041938	0.060709	0.084235	0.056855	0.046592	0.02877	0.051692	0.05105	0.013921	0.081965	0.049573	NaN	0.02535	0.060788	NaN	NaN	0.021859	NaN	0.025359	0.022948	0.057989	0.070822	0.047361	0.061361	0.054795	NaN	0.062787	0.047171	0.057864	NaN	NaN	0.034638	NaN	0	0	0	0	0	0	0	0	0	0	0	0	0	0	0	0	0	0	0	0	0	0	0	0	0	0	0	0	0	0	0	0	0
0.41616	NaN	0.29302	0.33969	0.415	0.26426	NaN	NaN	NaN	NaN	NaN	NaN	NaN	NaN	NaN	NaN	NaN	NaN	0.048518	0.063047	NaN	0.087551	NaN	0.056007	0.080447	0.049874	0.064443	0.065793	0.051677	0.060958	NaN	0.064441	0.068211	0.055039	0.068341	0.052264	0.14294	0.077321	0.090712	0.070853	0.029552	0.041252	0.067247	0.034141	0.054248	0.029945	0.064203	0.037465	0.032821	0.050907	0.045959	0.037056	0.075074	0.05759	0.046412	0.060593	0.05514	0.048751	0.043252	0.031266	0.036652	0.055072	0.059611	0.053481	NaN	NaN	NaN	0.031725	NaN	0	0	0	0	0	0	0	0	0	0	0	0	0	0	0	0	0	0	0	0	0	0	0	0	0	0	0	0	0	0	0	0	0
0.69004	0.12371	0.67427	0.60278	0.45176	0.62131	NaN	NaN	NaN	NaN	NaN	NaN	NaN	NaN	NaN	NaN	NaN	NaN	0.16371	0.61916	0.10014	NaN	0.073898	0.044869	0.050711	0.085138	NaN	0.061717	0.030674	0.035451	0.028324	0.057101	0.028434	0.038579	0.067122	0.034558	0.085729	0.090721	0.085694	0.11047	0.031947	0.029761	0.041617	0.048745	0.045537	0.036961	0.042696	0.039309	0.054598	0.054152	0.037058	0.043826	0.088443	0.061864	0.052493	0.060761	0.058741	0.041741	0.036005	0.038805	0.038255	0.022638	0.044299	0.033424	NaN	NaN	NaN	NaN	NaN	0	0	0	0	0	0	0	0	0	0	0	0	0	0	0	0	0	0	0	0	0	0	0	0	0	0	0	0	0	0	0	0	0
NaN	0.15728	0.67681	0.67397	0.11625	0.089112	0.11116	0.47009	0.12005	0.23908	0.10046	0.12746	0.51282	0.23493	0.1306	0.1151	NaN	0.060803	0.08877	0.1353	0.20089	0.067801	0.061295	0.055203	0.036744	0.08124	0.026464	0.17401	0.058842	0.1306	0.021578	0.039406	0.066036	0.064433	0.041789	0.045176	0.05566	0.057538	0.058156	0.042021	0.049802	NaN	0.056742	0.053032	0.047878	0.063702	0.05637	NaN	0.097359	NaN	NaN	NaN	NaN	0.03448	0.042342	0.0557	0.067657	NaN	0.03463	NaN	NaN	NaN	NaN	NaN	0.070828	0.058648	NaN	0.027253	NaN	NaN	0	0	0	0	0	0	0	0	0	0	0	0	0	0	0	0	0	0	0	0	0	0	0	0	0	0	0	0	0	0	0	0
0.12198	0.42372	0.11742	0.075708	0.48068	0.34509	0.024922	0.049105	0.076379	0.073002	0.039016	0.23485	0.094973	0.52607	0.20957	0.046412	0.3035	0.30745	0.10317	0.081008	0.064745	0.077998	0.064821	0.055506	0.047595	0.043065	0.16059	0.075379	0.093309	0.04415	0.10282	0.040063	0.14516	0.08345	NaN	0.074742	0.062016	0.061813	0.045623	0.074574	0.030693	0.056105	0.051709	0.057658	0.049865	0.05813	0.068233	0.059654	0.040681	0.030764	0.072039	0.058066	0.024984	0.042117	0.038248	0.030777	0.085019	0.060059	0.082884	0.047135	0.060589	0.075976	0.055011	0.049073	0.061179	0.056309	0.061825	0.053152	0.074848	0.060176	NaN	0	0	0	0	0	0	0	0	0	0	0	0	0	0	0	0	0	0	0	0	0	0	0	0	0	0	0	0	0	0	0
0.53825	0.19464	0.51152	0.58964	0.149	0.54017	0.090113	0.057585	0.10788	0.31292	0.06068	0.19487	0.36382	0.47939	0.50498	0.18462	0.08679	0.065259	0.07793	0.1022	0.062246	0.043315	0.048708	0.038709	0.04963	0.060726	0.042025	0.051175	0.10501	0.039137	0.068194	0.10914	0.07517	0.074345	0.067205	0.070671	0.070453	0.073228	0.067537	0.071832	0.054012	0.049657	0.075231	0.065946	0.064341	0.05431	0.066347	0.063307	0.061006	0.058617	0.11666	0.077425	NaN	0.046861	0.042033	0.0285	0.080557	0.066394	0.062968	0.071632	NaN	0.079316	0.10427	0.07317	0.048577	0.049596	0.055318	0.076313	0.073878	0.082005	NaN	0	0	0	0	0	0	0	0	0	0	0	0	0	0	0	0	0	0	0	0	0	0	0	0	0	0	0	0	0	0	0
0.29275	NaN	0.2532	0.10274	0.5614	0.63492	NaN	NaN	NaN	NaN	NaN	NaN	NaN	NaN	NaN	NaN	NaN	NaN	NaN	0.046518	0.060322	0.072747	0.077473	0.067276	0.13642	0.099922	0.10613	0.060859	0.061951	0.064775	0.041383	NaN	0.059346	0.038641	0.0717	0.036151	0.097657	0.056386	0.066354	0.082979	0.046551	0.044537	0.035529	0.037714	0.021444	0.022247	0.029909	0.034078	NaN	0.023857	NaN	0.030287	0.057404	0.052877	0.040018	0.058775	0.033241	NaN	0.041812	0.036143	0.041986	0.040627	0.058145	0.030979	0.072662	0.066203	0.061132	0.07774	0.030707	0.026828	0.023529	NaN	0	0	0	0	0	0	0	0	0	0	0	0	0	0	0	0	0	0	0	0	0	0	0	0	0	0	0	0	0	0
0.71894	0.69809	0.46665	0.61355	0.071939	0.39513	NaN	NaN	NaN	NaN	NaN	NaN	NaN	NaN	NaN	NaN	NaN	NaN	0.061738	0.072683	0.041844	0.072693	0.084101	0.046527	0.038667	0.050215	0.070876	0.068738	0.054449	0.092449	0.034607	NaN	0.04946	0.055081	0.072347	0.033779	0.057265	0.049685	0.0912	0.10353	0.056943	0.026926	0.028799	0.033275	0.036163	0.02975	0.047411	0.043153	0.037174	NaN	0.036147	0.038464	0.074185	0.054195	0.055087	0.051823	0.040144	0.03877	0.04824	0.035969	0.041957	0.034145	0.039482	0.027571	0.0456	0.034868	0.035578	0.033814	0.039459	0.034501	0.030051	0.028022	NaN	0	0	0	0	0	0	0	0	0	0	0	0	0	0	0	0	0	0	0	0	0	0	0	0	0	0	0	0	0
NUMBER OF MOVING BODY SEGMENTS
0	0	0	0	0	0	0	0	0	0	0	0	0	0	0	0	0	0	0	0	0	0	0	0	0	0	0	0	0	0	0	0	0	0	0	0	0	0	0	0	0	0	0	0	0	0	0	0	0	0	0	0	0	0	0	0	0	0	0	0	0	0	0	0	0	0	0	0	0	0	0	0	0	0	0	0	0	0	0	0	0	0	0	0	0	0	0	0	0	0	0	0	0	0	0	0	0	0	0	0	0	0
5	0	0	0	0	0	0	0	0	0	0	0	0	0	0	0	0	0	0	0	0	0	0	4	0	0	0	0	0	0	0	0	0	0	0	0	0	0	0	0	0	0	0	0	0	0	0	0	0	0	0	0	0	0	0	0	0	0	0	0	0	0	0	0	0	0	0	0	0	0	0	0	0	0	0	0	0	0	0	0	0	0	0	0	0	0	0	0	0	0	0	0	0	0	0	0	0	0	0	0	0	0
0	0	0	0	0	0	0	0	0	0	0	0	0	0	0	0	0	0	0	0	0	0	0	0	0	0	0	0	0	0	0	0	0	0	0	0	0	0	0	0	0	0	0	0	0	0	0	0	0	0	0	0	0	0	0	0	0	0	0	0	0	0	0	0	0	0	0	0	0	0	0	0	0	0	0	0	0	0	0	0	0	0	0	0	0	0	0	0	0	0	0	0	0	0	0	0	0	0	0	0	0	0
0	0	0	0	0	0	0	0	0	0	0	0	0	0	0	0	0	0	0	0	0	0	0	0	0	0	0	0	0	0	0	0	0	0	0	0	0	0	0	0	0	0	0	0	0	0	0	0	0	0	0	0	0	0	0	0	0	0	0	0	0	0	0	0	0	0	0	0	0	0	0	0	0	0	0	0	0	0	0	0	0	0	0	0	0	0	0	0	0	0	0	0	0	0	0	0	0	0	0	0	0	0
0	0	0	0	0	0	0	0	0	0	0	5	0	5	0	0	0	0	0	0	0	0	0	0	0	0	0	0	0	0	0	0	0	0	0	0	0	0	0	0	0	0	0	0	0	0	0	0	0	0	0	0	0	0	0	0	0	0	0	0	0	0	0	0	0	0	0	0	0	0	0	0	0	0	0	0	0	0	0	0	0	0	0	0	0	0	0	0	0	0	0	0	0	0	0	0	0	0	0	0	0	0
0	0	0	0	0	0	0	0	0	0	0	0	0	0	0	0	0	0	0	0	0	0	0	0	0	0	0	0	0	0	0	0	0	0	0	0	0	0	0	0	0	0	0	0	0	0	0	0	0	0	0	0	0	0	0	0	0	0	0	0	0	0	0	0	0	0	0	0	0	0	0	0	0	0	0	0	0	0	0	0	0	0	0	0	0	0	0	0	0	0	0	0	0	0	0	0	0	0	0	0	0	0
0	0	0	0	0	0	0	0	0	0	0	0	0	0	0	0	0	0	0	0	0	0	0	0	0	0	0	0	0	0	0	0	0	0	0	0	0	0	0	0	0	0	0	0	0	0	0	0	0	0	0	0	0	0	0	0	0	0	0	0	0	0	0	0	0	0	0	0	0	0	0	0	0	0	0	0	0	0	0	0	0	0	0	0	0	0	0	0	0	0	0	0	0	0	0	0	0	0	0	0	0	0
0	0	0	0	0	0	0	0	0	0	0	0	0	0	0	0	0	0	0	0	0	0	0	0	0	0	0	0	0	0	0	0	0	0	0	0	0	0	0	0	0	0	0	0	0	0	0	0	0	0	0	0	0	0	0	0	0	0	0	0	0	0	0	0	0	0	0	0	0	0	0	0	0	0	0	0	0	0	0	0	0	0	0	0	0	0	0	0	0	0	0	0	0	0	0	0	0	0	0	0	0	0
0	0	0	5	0	0	0	0	0	0	0	0	0	0	0	0	0	0	0	0	0	0	0	0	0	0	0	0	0	0	0	0	0	0	0	0	0	0	0	0	0	0	0	0	0	0	0	0	0	0	0	0	0	0	0	0	0	0	0	0	0	0	0	0	0	0	0	0	0	0	0	0	0	0	0	0	0	0	0	0	0	0	0	0	0	0	0	0	0	0	0	0	0	0	0	0	0	0	0	0	0	0
0	0	0	0	0	0	0	0	0	0	0	0	0	0	0	0	0	0	2	0	0	0	0	0	0	0	0	0	0	0	0	0	0	0	0	0	0	0	0	0	0	0	0	0	0	0	0	0	0	0	0	0	0	0	0	0	0	0	0	0	0	0	0	0	0	0	0	0	0	0	0	0	0	0	0	0	0	0	0	0	0	0	0	0	0	0	0	0	0	0	0	0	0	0	0	0	0	0	0	0	0	0
1	0	0	0	0	0	0	0	0	0	0	0	0	0	0	0	0	0	0	0	0	0	0	0	0	0	0	0	0	0	0	0	0	0	0	0	0	0	0	0	0	0	0	0	0	0	0	0	0	0	0	0	0	0	0	0	0	0	0	0	0	0	0	0	0	0	0	0	0	0	0	0	0	0	0	0	0	0	0	0	0	0	0	0	0	0	0	0	0	0	0	0	0	0	0	0	0	0	0	0	0	0
0	0	0	0	0	0	0	0	0	0	0	0	0	0	0	0	0	0	0	0	0	0	0	0	0	0	0	0	0	0	0	0	0	0	0	0	0	0	0	0	0	0	0	0	0	0	0	0	0	0	0	0	0	0	0	0	0	0	0	0	0	0	0	0	0	0	0	0	0	0	0	0	0	0	0	0	0	0	0	0	0	0	0	0	0	0	0	0	0	0	0	0	0	0	0	0	0	0	0	0	0	0
0	0	0	0	0	0	0	0	0	0	4	0	0	0	0	0	0	0	0	0	0	0	0	0	0	0	0	0	0	0	0	0	0	0	0	0	0	0	0	0	0	0	0	0	0	0	0	0	0	0	0	0	0	0	0	0	0	0	0	0	0	0	0	0	0	0	0	0	0	0	0	0	0	0	0	0	0	0	0	0	0	0	0	0	0	0	0	0	0	0	0	0	0	0	0	0	0	0	0	0	0	0
0	0	0	0	0	0	0	0	0	0	0	0	0	0	0	0	0	0	0	0	0	0	0	0	0	0	0	0	0	0	0	0	0	0	0	0	0	0	0	0	0	0	0	0	0	0	0	0	0	0	0	0	0	0	0	0	0	0	0	0	0	0	0	0	0	0	0	0	0	0	0	0	0	0	0	0	0	0	0	0	0	0	0	0	0	0	0	0	0	0	0	0	0	0	0	0	0	0	0	0	0	0
0	0	0	0	0	0	0	0	0	0	0	0	0	0	0	0	0	0	0	0	0	0	0	0	0	0	0	0	0	0	0	0	0	0	0	0	0	0	0	0	0	0	0	0	0	0	0	0	0	0	0	0	0	0	0	0	0	0	0	0	0	0	0	0	0	0	0	0	0	0	0	0	0	0	0	0	0	0	0	0	0	0	0	0	0	0	0	0	0	0	0	0	0	0	0	0	0	0	0	0	0	0
0	0	0	0	0	2	0	0	0	0	0	0	0	0	0	0	0	0	0	2	0	0	0	0	0	0	0	0	0	0	0	0	0	0	0	0	0	0	0	0	0	0	0	0	0	0	0	0	0	0	0	0	0	0	0	0	0	0	0	0	0	0	0	0	0	0	0	0	0	0	0	0	0	0	0	0	0	0	0	0	0	0	0	0	0	0	0	0	0	0	0	0	0	0	0	0	0	0	0	0	0	0
0	0	0	0	0	0	0	0	0	0	0	0	3	0	0	0	0	0	0	0	0	0	0	0	0	0	0	0	0	0	0	0	0	0	0	0	0	0	0	0	0	0	0	0	0	0	0	0	0	0	0	0	0	0	0	0	0	0	0	0	0	0	0	0	0	0	0	0	0	0	0	0	0	0	0	0	0	0	0	0	0	0	0	0	0	0	0	0	0	0	0	0	0	0	0	0	0	0	0	0	0	0
0	0	0	0	0	0	0	0	0	0	0	0	0	0	0	0	0	0	0	0	0	0	0	0	0	0	0	0	0	0	0	0	0	0	0	0	0	0	0	0	0	0	0	0	0	0	0	0	0	0	0	0	0	0	0	0	0	0	0	0	0	0	0	0	0	0	0	0	0	0	0	0	0	0	0	0	0	0	0	0	0	0	0	0	0	0	0	0	0	0	0	0	0	0	0	0	0	0	0	0	0	0
0	0	3	3	0	5	0	0	0	0	0	0	0	0	0	2	0	0	0	0	0	0	0	0	0	0	0	0	0	0	0	0	0	0	0	0	0	0	0	0	0	0	0	0	0	0	0	0	0	0	0	0	0	0	0	0	0	0	0	0	0	0	0	0	0	0	0	0	0	0	0	0	0	0	0	0	0	0	0	0	0	0	0	0	0	0	0	0	0	0	0	0	0	0	0	0	0	0	0	0	0	0
5	0	0	5	0	0	0	0	0	0	0	0	0	0	0	0	0	0	0	0	0	0	0	0	0	0	0	0	0	0	0	0	0	0	0	0	0	0	0	0	0	0	0	0	0	0	0	0	0	0	0	0	0	0	0	0	0	0	0	0	0	0	0	0	0	0	0	0	0	0	0	0	0	0	0	0	0	0	0	0	0	0	0	0	0	0	0	0	0	0	0	0	0	0	0	0	0	0	0	0	0	0
0	0	0	0	0	4	0	0	0	0	0	0	0	0	0	0	0	0	0	0	0	0	0	0	0	0	0	0	0	0	0	0	0	0	0	0	0	0	0	0	0	0	0	0	0	0	0	0	0	0	0	0	0	0	0	0	0	0	0	0	0	0	0	0	0	0	0	0	0	0	0	0	0	0	0	0	0	0	0	0	0	0	0	0	0	0	0	0	0	0	0	0	0	0	0	0	0	0	0	0	0	0
0	0	0	0	0	0	0	0	0	0	0	0	0	0	0	0	0	0	0	0	0	0	0	0	0	0	0	0	0	0	0	0	0	0	0	0	0	0	0	0	0	0	0	0	0	0	0	0	0	0	0	0	0	0	0	0	0	0	0	0	0	0	0	0	0	0	0	0	0	0	0	0	0	0	0	0	0	0	0	0	0	0	0	0	0	0	0	0	0	0	0	0	0	0	0	0	0	0	0	0	0	0
0	2	3	0	0	4	0	0	0	0	0	0	0	0	0	0	0	0	0	0	0	0	0	0	0	0	0	0	0	0	0	0	0	0	0	0	0	0	0	0	0	0	0	0	0	0	0	0	0	0	0	0	0	0	0	0	0	0	0	0	0	0	0	0	0	0	0	0	0	0	0	0	0	0	0	0	0	0	0	0	0	0	0	0	0	0	0	0	0	0	0	0	0	0	0	0	0	0	0	0	0	0
0	0	0	5	2	4	0	0	0	2	4	4	0	0	0	0	0	0	0	0	0	0	0	0	0	0	0	0	0	0	0	0	0	0	0	0	0	0	0	0	0	0	0	0	0	0	0	0	0	0	0	0	0	0	0	0	0	0	0	0	0	0	0	0	0	0	0	0	0	0	0	0	0	0	0	0	0	0	0	0	0	0	0	0	0	0	0	0	0	0	0	0	0	0	0	0	0	0	0	0	0	0
0	0	0	0	0	0	0	0	0	0	0	0	0	2	0	0	0	0	0	0	0	0	0	0	0	0	3	0	0	0	0	0	0	0	0	0	0	0	0	0	0	0	0	0	0	0	0	0	0	0	0	0	0	0	0	0	0	0	0	0	0	0	0	0	0	0	0	0	0	0	0	0	0	0	0	0	0	0	0	0	0	0	0	0	0	0	0	0	0	0	0	0	0	0	0	0	0	0	0	0	0	0
0	0	0	0	0	0	0	0	0	0	0	4	0	0	0	0	0	0	0	0	0	0	0	0	0	0	0	0	0	0	0	0	0	0	0	0	0	0	0	0	0	0	0	0	0	0	0	0	0	0	0	0	0	0	0	0	0	0	0	0	0	0	0	0	0	0	0	0	0	0	0	0	0	0	0	0	0	0	0	0	0	0	0	0	0	0	0	0	0	0	0	0	0	0	0	0	0	0	0	0	0	0
0	0	0	0	0	0	0	0	0	0	0	0	0	0	0	0	0	0	0	0	0	0	0	0	0	0	0	0	0	0	0	0	0	0	0	0	0	0	0	0	0	0	0	0	0	0	0	0	0	0	0	0	0	0	0	0	0	0	0	0	0	0	0	0	0	0	0	0	0	0	0	0	0	0	0	0	0	0	0	0	0	0	0	0	0	0	0	0	0	0	0	0	0	0	0	0	0	0	0	0	0	0
0	0	0	0	0	0	0	0	0	0	0	3	0	0	0	0	0	0	0	0	0	0	0	0	0	0	0	0	0	0	0	0	0	0	0	0	0	0	0	0	0	0	0	0	0	0	0	0	0	0	0	0	0	0	0	0	0	0	0	0	0	0	0	0	0	0	0	0	0	0	0	0	0	0	0	0	0	0	0	0	0	0	0	0	0	0	0	0	0	0	0	0	0	0	0	0	0	0	0	0	0	0
0	0	0	0	0	0	0	0	0	0	0	0	0	0	0	0	0	0	0	0	0	0	0	0	0	0	0	0	0	0	0	0	0	0	0	0	0	0	0	0	0	0	0	0	0	0	0	0	0	0	0	0	0	0	0	0	0	0	0	0	0	0	0	0	0	0	0	0	0	0	0	0	0	0	0	0	0	0	0	0	0	0	0	0	0	0	0	0	0	0	0	0	0	0	0	0	0	0	0	0	0	0
5	2	0	2	5	5	0	0	0	0	0	0	0	3	0	0	0	0	0	0	0	0	0	0	0	0	0	0	0	0	0	0	0	0	0	0	0	0	0	0	0	0	0	0	0	0	2	0	0	0	0	0	0	0	0	0	0	0	0	0	0	0	0	0	0	0	0	0	0	0	0	0	0	0	0	0	0	0	0	0	0	0	0	0	0	0	0	0	0	0	0	0	0	0	0	0	0	0	0	0	0	0
0	0	0	5	0	0	0	0	0	0	0	0	3	3	0	0	0	0	0	0	0	0	0	0	0	0	0	0	0	0	0	0	0	0	0	0	0	0	0	0	0	0	0	0	0	0	0	0	0	0	0	0	0	0	0	0	0	0	0	0	0	0	0	0	0	0	0	0	0	0	0	0	0	0	0	0	0	0	0	0	0	0	0	0	0	0	0	0	0	0	0	0	0	0	0	0	0	0	0	0	0	0
0	0	0	5	0	2	0	0	0	0	0	0	0	0	0	0	0	0	0	0	0	0	0	0	0	0	0	0	0	0	0	0	0	0	0	0	0	0	0	0	0	0	0	0	0	0	0	0	0	0	0	0	0	0	0	0	0	0	0	0	0	0	0	0	0	0	0	0	0	0	0	0	0	0	0	0	0	0	0	0	0	0	0	0	0	0	0	0	0	0	0	0	0	0	0	0	0	0	0	0	0	0
0	0	0	3	0	0	0	0	0	0	3	3	0	0	0	0	0	0	0	0	0	0	0	0	0	0	0	0	0	0	0	0	0	0	0	0	0	0	0	0	0	0	0	0	0	0	0	0	0	0	0	0	0	0	0	0	0	0	0	0	0	0	0	0	0	0	0	0	0	0	0	0	0	0	0	0	0	0	0	0	0	0	0	0	0	0	0	0	0	0	0	0	0	0	0	0	0	0	0	0	0	0
5	0	0	4	0	0	0	0	0	0	0	0	0	0	0	0	0	0	0	0	0	0	0	0	0	0	0	0	0	0	0	0	0	0	0	0	0	0	0	0	0	0	0	0	0	0	0	0	0	0	0	0	0	0	0	0	0	0	0	0	0	0	0	0	0	0	0	0	0	0	0	0	0	0	0	0	0	0	0	0	0	0	0	0	0	0	0	0	0	0	0	0	0	0	0	0	0	0	0	0	0	0
0	0	0	0	0	0	0	0	0	0	0	0	0	0	0	0	0	0	0	0	0	0	0	0	0	0	0	0	0	0	0	0	0	0	0	0	0	0	0	0	0	0	0	0	0	0	0	0	0	0	0	0	0	0	0	0	0	0	0	0	0	0	0	0	0	0	0	0	0	0	0	0	0	0	0	0	0	0	0	0	0	0	0	0	0	0	0	0	0	0	0	0	0	0	0	0	0	0	0	0	0	0
0	0	0	0	0	0	0	0	0	0	0	0	0	0	0	3	0	0	0	0	0	0	0	0	0	0	0	0	0	0	0	0	0	0	0	0	0	0	0	0	0	0	0	0	0	0	0	0	0	0	0	0	0	0	0	0	0	0	0	0	0	0	0	0	0	0	0	0	0	0	0	0	0	0	0	0	0	0	0	0	0	0	0	0	0	0	0	0	0	0	0	0	0	0	0	0	0	0	0	0	0	0
0	0	0	0	0	0	0	0	4	0	0	0	0	0	0	0	0	0	0	0	0	0	0	0	0	0	0	0	0	0	0	0	0	0	0	0	0	0	0	0	0	0	0	0	0	0	0	0	0	0	0	0	0	0	0	0	0	0	0	0	0	0	0	0	0	0	0	0	0	0	0	0	0	0	0	0	0	0	0	0	0	0	0	0	0	0	0	0	0	0	0	0	0	0	0	0	0	0	0	0	0	0
0	0	0	0	0	0	0	0	0	0	0	3	0	0	0	0	0	0	0	0	0	0	0	0	0	0	0	0	0	0	0	0	0	0	0	0	0	0	0	0	0	0	0	0	0	0	0	0	0	0	0	0	0	0	0	0	0	0	0	0	0	0	0	0	0	0	0	0	0	0	0	0	0	0	0	0	0	0	0	0	0	0	0	0	0	0	0	0	0	0	0	0	0	0	0	0	0	0	0	0	0	0
0	3	3	5	0	0	0	0	0	0	0	0	0	5	0	0	0	0	0	0	0	0	0	0	0	0	0	0	0	0	0	0	0	0	0	0	0	0	0	0	0	0	0	0	0	0	0	0	0	0	0	0	0	0	0	0	0	0	0	0	0	0	0	0	0	0	0	0	0	0	0	0	0	0	0	0	0	0	0	0	0	0	0	0	0	0	0	0	0	0	0	0	0	0	0	0	0	0	0	0	0	0
0	0	0	0	0	0	0	0	0	0	0	0	0	0	0	0	0	0	0	0	0	0	0	0	0	0	0	0	0	0	0	0	0	0	0	0	0	0	0	0	0	0	0	0	0	0	0	0	0	0	0	0	0	0	0	0	0	0	0	0	0	0	0	0	0	0	0	0	0	0	0	0	0	0	0	0	0	0	0	0	0	0	0	0	0	0	0	0	0	0	0	0	0	0	0	0	0	0	0	0	0	0
0	0	0	0	0	0	0	0	0	0	0	0	0	0	0	0	0	0	0	0	0	0	0	0	0	0	0	0	0	0	0	0	0	0	0	0	0	0	0	0	0	0	0	0	0	0	0	0	0	0	0	0	0	0	0	0	0	0	0	0	0	0	0	0	0	0	0	0	0	0	0	0	0	0	0	0	0	0	0	0	0	0	0	0	0	0	0	0	0	0	0	0	0	0	0	0	0	0	0	0	0	0
0	0	0	0	0	0	0	0	0	0	0	0	0	0	0	0	0	0	0	0	0	0	0	0	0	0	0	0	0	0	0	0	0	0	0	0	0	0	0	0	0	0	0	0	0	0	0	0	0	0	0	0	0	0	0	0	0	0	0	0	0	0	0	0	0	0	0	0	0	0	0	0	0	0	0	0	0	0	0	0	0	0	0	0	0	0	0	0	0	0	0	0	0	0	0	0	0	0	0	0	0	0
0	0	0	4	0	0	0	0	0	0	0	0	0	0	0	0	0	0	0	0	0	0	0	0	0	0	0	0	0	0	0	0	0	0	0	0	0	0	0	0	0	0	0	0	0	0	0	0	0	0	0	0	0	0	0	0	0	0	0	0	0	0	0	0	0	0	0	0	0	0	0	0	0	0	0	0	0	0	0	0	0	0	0	0	0	0	0	0	0	0	0	0	0	0	0	0	0	0	0	0	0	0
0	0	0	0	0	0	0	0	0	0	0	0	0	0	0	0	0	0	0	0	0	0	0	0	0	0	0	0	0	0	0	0	0	0	0	0	0	0	0	0	0	0	0	0	0	0	0	0	0	0	0	0	0	0	0	0	0	0	0	0	0	0	0	0	0	0	0	0	0	0	0	0	0	0	0	0	0	0	0	0	0	0	0	0	0	0	0	0	0	0	0	0	0	0	0	0	0	0	0	0	0	0
0	0	0	0	0	3	0	0	0	0	0	0	0	0	0	0	0	0	0	0	0	0	0	0	0	0	0	0	0	0	0	0	0	0	0	0	0	0	0	0	0	0	0	0	0	0	0	0	0	0	0	0	0	0	0	0	0	0	0	0	0	0	0	0	0	0	0	0	0	0	0	0	0	0	0	0	0	0	0	0	0	0	0	0	0	0	0	0	0	0	0	0	0	0	0	0	0	0	0	0	0	0
0	0	0	0	0	0	0	0	3	0	2	0	0	0	0	0	0	0	0	0	0	0	0	0	0	0	0	0	0	0	0	0	0	0	0	0	0	0	0	0	0	0	0	0	0	0	0	0	0	0	0	0	0	0	0	0	0	0	0	0	0	0	0	0	0	0	0	0	0	0	0	0	0	0	0	0	0	0	0	0	0	0	0	0	0	0	0	0	0	0	0	0	0	0	0	0	0	0	0	0	0	0
3	5	5	3	0	5	0	0	0	0	0	0	0	0	0	0	0	0	0	0	0	0	0	0	0	0	0	0	0	0	0	0	0	0	0	0	0	0	0	0	0	0	0	0	0	0	0	0	0	0	0	0	0	0	0	0	0	0	0	0	0	0	0	0	0	0	0	0	0	0	0	0	0	0	0	0	0	0	0	0	0	0	0	0	0	0	0	0	0	0	0	0	0	0	0	0	0	0	0	0	0	0
0	0	0	0	0	0	0	0	0	0	0	0	2	5	0	0	0	0	0	0	0	0	0	0	0	0	0	0	0	0	0	0	0	0	0	0	0	0	0	0	0	0	0	0	0	0	0	0	0	0	0	0	0	0	0	0	0	0	0	0	0	0	0	0	0	0	0	0	0	0	0	0	0	0	0	0	0	0	0	0	0	0	0	0	0	0	0	0	0	0	0	0	0	0	0	0	0	0	0	0	0	0
0	0	0	0	0	0	0	0	0	0	0	0	0	0	0	0	0	0	0	0	0	0	0	0	0	0	0	0	0	0	0	0	0	0	0	0	0	0	0	0	0	0	0	0	0	0	0	0	0	0	0	0	0	0	0	0	0	0	0	0	0	0	0	0	0	0	0	0	0	0	0	0	0	0	0	0	0	0	0	0	0	0	0	0	0	0	0	0	0	0	0	0	0	0	0	0	0	0	0	0	0	0
0	0	5	3	0	5	0	0	0	0	0	0	0	0	0	0	0	0	0	0	0	0	0	0	0	0	0	0	0	0	0	0	0	0	0	0	0	0	0	0	0	0	0	0	0	0	0	0	0	0	0	0	0	0	0	0	0	0	0	0	0	0	0	0	0	0	0	0	0	0	0	0	0	0	0	0	0	0	0	0	0	0	0	0	0	0	0	0	0	0	0	0	0	0	0	0	0	0	0	0	0	0
0	0	0	0	0	0	0	0	0	0	0	0	0	0	0	0	3	0	0	0	0	0	0	0	0	0	0	0	0	0	0	0	0	0	0	0	0	0	0	0	0	0	0	0	0	0	0	0	0	0	0	0	0	0	0	0	0	0	0	0	0	0	0	0	0	0	0	0	0	0	0	0	0	0	0	0	0	0	0	0	0	0	0	0	0	0	0	0	0	0	0	0	0	0	0	0	0	0	0	0	0	0
0	0	0	0	0	2	0	0	0	0	0	0	0	0	0	0	0	0	0	0	0	0	0	0	0	0	0	0	0	0	0	0	0	0	0	0	0	0	0	0	0	0	0	0	0	0	0	0	0	0	0	0	0	0	0	0	0	0	0	0	0	0	0	0	0	0	0	0	0	0	0	0	0	0	0	0	0	0	0	0	0	0	0	0	0	0	0	0	0	0	0	0	0	0	0	0	0	0	0	0	0	0
0	0	0	3	0	0	0	0	0	0	0	0	0	0	0	0	0	0	0	0	0	0	0	0	0	0	0	0	0	0	0	0	0	0	0	0	0	0	0	0	0	0	0	0	0	0	0	0	0	0	0	0	0	0	0	0	0	0	0	0	0	0	0	0	0	0	0	0	0	0	0	0	0	0	0	0	0	0	0	0	0	0	0	0	0	0	0	0	0	0	0	0	0	0	0	0	0	0	0	0	0	0
0	0	0	0	0	0	0	5	0	0	0	0	0	0	0	0	0	0	0	0	0	0	0	0	0	0	0	0	0	0	0	0	0	0	0	0	0	0	0	0	0	0	0	0	0	0	0	0	0	0	0	0	0	0	0	0	0	0	0	0	0	0	0	0	0	0	0	0	0	0	0	0	0	0	0	0	0	0	0	0	0	0	0	0	0	0	0	0	0	0	0	0	0	0	0	0	0	0	0	0	0	0
0	0	0	0	0	0	0	0	0	0	0	0	0	0	0	0	0	0	0	0	0	0	0	0	0	0	0	0	0	0	0	0	0	0	0	0	0	0	0	0	0	0	0	0	0	0	0	0	0	0	0	0	0	0	0	0	0	0	0	0	0	0	0	0	0	0	0	0	0	0	0	0	0	0	0	0	0	0	0	0	0	0	0	0	0	0	0	0	0	0	0	0	0	0	0	0	0	0	0	0	0	0
0	0	0	5	0	0	5	0	0	0	0	0	0	0	2	0	0	0	0	0	0	0	0	0	0	0	0	0	0	0	0	0	0	0	0	0	0	0	0	0	0	0	0	0	0	0	0	0	0	0	0	0	0	0	0	0	0	0	0	0	0	0	0	0	0	0	0	0	0	0	0	0	0	0	0	0	0	0	0	0	0	0	0	0	0	0	0	0	0	0	0	0	0	0	0	0	0	0	0	0	0	0
0	0	0	0	0	0	0	3	0	0	3	0	0	0	0	0	0	0	0	0	0	0	0	0	0	0	0	0	0	0	0	0	0	0	0	0	0	0	0	0	0	0	0	0	0	0	0	0	0	0	1	0	0	0	0	0	0	0	0	0	0	0	0	0	0	0	0	0	0	0	0	0	0	0	0	0	0	0	0	0	0	0	0	0	0	0	0	0	0	0	0	0	0	0	0	0	0	0	0	0	0	0
0	4	0	4	0	0	0	4	0	0	0	0	0	3	0	0	0	0	0	0	0	0	0	0	0	0	0	0	0	0	0	0	0	0	0	0	0	0	0	0	0	0	0	0	0	0	0	0	0	0	0	0	0	0	0	0	0	0	0	0	0	0	0	0	0	0	0	0	0	0	0	0	0	0	0	0	0	0	0	0	0	0	0	0	0	0	0	0	0	0	0	0	0	0	0	0	0	0	0	0	0	0
0	0	0	0	0	0	0	0	0	0	0	0	0	0	0	0	0	0	0	0	0	0	0	0	0	0	0	0	0	0	0	0	0	0	0	0	0	0	0	0	0	0	0	0	0	0	0	0	0	0	0	0	0	0	0	0	0	0	0	0	0	0	0	0	0	0	0	0	0	0	0	0	0	0	0	0	0	0	0	0	0	0	0	0	0	0	0	0	0	0	0	0	0	0	0	0	0	0	0	0	0	0
0	0	0	0	0	0	5	0	0	0	0	0	0	0	0	0	0	0	0	0	0	0	0	0	0	0	0	0	0	0	0	0	0	0	0	0	0	0	0	0	0	0	0	0	0	0	0	0	0	0	0	0	0	0	0	0	0	0	0	0	0	0	0	0	0	0	0	0	0	0	0	0	0	0	0	0	0	0	0	0	0	0	0	0	0	0	0	0	0	0	0	0	0	0	0	0	0	0	0	0	0	0
0	0	0	0	0	0	0	0	0	0	0	0	0	0	0	0	0	0	0	0	0	0	0	0	0	0	0	0	0	0	0	0	0	0	0	0	0	0	0	0	0	0	0	0	0	0	0	0	0	0	0	0	0	0	0	0	0	0	0	0	0	0	0	0	0	0	0	0	0	0	0	0	0	0	0	0	0	0	0	0	0	0	0	0	0	0	0	0	0	0	0	0	0	0	0	0	0	0	0	0	0	0
0	0	0	0	0	0	0	0	0	0	0	0	0	0	0	0	0	0	0	0	0	0	4	0	0	0	0	0	0	0	0	0	0	0	0	0	0	0	0	0	0	0	0	0	0	0	0	0	0	0	0	0	0	0	0	0	0	0	0	0	0	0	0	0	0	0	0	0	0	0	0	0	0	0	0	0	0	0	0	0	0	0	0	0	0	0	0	0	0	0	0	0	0	0	0	0	0	0	0	0	0	0
0	0	0	0	0	0	0	0	0	0	0	0	0	5	0	0	0	0	0	0	0	0	0	0	0	0	0	0	0	0	0	0	0	0	0	0	0	0	0	0	0	0	0	0	0	0	0	0	0	0	0	0	0	0	0	0	0	0	0	0	0	0	0	0	0	0	0	0	0	0	0	0	0	0	0	0	0	0	0	0	0	0	0	0	0	0	0	0	0	0	0	0	0	0	0	0	0	0	0	0	0	0
0	0	0	0	3	0	0	0	0	0	0	0	0	0	0	2	0	0	0	0	0	0	0	0	0	0	0	0	0	0	0	0	0	0	0	0	0	0	0	0	0	0	0	0	0	0	0	0	0	0	0	0	0	0	0	0	0	0	0	0	0	0	0	0	0	0	0	0	0	0	0	0	0	0	0	0	0	0	0	0	0	0	0	0	0	0	0	0	0	0	0	0	0	0	0	0	0	0	0	0	0	0
0	0	0	0	0	0	0	0	0	0	0	0	0	0	0	0	0	0	0	0	0	0	0	0	0	0	0	0	0	0	0	0	0	0	0	0	0	0	0	0	0	0	0	0	0	0	0	0	0	0	0	0	0	0	0	0	0	0	0	0	0	0	0	0	0	0	0	0	0	0	0	0	0	0	0	0	0	0	0	0	0	0	0	0	0	0	0	0	0	0	0	0	0	0	0	0	0	0	0	0	0	0
0	5	0	3	0	0	0	0	2	0	0	0	0	2	0	0	0	0	0	0	0	0	0	0	0	0	0	0	0	0	0	0	0	0	0	0	0	0	0	0	0	0	0	0	0	0	0	0	0	0	0	0	0	0	0	0	0	0	0	0	0	0	0	0	0	0	0	0	0	0	0	0	0	0	0	0	0	0	0	0	0	0	0	0	0	0	0	0	0	0	0	0	0	0	0	0	0	0	0	0	0	0
0	0	0	0	0	0	0	0	0	0	0	2	0	0	0	0	0	0	0	0	0	0	0	0	0	0	0	0	0	0	0	0	0	0	0	0	0	0	0	0	0	0	0	0	0	0	0	0	0	0	0	0	0	0	0	0	0	0	0	0	0	0	0	0	0	0	0	0	0	0	0	0	0	0	0	0	0	0	0	0	0	0	0	0	0	0	0	0	0	0	0	0	0	0	0	0	0	0	0	0	0	0
5	0	0	3	0	0	0	0	0	0	4	0	0	0	0	0	0	0	0	0	0	0	0	0	0	4	0	0	0	3	0	0	0	0	0	0	0	0	0	0	0	0	0	0	0	0	0	0	0	0	0	0	0	0	0	0	0	0	0	0	0	0	0	0	0	0	0	0	0	0	0	0	0	0	0	0	0	0	0	0	0	0	0	0	0	0	0	0	0	0	0	0	0	0	0	0	0	0	0	0	0	0
0	0	0	0	0	0	0	0	0	0	0	0	0	5	0	0	0	0	0	0	0	0	0	0	0	0	0	0	0	0	0	0	0	0	0	0	0	0	0	0	0	0	0	0	0	0	0	0	0	0	0	0	0	0	0	0	0	0	0	0	0	0	0	0	0	0	0	0	0	0	0	0	0	0	0	0	0	0	0	0	0	0	0	0	0	0	0	0	0	0	0	0	0	0	0	0	0	0	0	0	0	0
0	0	0	0	0	4	0	0	0	0	0	0	0	0	0	0	0	0	0	0	0	0	0	0	0	0	0	0	0	0	0	0	0	0	0	0	0	0	0	0	0	0	0	0	0	0	0	0	0	0	0	0	0	0	0	0	0	0	0	0	0	0	0	0	0	0	0	0	0	0	0	0	0	0	0	0	0	0	0	0	0	0	0	0	0	0	0	0	0	0	0	0	0	0	0	0	0	0	0	0	0	0
0	0	0	2	5	0	0	0	0	0	0	0	0	0	0	0	0	0	0	0	0	0	0	0	0	0	0	0	0	0	0	0	0	0	0	0	0	0	0	0	0	0	0	0	0	0	0	0	0	0	0	0	0	0	0	0	0	0	0	0	0	0	0	0	0	0	0	0	0	0	0	0	0	0	0	0	0	0	0	0	0	0	0	0	0	0	0	0	0	0	0	0	0	0	0	0	0	0	0	0	0	0
0	0	0	4	0	0	0	0	0	0	0	0	0	0	0	0	0	0	0	0	0	0	0	0	0	0	0	0	0	0	0	0	0	0	0	0	0	0	0	0	0	0	0	0	0	0	0	0	0	0	0	0	0	0	0	0	0	0	0	0	0	0	0	0	0	0	0	0	0	0	0	0	0	0	0	0	0	0	0	0	0	0	0	0	0	0	0	0	0	0	0	0	0	0	0	0	0	0	0	0	0	0
0	0	0	0	0	0	0	0	0	0	0	0	0	0	0	0	0	0	0	0	0	0	0	0	0	0	0	0	0	0	0	0	0	0	0	0	0	0	0	0	0	0	0	0	0	0	0	0	0	0	0	0	0	0	0	0	0	0	0	0	0	0	0	0	0	0	0	0	0	0	0	0	0	0	0	0	0	0	0	0	0	0	0	0	0	0	0	0	0	0	0	0	0	0	0	0	0	0	0	0	0	0
0	0	0	0	5	2	0	0	0	0	4	0	0	0	0	0	0	0	0	0	0	0	0	0	0	0	0	0	0	0	0	0	0	0	0	0	0	0	0	0	0	0	0	0	0	0	0	0	0	0	0	0	0	0	0	0	0	0	0	0	0	0	0	0	0	0	0	0	0	0	0	0	0	0	0	0	0	0	0	0	0	0	0	0	0	0	0	0	0	0	0	0	0	0	0	0	0	0	0	0	0	0
0	0	0	0	0	0	0	0	0	0	0	0	0	0	0	0	0	0	0	0	0	0	0	0	0	0	0	0	0	0	0	0	0	0	0	0	0	0	0	0	0	0	0	0	0	0	0	0	0	0	0	0	0	0	0	0	0	0	0	0	0	0	0	0	0	0	0	0	0	0	0	0	0	0	0	0	0	0	0	0	0	0	0	0	0	0	0	0	0	0	0	0	0	0	0	0	0	0	0	0	0	0
0	0	0	0	0	0	5	0	0	0	0	0	0	0	0	3	0	0	0	2	0	0	0	2	0	0	0	0	0	0	0	0	0	0	0	0	0	0	0	0	0	0	0	0	0	0	0	0	0	0	0	0	0	0	0	0	0	0	0	0	0	0	0	0	0	0	0	0	0	0	0	0	0	0	0	0	0	0	0	0	0	0	0	0	0	0	0	0	0	0	0	0	0	0	0	0	0	0	0	0	0	0
0	0	0	5	0	5	4	0	0	0	0	0	0	2	0	0	0	0	0	0	0	0	0	0	0	0	0	0	0	0	0	0	0	0	0	0	0	0	0	0	0	0	0	0	0	0	0	0	0	0	0	0	0	0	0	0	0	0	0	0	0	0	0	0	0	0	0	0	0	0	0	0	0	0	0	0	0	0	0	0	0	0	0	0	0	0	0	0	0	0	0	0	0	0	0	0	0	0	0	0	0	0
0	5	0	0	0	0	0	0	0	0	0	0	0	0	0	0	0	0	0	0	0	0	0	0	0	0	0	0	0	0	0	0	0	0	0	0	0	0	0	0	0	0	0	0	0	0	0	0	0	0	0	0	0	0	0	0	0	0	0	0	0	0	0	0	0	0	0	0	0	0	0	0	0	0	0	0	0	0	0	0	0	0	0	0	0	0	0	0	0	0	0	0	0	0	0	0	0	0	0	0	0	0
0	0	0	0	0	0	0	0	0	0	0	0	0	0	0	0	0	0	0	0	0	0	0	0	0	0	0	0	0	0	0	0	0	0	0	0	0	0	0	0	0	0	0	0	0	0	0	0	0	0	0	0	0	0	0	0	0	0	0	0	0	0	0	0	0	0	0	0	0	0	0	0	0	0	0	0	0	0	0	0	0	0	0	0	0	0	0	0	0	0	0	0	0	0	0	0	0	0	0	0	0	0
0	0	4	0	0	0	0	0	0	0	0	0	0	0	0	0	0	0	0	0	0	0	0	0	0	0	0	0	0	0	0	0	0	0	0	0	0	0	0	0	0	0	0	0	0	0	0	0	0	0	0	0	0	0	0	0	0	0	0	0	0	0	0	0	0	0	0	0	0	0	0	0	0	0	0	0	0	0	0	0	0	0	0	0	0	0	0	0	0	0	0	0	0	0	0	0	0	0	0	0	0	0
0	0	0	0	0	0	0	0	0	0	0	0	0	0	0	0	0	0	0	0	0	0	0	0	0	0	0	0	0	0	0	0	0	0	0	0	0	0	0	0	0	0	0	0	0	0	0	0	0	0	0	0	0	0	0	0	0	0	0	0	0	0	0	0	0	0	0	0	0	0	0	0	0	0	0	0	0	0	0	0	0	0	0	0	0	0	0	0	0	0	0	0	0	0	0	0	0	0	0	0	0	0
4	0	0	0	0	0	0	0	0	0	0	0	0	0	0	0	0	0	0	0	0	0	0	0	0	0	0	0	0	0	0	0	0	0	0	0	0	0	0	0	0	0	0	0	0	0	0	0	0	0	0	0	0	0	0	0	0	0	0	0	0	0	0	0	0	0	0	0	0	0	0	0	0	0	0	0	0	0	0	0	0	0	0	0	0	0	0	0	0	0	0	0	0	0	0	0	0	0	0	0	0	0
0	0	0	0	0	0	0	0	0	0	0	0	0	0	0	0	0	0	0	0	0	0	0	0	0	0	0	0	0	0	0	0	0	0	0	0	0	0	0	0	0	0	0	0	0	0	0	0	0	0	0	0	0	0	0	0	0	0	0	0	0	0	0	0	0	0	0	0	0	0	0	0	0	0	0	0	0	0	0	0	0	0	0	0	0	0	0	0	0	0	0	0	0	0	0	0	0	0	0	0	0	0
0	0	0	0	0	0	0	0	0	0	0	0	0	0	0	0	0	0	0	0	0	0	0	0	0	0	0	0	0	0	0	0	0	0	0	0	0	0	0	0	0	0	0	0	0	0	0	0	0	0	0	0	0	0	0	0	0	0	0	0	0	0	0	0	0	0	0	0	0	0	0	0	0	0	0	0	0	0	0	0	0	0	0	0	0	0	0	0	0	0	0	0	0	0	0	0	0	0	0	0	0	0
0	5	5	5	0	0	0	0	0	0	0	0	0	0	0	0	0	0	0	0	0	0	0	0	0	0	0	0	0	0	0	0	0	0	0	0	0	0	0	0	0	0	0	0	0	0	0	0	0	0	0	0	0	0	0	0	0	0	0	0	0	0	0	0	0	0	NaN	0	0	0	0	0	0	0	0	0	0	0	0	0	0	0	0	0	0	0	0	0	0	0	0	0	0	0	0	0	0	0	0	0	0	0
0	0	0	0	5	0	0	0	0	0	0	0	0	0	0	0	0	0	0	0	0	0	0	0	0	3	0	0	0	0	0	0	0	0	0	0	0	0	0	0	0	0	0	0	0	0	0	0	0	0	0	0	0	0	0	0	0	0	0	0	0	0	0	0	0	0	0	0	0	0	0	0	0	0	0	0	0	0	0	0	0	0	0	0	0	0	0	0	0	0	0	0	0	0	0	0	0	0	0	0	0	0
0	0	0	0	0	0	0	0	0	0	0	0	0	0	0	0	0	0	0	0	0	0	0	0	0	0	0	0	0	0	0	0	0	0	0	0	0	0	0	0	0	0	0	0	0	0	0	0	0	0	0	0	0	0	0	0	0	0	0	0	0	0	0	0	0	0	0	0	0	0	0	0	0	0	0	0	0	0	0	0	0	0	0	0	0	0	0	0	0	0	0	0	0	0	0	0	0	0	0	0	0	0
0	0	0	5	5	2	0	0	0	0	0	0	2	2	0	0	0	0	0	0	0	0	0	0	0	0	0	0	0	0	0	0	0	0	0	0	0	0	4	0	0	0	0	0	0	0	0	0	0	0	0	0	0	0	0	0	0	0	0	0	0	0	0	0	0	0	0	0	0	0	0	0	0	0	0	0	0	0	0	0	0	0	0	0	0	0	0	0	0	0	0	0	0	0	0	0	0	0	0	0	0	0
0	0	0	0	0	0	0	0	0	0	0	0	0	0	0	0	0	0	0	0	0	0	0	0	0	0	0	0	0	0	0	0	0	0	0	0	0	0	0	0	0	0	0	0	0	0	0	0	0	0	0	0	0	0	0	0	0	0	0	0	0	0	0	0	0	0	0	0	0	0	0	0	0	0	0	0	0	0	0	0	0	0	0	0	0	0	0	0	0	0	0	0	0	0	0	0	0	0	0	0	0	0
0	0	0	0	0	0	0	0	0	0	0	0	0	0	0	0	0	0	0	3	0	0	0	0	0	0	0	0	0	0	0	0	0	0	0	0	0	0	0	0	0	0	0	0	0	0	0	0	0	0	0	0	0	0	0	0	0	0	0	0	0	0	0	0	0	0	0	0	0	0	0	0	0	0	0	0	0	0	0	0	0	0	0	0	0	0	0	0	0	0	0	0	0	0	0	0	0	0	0	0	0	0
0	0	5	0	0	0	0	4	0	0	0	0	5	0	0	0	0	2	0	0	0	0	0	0	0	0	0	0	0	0	0	0	0	0	0	0	0	0	0	0	0	0	0	0	0	0	0	0	0	0	0	0	0	0	0	0	0	0	0	0	0	0	0	0	0	0	0	0	0	NaN	0	0	0	0	0	0	0	0	0	0	0	0	0	0	0	0	0	0	0	0	0	0	0	0	0	0	0	0	0	0	0	0
0	0	0	0	5	3	0	0	0	0	0	0	0	0	0	0	2	2	0	0	0	0	0	0	0	0	0	0	0	0	0	0	0	0	0	0	0	0	0	0	0	0	0	0	0	0	0	0	0	0	0	0	0	0	0	0	0	0	0	0	0	0	0	0	0	0	0	0	0	0	0	0	0	0	0	0	0	0	0	0	0	0	0	0	0	0	0	0	0	0	0	0	0	0	0	0	0	0	0	0	0	0
0	0	0	0	0	0	0	0	0	0	0	0	0	0	0	0	0	0	0	0	0	0	0	0	0	0	0	0	0	0	0	0	0	0	0	0	0	0	0	0	0	0	0	0	0	0	0	0	0	0	0	0	0	0	0	0	0	0	0	0	0	0	0	0	0	0	0	0	0	0	0	0	0	0	0	0	0	0	0	0	0	0	0	0	0	0	0	0	0	0	0	0	0	0	0	0	0	0	0	0	0	0
0	0	0	0	0	0	0	0	0	0	0	0	0	0	0	0	0	0	0	0	0	0	0	0	0	0	0	0	0	0	0	0	0	0	0	0	0	0	0	0	0	0	0	0	0	0	0	0	0	0	0	0	0	0	0	0	0	1	0	0	0	0	0	0	0	0	0	0	0	0	0	0	0	0	0	0	0	0	0	0	0	0	0	0	0	0	0	0	0	0	0	0	0	0	0	0	0	0	0	0	0	0
0	5	0	3	0	2	0	0	0	0	0	0	0	0	0	0	0	0	0	0	0	0	0	0	0	0	0	0	0	0	0	0	0	0	0	0	0	0	0	0	0	0	0	0	0	0	0	0	0	0	0	0	0	0	0	0	0	0	0	0	0	0	0	0	0	0	0	0	0	0	0	0	NaN	0	0	0	0	0	0	0	0	0	0	0	0	0	0	0	0	0	0	0	0	0	0	0	0	0	0	0	0	0
MEAN SWIMMING FREQUENCY
0	NaN	NaN	0	0	0	NaN	NaN	NaN	NaN	NaN	NaN	NaN	NaN	NaN	NaN	NaN	NaN	NaN	0	0	0	0	0	0	0	0	0	NaN	0	0	0	0	0	0	0	0	0	0	0	0	0	0	0	0	0	0	0	0	0	0	0	0	0	0	0	0	0	0	0	0	0	0	0	0	0	0	0	0	0	0	0	0	0	0	0	0	0	0	0	0	0	0	0	0	0	0	0	0	0	0	0	0	0	0	0	0	0	0	0	0	0
1.8703	0	NaN	0	0	0	NaN	NaN	NaN	NaN	NaN	NaN	NaN	NaN	NaN	NaN	NaN	NaN	0	NaN	0	0	NaN	1.0938	0	0	0	0	NaN	NaN	0	0	0	0	0	0	0	0	0	0	0	0	0	0	0	0	0	0	0	0	0	0	0	0	0	0	0	0	0	0	0	0	0	0	0	0	0	0	0	0	0	0	0	0	0	0	0	0	0	0	0	0	0	0	0	0	0	0	0	0	0	0	0	0	0	0	0	0	0	0	0	0
0	0	0	0	0	0	NaN	NaN	0	0	0	0	0	0	0	0	0	0	NaN	NaN	0	0	0	0	NaN	0	0	0	0	0	NaN	0	0	0	NaN	0	0	0	0	0	0	0	0	0	0	0	0	0	0	0	0	0	0	0	0	0	0	0	0	0	0	0	0	0	0	0	0	0	0	0	0	0	0	0	0	0	0	0	0	0	0	0	0	0	0	0	0	0	0	0	0	0	0	0	0	0	0	0	0	0	0	0
0	0	0	0	0	0	NaN	0	0	0	0	0	0	0	0	NaN	0	0	0	0	0	0	0	0	0	0	0	0	0	0	NaN	NaN	0	0	NaN	0	0	0	0	0	0	0	0	0	0	0	0	0	0	0	0	0	0	0	0	0	0	0	0	0	0	0	0	0	0	0	0	0	0	0	0	0	0	0	0	0	0	0	0	0	0	0	0	0	0	0	0	0	0	0	0	0	0	0	0	0	0	0	0	0	0	0
0	0	0	0	0	0	0	0	0	0	0	1.9688	0	1.4219	0	0	0	0	0	0	NaN	0	0	0	0	0	NaN	0	0	0	0	0	0	0	0	0	0	NaN	0	0	0	0	0	0	0	0	0	0	0	0	0	0	0	0	0	0	0	0	0	0	0	0	0	0	0	0	0	0	0	0	0	0	0	0	0	0	0	0	0	0	0	0	0	0	0	0	0	0	0	0	0	0	0	0	0	0	0	0	0	0	0	0
NaN	NaN	0	0	0	0	0	0	0	0	0	0	NaN	0	0	0	NaN	NaN	0	0	NaN	0	0	0	0	0	0	0	0	0	0	NaN	0	0	0	0	NaN	NaN	0	0	0	0	0	0	0	0	0	0	0	0	0	0	0	0	0	0	0	0	0	0	0	0	0	0	0	0	0	0	0	0	0	0	0	0	0	0	0	0	0	0	0	0	0	0	0	0	0	0	0	0	0	0	0	0	0	0	0	0	0	0	0	0
NaN	0	NaN	NaN	0	0	NaN	NaN	NaN	NaN	NaN	NaN	NaN	NaN	NaN	NaN	NaN	NaN	0	0	0	0	0	0	0	0	0	NaN	0	0	0	0	0	0	0	NaN	0	0	NaN	0	0	0	0	0	0	0	0	0	0	0	0	0	0	0	0	0	0	0	0	0	0	0	0	0	0	0	0	0	0	0	0	0	0	0	0	0	0	0	0	0	0	0	0	0	0	0	0	0	0	0	0	0	0	0	0	0	0	0	0	0	0	0
0	0	0	0	0	0	0	0	0	0	0	0	NaN	0	NaN	0	0	NaN	NaN	0	0	0	0	0	NaN	0	0	0	0	0	0	0	0	0	0	0	0	0	0	NaN	0	0	0	0	0	0	0	0	0	0	0	0	0	0	0	0	0	0	0	0	0	0	0	0	0	0	0	0	0	0	0	0	0	0	0	0	0	0	0	0	0	0	0	0	0	0	0	0	0	0	0	0	0	0	0	0	0	0	0	0	0	0
0	0	0	1.6406	0	0	0	0	0	NaN	0	0	0	0	0	0	0	0	0	0	NaN	0	0	0	0	0	0	0	0	0	0	0	0	0	0	0	0	0	0	0	NaN	0	0	0	0	0	0	0	0	0	0	0	0	0	0	0	0	0	0	0	0	0	0	0	0	0	0	0	0	0	0	0	0	0	0	0	0	0	0	0	0	0	0	0	0	0	0	0	0	0	0	0	0	0	0	0	0	0	0	0	0	0
0	0	0	0	0	0	NaN	0	0	0	0	0	0	0	0	0	NaN	0	0.62891	0	0	0	0	0	0	0	0	0	0	0	0	0	0	0	0	0	0	0	NaN	0	NaN	0	0	0	0	0	0	0	0	0	0	0	0	0	0	0	0	0	0	0	0	0	0	0	0	0	0	0	0	0	0	0	0	0	0	0	0	0	0	0	0	0	0	0	0	0	0	0	0	0	0	0	0	0	0	0	0	0	0	0	0	0
NaN	NaN	0	0	0	0	0	NaN	0	0	0	0	0	0	0	0	0	0	0	0	0	0	0	0	0	0	0	0	0	0	0	0	0	0	0	0	0	0	NaN	0	NaN	0	0	0	0	0	0	0	0	0	0	0	0	0	0	0	0	0	0	0	0	0	0	0	0	0	0	0	0	0	0	0	0	0	0	0	0	0	0	0	0	0	0	0	0	0	0	0	0	0	0	0	0	0	0	0	0	0	0	0	0	0
NaN	0	0	0	NaN	NaN	0	0	0	0	0	0	NaN	0	0	0	0	0	NaN	0	0	0	0	NaN	0	NaN	0	0	0	0	0	0	0	0	NaN	0	0	0	NaN	NaN	NaN	0	0	0	0	0	0	0	0	0	0	0	0	0	0	0	0	0	0	0	0	0	0	0	0	0	0	0	0	0	0	0	0	0	0	0	0	0	0	0	0	0	0	0	0	0	0	0	0	0	0	0	0	0	0	0	0	0	0	0	0	0
0	0	NaN	0	0	NaN	0	NaN	0	0	0.98438	0	0	0	0	0	0	0	0	0	NaN	0	0	0	0	0	0	0	0	0	NaN	NaN	0	0	0	0	0	NaN	NaN	NaN	NaN	NaN	0	0	0	0	0	0	0	0	0	0	0	0	0	0	0	0	0	0	0	0	0	0	0	0	0	0	0	0	0	0	0	0	0	0	0	0	0	0	0	0	0	0	0	0	0	0	0	0	0	0	0	0	0	0	0	0	0	0	0	0
0	0	0	0	0	0	NaN	0	0	0	0	0	0	0	0	0	0	NaN	0	0	0	0	0	0	0	0	0	0	0	0	0	0	NaN	0	0	0	NaN	NaN	NaN	0	0	NaN	0	0	0	0	0	0	0	0	0	0	0	0	0	0	0	0	0	0	0	0	0	0	0	0	0	0	0	0	0	0	0	0	0	0	0	0	0	0	0	0	0	0	0	0	0	0	0	0	0	0	0	0	0	0	0	0	0	0	0	0
0	0	NaN	0	NaN	0	NaN	NaN	NaN	NaN	NaN	NaN	NaN	NaN	NaN	NaN	NaN	NaN	0	0	0	0	0	0	0	0	0	0	0	NaN	0	NaN	0	0	0	0	0	0	0	0	0	0	NaN	0	0	0	0	0	0	0	0	0	0	0	0	0	0	0	0	0	0	0	0	0	0	0	0	0	0	0	0	0	0	0	0	0	0	0	0	0	0	0	0	0	0	0	0	0	0	0	0	0	0	0	0	0	0	0	0	0	0	0
0	0	0	0	0	1.75	NaN	0	0	0	0	0	0	0	0	0	0	0	0	0.62891	0	NaN	0	0	0	0	0	0	0	0	0	0	0	0	0	0	0	0	0	0	0	0	0	NaN	0	0	0	0	0	0	0	0	0	0	0	0	0	0	0	0	0	0	0	0	0	0	0	0	0	0	0	0	0	0	0	0	0	0	0	0	0	0	0	0	0	0	0	0	0	0	0	0	0	0	0	0	0	0	0	0	0	0
0	0	0	0	0	0	0	0	0	0	0	0	0.51042	0	0	0	0	0	0	0	0	0	0	0	0	0	0	0	NaN	0	NaN	0	0	0	0	0	NaN	0	0	0	0	0	0	0	NaN	0	0	0	0	0	0	0	0	0	0	0	0	0	0	0	0	0	0	0	0	0	0	0	0	0	0	0	0	0	0	0	0	0	0	0	0	0	0	0	0	0	0	0	0	0	0	0	0	0	0	0	0	0	0	0	0	0
0	0	0	0	0	NaN	NaN	0	0	0	0	0	0	0	0	0	0	0	0	NaN	0	0	0	0	0	0	0	0	0	0	0	0	0	0	0	0	0	0	NaN	NaN	0	0	0	0	NaN	0	0	0	0	0	0	0	0	0	0	0	0	0	0	0	0	0	0	0	0	0	0	0	0	0	0	0	0	0	0	0	0	0	0	0	0	0	0	0	0	0	0	0	0	0	0	0	0	0	0	0	0	0	0	0	0	0
0	0	1.2578	1.8776	0	1.75	0	0	0	0	0	0	0	0	0	0.51953	0	0	0	0	0	0	0	0	0	0	0	0	0	0	0	0	0	0	0	0	0	0	0	0	0	0	0	NaN	NaN	0	0	0	0	0	0	0	0	0	0	0	0	0	0	0	0	0	0	0	0	0	0	0	0	0	0	0	0	0	0	0	0	0	0	0	0	0	0	0	0	0	0	0	0	0	0	0	0	0	0	0	0	0	0	0	0	0
1.8594	0	0	0.51406	0	0	0	0	0	0	0	0	0	0	0	0	0	0	NaN	NaN	NaN	0	0	0	0	0	0	0	NaN	NaN	NaN	0	NaN	NaN	0	NaN	NaN	NaN	NaN	NaN	NaN	NaN	0	NaN	NaN	0	0	0	0	0	0	0	0	0	0	0	0	0	0	0	0	0	0	0	0	0	0	0	0	0	0	0	0	0	0	0	0	0	0	0	0	0	0	0	0	0	0	0	0	0	0	0	0	0	0	0	0	0	0	0	0	0
0	0	0	0	0	1.668	0	0	0	0	0	0	0	0	0	0	0	0	0	0	0	0	0	0	0	0	0	0	0	0	0	0	0	0	0	0	0	0	0	0	0	0	0	0	NaN	0	0	0	0	0	0	0	0	0	0	0	0	0	0	0	0	0	0	0	0	0	0	0	0	0	0	0	0	0	0	0	0	0	0	0	0	0	0	0	0	0	0	0	0	0	0	0	0	0	0	0	0	0	0	0	0	0
0	NaN	NaN	0	NaN	NaN	NaN	NaN	NaN	NaN	NaN	NaN	NaN	NaN	NaN	NaN	NaN	NaN	NaN	0	NaN	0	0	0	0	0	NaN	0	NaN	0	0	NaN	0	0	0	0	0	0	0	0	0	NaN	NaN	0	NaN	0	0	0	0	0	0	0	0	0	0	0	0	0	0	0	0	0	0	0	0	0	0	0	0	0	0	0	0	0	0	0	0	0	0	0	0	0	0	0	0	0	0	0	0	0	0	0	0	0	0	0	0	0	0	0	0	0
0	1.4219	1.349	0	0	1.0254	0	NaN	0	0	0	NaN	0	0	0	0	0	0	0	0	0	0	0	0	0	0	0	0	0	0	0	0	0	0	0	0	0	0	0	0	0	0	0	0	0	NaN	0	0	0	0	0	0	0	0	0	0	0	0	0	0	0	0	0	0	0	0	0	0	0	0	0	0	0	0	0	0	0	0	0	0	0	0	0	0	0	0	0	0	0	0	0	0	0	0	0	0	0	0	0	0	0	0
0	0	0	1.6516	1.4492	1.1895	NaN	0	0	0.68359	2.4746	0.79297	0	0	0	0	0	0	NaN	0	0	0	0	NaN	0	0	0	0	0	0	0	0	0	0	0	0	0	0	0	0	NaN	0	0	0	NaN	NaN	NaN	0	0	0	0	0	0	0	0	0	0	0	0	0	0	0	0	0	0	0	0	0	0	0	0	0	0	0	0	0	0	0	0	0	0	0	0	0	0	0	0	0	0	0	0	0	0	0	0	0	0	0	0	0	0	0
0	0	0	0	0	0	0	0	0	0	0	0	0	0.51953	0	0	0	0	0	0	0	0	0	0	0	0	0.45573	0	0	0	NaN	0	0	0	0	0	0	0	0	0	0	0	0	NaN	NaN	0	NaN	0	0	0	0	0	0	0	0	0	0	0	0	0	0	0	0	0	0	0	0	0	0	0	0	0	0	0	0	0	0	0	0	0	0	0	0	0	0	0	0	0	0	0	0	0	0	0	0	0	0	0	0	0	0	0
NaN	NaN	0	0	0	0	0	0	0	0	0	2.1191	0	0	0	0	0	0	0	0	0	0	0	0	0	0	0	0	0	0	0	0	0	0	0	NaN	0	0	0	0	0	0	0	0	0	0	NaN	0	0	0	0	0	0	0	0	0	0	0	0	0	0	0	0	0	0	0	0	0	0	0	0	0	0	0	0	0	0	0	0	0	0	0	0	0	0	0	0	0	0	0	0	0	0	0	0	0	0	0	0	0	0	0
NaN	NaN	0	0	0	0	NaN	0	0	0	NaN	0	0	0	0	0	0	0	0	NaN	0	0	0	0	0	NaN	0	NaN	0	0	0	0	0	0	0	NaN	NaN	NaN	0	NaN	NaN	0	NaN	NaN	0	NaN	NaN	0	0	0	0	0	0	0	0	0	0	0	0	0	0	0	0	0	0	0	0	0	0	0	0	0	0	0	0	0	0	0	0	0	0	0	0	0	0	0	0	0	0	0	0	0	0	0	0	0	0	0	0	0	0	0
0	0	0	NaN	NaN	0	0	0	0	NaN	0	1.4948	0	0	0	0	NaN	0	0	0	NaN	0	0	0	NaN	NaN	0	0	0	0	0	0	0	0	0	0	0	NaN	0	0	NaN	0	0	0	0	0	NaN	0	0	0	0	0	0	0	0	0	0	0	0	0	0	0	0	0	0	0	0	0	0	0	0	0	0	0	0	0	0	0	0	0	0	0	0	0	0	0	0	0	0	0	0	0	0	0	0	0	0	0	0	0	0	0
NaN	0	0	0	NaN	NaN	NaN	NaN	NaN	NaN	NaN	NaN	NaN	NaN	NaN	NaN	NaN	NaN	0	NaN	NaN	0	0	0	0	NaN	0	NaN	0	0	NaN	NaN	NaN	NaN	NaN	NaN	NaN	NaN	NaN	NaN	0	0	NaN	0	NaN	0	NaN	0	0	0	0	0	0	0	0	0	0	0	0	0	0	0	0	0	0	0	0	0	0	0	0	0	0	0	0	0	0	0	0	0	0	0	0	0	0	0	0	0	0	0	0	0	0	0	0	0	0	0	0	0	0	0
1.6406	1.832	0	0.60156	1.9797	2.1328	0	NaN	0	0	0	0	0	1.7135	0	0	0	0	0	0	NaN	0	0	0	0	0	0	0	0	0	0	0	0	0	0	0	0	0	0	0	0	0	0	0	0	0	1.5313	NaN	0	0	0	0	0	0	0	0	0	0	0	0	0	0	0	0	0	0	0	0	0	0	0	0	0	0	0	0	0	0	0	0	0	0	0	0	0	0	0	0	0	0	0	0	0	0	0	0	0	0	0	0	0	0
0	0	0	1.6953	0	0	0	0	0	0	0	0	0.45573	1.987	0	0	0	0	0	0	NaN	0	0	0	0	0	0	0	0	0	0	0	0	0	0	0	0	0	0	0	0	0	0	0	0	0	0	0	NaN	0	0	0	0	0	0	0	0	0	0	0	0	0	0	0	0	0	0	0	0	0	0	0	0	0	0	0	0	0	0	0	0	0	0	0	0	0	0	0	0	0	0	0	0	0	0	0	0	0	0	0	0	0
0	NaN	0	1.4219	0	0.82031	0	0	0	0	0	0	0	0	0	0	0	0	0	0	NaN	0	0	0	0	0	0	0	0	0	0	0	0	0	0	0	NaN	0	0	0	0	0	0	0	NaN	0	NaN	0	NaN	0	0	0	0	0	0	0	0	0	0	0	0	0	0	0	0	0	0	0	0	0	0	0	0	0	0	0	0	0	0	0	0	0	0	0	0	0	0	0	0	0	0	0	0	0	0	0	0	0	0	0	0	0
0	0	0	1.2031	0	0	0	0	0	0	0.85677	0.85677	0	0	0	0	0	0	0	NaN	0	0	NaN	0	0	0	0	0	0	0	0	0	0	0	0	0	0	0	0	0	0	0	0	0	0	0	0	0	NaN	0	0	0	0	0	0	0	0	0	0	0	0	0	0	0	0	0	0	0	0	0	0	0	0	0	0	0	0	0	0	0	0	0	0	0	0	0	0	0	0	0	0	0	0	0	0	0	0	0	0	0	0	0
1.4766	0	0	1.2578	0	0	0	0	0	0	0	NaN	0	0	0	0	0	0	NaN	0	0	0	0	0	0	0	0	0	0	0	0	0	0	0	0	0	0	0	0	0	0	0	0	0	NaN	0	NaN	0	NaN	0	0	0	0	0	0	0	0	0	0	0	0	0	0	0	0	0	0	0	0	0	0	0	0	0	0	0	0	0	0	0	0	0	0	0	0	0	0	0	0	0	0	0	0	0	0	0	0	0	0	0	0	0
NaN	0	0	0	0	0	0	0	0	0	0	0	0	0	0	NaN	0	0	0	0	0	0	0	0	0	0	0	0	0	0	0	0	0	0	0	0	0	0	0	0	0	0	0	0	0	0	0	0	NaN	0	0	0	0	0	0	0	0	0	0	0	0	0	0	0	0	0	0	0	0	0	0	0	0	0	0	0	0	0	0	0	0	0	0	0	0	0	0	0	0	0	0	0	0	0	0	0	0	0	0	0	0	0
0	0	0	0	0	0	NaN	0	0	0	0	0	0	0	0	0.45573	0	0	0	0	0	NaN	0	0	0	0	0	NaN	0	NaN	0	0	0	0	0	0	0	0	0	0	NaN	0	0	0	NaN	0	NaN	0	NaN	0	0	0	0	0	0	0	0	0	0	0	0	0	0	0	0	0	0	0	0	0	0	0	0	0	0	0	0	0	0	0	0	0	0	0	0	0	0	0	0	0	0	0	0	0	0	0	0	0	0	0	0	0
0	0	0	0	0	NaN	0	0	2.5293	0	0	0	NaN	0	0	0	0	0	0	0	0	0	0	0	0	0	NaN	0	0	0	0	0	0	0	0	0	0	0	0	0	NaN	0	0	0	NaN	0	0	0	NaN	0	0	0	0	0	0	0	0	0	0	0	0	0	0	0	0	0	0	0	0	0	0	0	0	0	0	0	0	0	0	0	0	0	0	0	0	0	0	0	0	0	0	0	0	0	0	0	0	0	0	0	0	0
0	0	0	0	0	0	NaN	0	0	0	0	0.85677	0	0	0	0	0	0	0	0	0	0	0	0	0	0	0	0	0	0	0	0	0	0	0	0	0	0	0	0	0	0	0	0	0	0	0	0	0	NaN	0	0	0	0	0	0	0	0	0	0	0	0	0	0	0	0	0	0	0	0	0	0	0	0	0	0	0	0	0	0	0	0	0	0	0	0	0	0	0	0	0	0	0	0	0	0	0	0	0	0	0	0
0	1.2578	0.45573	1.3563	0	0	0	0	0	0	0	NaN	0	2.1437	0	0	0	0	0	0	0	0	0	0	0	0	0	0	0	0	0	0	0	0	0	0	0	0	0	0	0	0	0	0	0	0	0	0	0	0	NaN	0	0	0	0	0	0	0	0	0	0	0	0	0	0	0	0	0	0	0	0	0	0	0	0	0	0	0	0	0	0	0	0	0	0	0	0	0	0	0	0	0	0	0	0	0	0	0	0	0	0	0
0	0	0	0	0	0	0	NaN	0	0	0	NaN	NaN	0	0	0	NaN	0	0	0	0	0	0	0	0	0	0	0	0	0	0	NaN	0	0	0	0	0	0	0	0	0	0	0	0	0	0	0	0	0	0	NaN	0	0	0	0	0	0	0	0	0	0	0	0	0	0	0	0	0	0	0	0	0	0	0	0	0	0	0	0	0	0	0	0	0	0	0	0	0	0	0	0	0	0	0	0	0	0	0	0	0	0	0
0	0	0	0	0	0	0	0	0	0	NaN	0	0	0	0	0	0	0	0	NaN	0	0	0	0	0	0	0	0	0	0	0	0	0	0	0	0	0	0	NaN	0	NaN	NaN	0	0	NaN	0	0	0	NaN	0	NaN	0	0	0	0	0	0	0	0	0	0	0	0	0	0	0	0	0	0	0	0	0	0	0	0	0	0	0	0	0	0	0	0	0	0	0	0	0	0	0	0	0	0	0	0	0	0	0	0	0	0	0
NaN	NaN	NaN	NaN	NaN	0	NaN	NaN	NaN	NaN	NaN	NaN	NaN	NaN	NaN	NaN	NaN	NaN	NaN	NaN	NaN	0	NaN	NaN	0	0	NaN	0	0	0	0	NaN	0	0	0	NaN	0	0	0	0	NaN	0	0	0	NaN	0	0	0	0	0	NaN	0	0	0	0	0	0	0	0	0	0	0	0	0	0	0	0	0	0	0	0	0	0	0	0	0	0	0	0	0	0	0	0	0	0	0	0	0	0	0	0	0	0	0	0	0	0	0	0	0	0	0
0	NaN	0	0.46484	0	0	0	0	0	0	0	0	0	0	0	0	NaN	0	0	0	NaN	0	NaN	0	0	0	0	0	0	0	0	0	0	0	0	0	NaN	0	0	NaN	0	0	NaN	0	0	0	NaN	0	0	0	0	NaN	0	0	0	0	0	0	0	0	0	0	0	0	0	0	0	0	0	0	0	0	0	0	0	0	0	0	0	0	0	0	0	0	0	0	0	0	0	0	0	0	0	0	0	0	0	0	0	0	0	0
0	0	0	0	0	0	0	0	NaN	0	0	0	0	0	0	0	0	0	0	0	NaN	0	0	0	0	0	0	0	0	0	0	0	0	0	0	0	0	0	0	0	0	0	0	0	0	0	0	0	0	0	NaN	NaN	0	0	0	0	0	0	0	0	0	0	0	0	0	0	0	0	0	0	0	0	0	0	0	0	0	0	0	0	0	0	0	0	0	0	0	0	0	0	0	0	0	0	0	0	0	0	0	0	0	0
0	0	0	0	0	1.3672	0	0	0	0	0	NaN	0	0	0	0	0	0	0	0	NaN	0	0	0	0	0	0	0	0	0	NaN	0	0	0	NaN	0	NaN	0	0	0	0	0	0	0	NaN	0	0	NaN	NaN	NaN	0	NaN	NaN	0	0	0	0	0	0	0	0	0	0	0	0	0	0	0	0	0	0	0	0	0	0	0	0	0	0	0	0	0	0	0	0	0	0	0	0	0	0	0	0	0	0	0	0	0	0	0	0	0
NaN	0	0	0	0	0	0	NaN	1.0755	0	0.84766	0	0	0	0	0	0	0	NaN	NaN	NaN	0	0	0	NaN	NaN	0	0	NaN	NaN	0	0	0	0	NaN	0	0	NaN	0	0	0	NaN	0	0	0	NaN	NaN	0	0	0	0	0	NaN	0	0	0	0	0	0	0	0	0	0	0	0	0	0	0	0	0	0	0	0	0	0	0	0	0	0	0	0	0	0	0	0	0	0	0	0	0	0	0	0	0	0	0	0	0	0	0	0	0
0.94792	1.7609	1.6406	1.2943	0	1.2031	0	0	0	0	0	0	0	NaN	0	0	0	0	0	0	0	0	0	0	0	0	0	0	0	0	NaN	0	0	0	0	0	0	0	0	0	0	0	0	0	0	0	0	0	0	NaN	NaN	NaN	NaN	NaN	0	0	0	0	0	0	0	0	0	0	0	0	0	0	0	0	0	0	0	0	0	0	0	0	0	0	0	0	0	0	0	0	0	0	0	0	0	0	0	0	0	0	0	0	0	0	0	0
NaN	NaN	0	0	0	0	0	0	NaN	0	0	0	1.3398	2.0234	0	0	0	0	0	0	0	0	0	0	0	0	0	0	0	0	0	0	0	0	0	0	0	0	0	0	NaN	0	0	0	0	0	0	0	0	0	0	0	0	NaN	0	0	0	0	0	0	0	0	0	0	0	0	0	0	0	0	0	0	0	0	0	0	0	0	0	0	0	0	0	0	0	0	0	0	0	0	0	0	0	0	0	0	0	0	0	0	0	0
NaN	0	0	0	0	0	NaN	NaN	NaN	NaN	NaN	NaN	NaN	NaN	NaN	NaN	NaN	NaN	0	0	0	0	0	NaN	0	0	0	0	0	0	0	NaN	NaN	0	0	0	0	0	0	0	NaN	0	0	0	0	NaN	0	0	0	0	0	NaN	NaN	NaN	0	0	0	0	0	0	0	0	0	0	0	0	0	0	0	0	0	0	0	0	0	0	0	0	0	0	0	0	0	0	0	0	0	0	0	0	0	0	0	0	0	0	0	0	0	0	0	0
0	NaN	1.8594	1.5313	0	0.65625	0	0	0	0	0	0	NaN	0	0	0	0	0	0	0	NaN	NaN	0	0	0	NaN	0	0	0	0	0	0	NaN	0	0	0	0	0	0	NaN	0	0	0	0	NaN	0	NaN	0	0	0	NaN	NaN	NaN	NaN	NaN	0	0	0	0	0	0	0	0	0	0	0	0	0	0	0	0	0	0	0	0	0	0	0	0	0	0	0	0	0	0	0	0	0	0	0	0	0	0	0	0	0	0	0	0	0	0	0
0	0	NaN	0	0	0	0	0	NaN	0	0	0	0	NaN	0	0	1.0938	0	0	0	0	0	0	0	0	0	0	NaN	0	0	0	0	0	0	0	0	0	0	0	0	0	0	0	0	0	0	0	0	0	0	NaN	0	0	0	NaN	0	0	0	0	0	0	0	0	0	0	0	0	0	0	0	0	0	0	0	0	0	0	0	0	0	0	0	0	0	0	0	0	0	0	0	0	0	0	0	0	0	0	0	0	0	0	0
0	NaN	NaN	0	0	1.668	0	NaN	0	0	0	0	0	0	0	NaN	0	0	0	NaN	0	0	0	0	0	0	0	0	0	0	0	0	0	0	0	0	0	0	0	0	0	0	0	0	0	0	0	0	0	0	0	0	0	0	NaN	0	0	0	0	0	0	0	0	0	0	0	0	0	0	0	0	0	0	0	0	0	0	0	0	0	0	0	0	0	0	0	0	0	0	0	0	0	0	0	0	0	0	0	0	0	0	0
0	0	0	1.3307	NaN	0	0	0	0	0	0	0	0	0	0	0	0	0	0	NaN	0	0	NaN	0	0	0	0	NaN	0	0	0	0	0	0	0	0	0	0	0	0	0	NaN	0	0	0	0	0	0	0	0	0	0	NaN	0	NaN	0	0	0	0	0	0	0	0	0	0	0	0	0	0	0	0	0	0	0	0	0	0	0	0	0	0	0	0	0	0	0	0	0	0	0	0	0	0	0	0	0	0	0	0	0	0	0
0	0	0	NaN	0	0	0	1.5859	0	0	0	0	0	0	0	0	0	0	0	0	0	0	0	0	0	0	0	0	0	0	0	0	0	0	0	0	0	0	0	0	0	0	0	0	0	0	0	0	0	0	0	NaN	0	NaN	NaN	0	0	0	0	0	0	0	0	0	0	0	0	0	0	0	0	0	0	0	0	0	0	0	0	0	0	0	0	0	0	0	0	0	0	0	0	0	0	0	0	0	0	0	0	0	0	0
0	NaN	0	0	0	0	NaN	NaN	NaN	NaN	NaN	NaN	NaN	NaN	NaN	NaN	NaN	NaN	NaN	NaN	NaN	0	0	NaN	0	NaN	NaN	0	0	0	0	NaN	0	0	0	0	NaN	0	0	0	0	0	NaN	0	NaN	0	0	0	0	0	NaN	NaN	0	NaN	NaN	0	0	0	0	0	0	0	0	0	0	0	0	0	0	0	0	0	0	0	0	0	0	0	0	0	0	0	0	0	0	0	0	0	0	0	0	0	0	0	0	0	0	0	0	0	0	0
0	0	0	1.9688	0	0	0.60156	0	0	0	0	0	NaN	0	2.2695	0	0	0	0	0	0	0	0	0	0	0	0	0	0	0	0	0	0	0	0	0	0	0	0	0	0	0	0	0	NaN	0	0	0	0	NaN	0	0	0	NaN	0	NaN	0	0	0	0	0	0	0	0	0	0	0	0	0	0	0	0	0	0	0	0	0	0	0	0	0	0	0	0	0	0	0	0	0	0	0	0	0	0	0	0	0	0	0	0	0	0
0	0	0	0	0	0	0	1.8229	0	NaN	0.58333	0	0	0	0	0	0	0	0	0	NaN	0	0	0	0	0	0	0	0	0	0	0	0	0	0	0	0	0	NaN	NaN	0	0	0	0	0	NaN	NaN	0	0	0	NaN	0	0	0	0	0	NaN	0	0	0	0	0	0	0	0	0	0	0	0	0	0	0	0	0	0	0	0	0	0	0	0	0	0	0	0	0	0	0	0	0	0	0	0	0	0	0	0	0	0	0	0	0
0	1.1758	0	1.7773	0	0	0	1.7363	0	0	0	0	0	1.75	0	0	0	0	0	0	0	0	0	0	0	0	0	0	0	0	0	0	0	0	0	0	0	0	0	0	NaN	0	0	0	0	0	0	0	0	0	0	0	NaN	NaN	0	0	NaN	0	0	0	0	0	0	0	0	0	0	0	0	0	0	0	0	0	0	0	0	0	0	0	0	0	0	0	0	0	0	0	0	0	0	0	0	0	0	0	0	0	0	0	0	0
0	0	0	0	0	0	NaN	NaN	NaN	NaN	NaN	NaN	NaN	NaN	NaN	NaN	NaN	NaN	0	NaN	0	0	0	0	0	0	0	0	0	0	0	NaN	0	0	0	0	0	0	0	0	0	0	NaN	0	0	0	0	0	0	NaN	0	0	0	0	0	0	NaN	0	0	0	0	0	0	0	0	0	0	0	0	0	0	0	0	0	0	0	0	0	0	0	0	0	0	0	0	0	0	0	0	0	0	0	0	0	0	0	0	0	0	0	0	0
NaN	0	0	0	0	0	1.5313	0	0	0	0	0	0	0	NaN	NaN	0	0	0	0	0	0	0	0	0	0	0	0	0	0	0	0	0	0	0	0	0	0	0	0	NaN	0	0	0	0	0	0	NaN	0	0	NaN	0	0	NaN	0	NaN	0	NaN	0	0	0	0	0	0	0	0	0	0	0	0	0	0	0	0	0	0	0	0	0	0	0	0	0	0	0	0	0	0	0	0	0	0	0	0	0	0	0	0	0	0	0	0
0	NaN	0	0	NaN	0	NaN	0	0	0	0	0	0	0	0	0	0	0	0	0	0	0	0	0	0	0	NaN	NaN	0	0	0	0	0	0	0	0	0	0	0	0	NaN	0	0	0	0	0	0	NaN	0	0	0	0	0	NaN	0	0	0	NaN	0	0	0	0	0	0	0	0	0	0	0	0	0	0	0	0	0	0	0	0	0	0	0	0	0	0	0	0	0	0	0	0	0	0	0	0	0	0	0	0	0	0	0	0
0	0	0	0	0	0	NaN	0	0	0	0	0	0	0	0	NaN	0	NaN	0	0	NaN	0	1.5449	0	0	0	0	0	NaN	NaN	0	0	0	0	0	NaN	0	0	0	NaN	0	0	NaN	NaN	NaN	NaN	0	0	0	0	0	0	NaN	NaN	0	0	0	NaN	NaN	0	0	0	0	0	0	0	0	0	0	0	0	0	0	0	0	0	0	0	0	0	0	0	0	0	0	0	0	0	0	0	0	0	0	0	0	0	0	0	0	0	0	0
0	0	0	0	0	0	0	NaN	0	0	0	0	0	2.3516	0	0	0	0	0	0	0	0	0	0	0	0	0	NaN	0	0	0	0	0	0	0	0	0	0	0	0	0	0	0	0	0	0	0	0	0	0	0	0	0	0	0	NaN	0	0	NaN	0	0	0	0	0	0	0	0	0	0	0	0	0	0	0	0	0	0	0	0	0	0	0	0	0	0	0	0	0	0	0	0	0	0	0	0	0	0	0	0	0	0	0
0	0	0	0	1.7318	0	0	0	0	NaN	0	0	0	0	0	1.4492	0	0	0	0	0	0	0	0	0	0	0	0	NaN	NaN	0	0	0	0	0	NaN	0	0	0	0	NaN	0	0	0	0	0	0	0	0	NaN	0	0	NaN	NaN	0	0	0	NaN	NaN	0	0	0	0	0	0	0	0	0	0	0	0	0	0	0	0	0	0	0	0	0	0	0	0	0	0	0	0	0	0	0	0	0	0	0	0	0	0	0	0	0	0	0
0	NaN	0	0	0	0	NaN	NaN	NaN	NaN	NaN	NaN	NaN	NaN	NaN	NaN	NaN	NaN	0	0	0	0	0	0	0	0	0	0	0	0	0	NaN	0	0	0	0	0	0	0	0	0	0	0	0	0	NaN	0	0	0	NaN	0	0	0	0	0	0	0	0	NaN	0	0	0	0	0	0	0	0	0	0	0	0	0	0	0	0	0	0	0	0	0	0	0	0	0	0	0	0	0	0	0	0	0	0	0	0	0	0	0	0	0	0	0
NaN	1.4219	0	1.5677	0	0	0	0	1.5039	0	0	0	0	1.5859	0	0	0	0	0	NaN	0	0	0	0	0	0	0	0	0	0	0	0	0	0	0	0	0	0	0	0	0	0	0	0	NaN	0	0	0	0	NaN	0	0	NaN	0	0	0	NaN	NaN	NaN	NaN	0	0	0	0	0	0	0	0	0	0	0	0	0	0	0	0	0	0	0	0	0	0	0	0	0	0	0	0	0	0	0	0	0	0	0	0	0	0	0	0	0	0
0	0	0	0	NaN	0	0	0	0	0	NaN	0.60156	NaN	0	0	0	0	0	0	0	0	0	NaN	0	0	0	0	NaN	0	NaN	NaN	NaN	0	NaN	0	0	0	0	0	0	NaN	0	0	0	0	NaN	0	0	0	NaN	NaN	NaN	NaN	NaN	0	0	0	NaN	0	NaN	0	0	0	0	0	0	0	0	0	0	0	0	0	0	0	0	0	0	0	0	0	0	0	0	0	0	0	0	0	0	0	0	0	0	0	0	0	0	0	0	0	0
1.8594	0	NaN	1.5677	0	0	0	0	0	0	2.625	0	0	0	0	0	0	0	0	0	0	0	0	0	0	0.68359	0	0	0	0.65625	0	0	0	0	0	0	0	0	0	0	0	0	0	NaN	0	0	0	0	0	0	0	0	NaN	0	0	0	NaN	0	NaN	NaN	0	0	0	0	0	0	0	0	0	0	0	0	0	0	0	0	0	0	0	0	0	0	0	0	0	0	0	0	0	0	0	0	0	0	0	0	0	0	0	0	0	0
0	0	0	0	0	0	0	NaN	0	0	0	0	0	0.95156	0	0	0	0	0	0	0	0	0	0	0	0	0	0	0	0	0	0	0	0	0	0	0	0	0	0	NaN	0	NaN	0	0	0	0	0	0	0	0	0	0	0	0	0	0	0	0	0	NaN	0	0	0	0	0	0	0	0	0	0	0	0	0	0	0	0	0	0	0	0	0	0	0	0	0	0	0	0	0	0	0	0	0	0	0	0	0	0	0	0	0
0	0	0	0	0	1.6816	NaN	NaN	0	0	0	0	0	0	NaN	0	0	0	0	0	0	0	0	0	0	0	NaN	NaN	0	0	0	0	0	0	0	0	0	0	0	0	NaN	0	0	0	0	0	0	0	0	0	0	0	0	0	0	0	0	0	0	0	NaN	0	0	0	0	0	0	0	0	0	0	0	0	0	0	0	0	0	0	0	0	0	0	0	0	0	0	0	0	0	0	0	0	0	0	0	0	0	0	0	0	0
0	0	0	1.832	1.8594	0	NaN	NaN	0	0	0	0	NaN	0	0	0	0	0	0	0	0	0	0	0	0	0	0	0	0	0	0	NaN	0	0	0	0	0	0	0	0	0	0	0	0	0	0	0	0	0	0	0	0	0	0	0	0	0	0	0	0	NaN	0	0	0	0	0	0	0	0	0	0	0	0	0	0	0	0	0	0	0	0	0	0	0	0	0	0	0	0	0	0	0	0	0	0	0	0	0	0	0	0	0
0	0	0	1.9551	0	0	NaN	NaN	0	0	0	0	0	0	0	0	0	0	0	0	0	0	0	0	0	0	NaN	0	0	0	0	NaN	0	0	0	0	0	0	0	0	0	0	0	0	NaN	0	0	0	0	0	NaN	0	NaN	0	0	0	0	0	0	0	NaN	0	0	0	0	0	0	0	0	0	0	0	0	0	0	0	0	0	0	0	0	0	0	0	0	0	0	0	0	0	0	0	0	0	0	0	0	0	0	0	0	0
0	0	0	0	0	0	NaN	NaN	NaN	NaN	NaN	NaN	NaN	NaN	NaN	NaN	NaN	NaN	0	0	0	0	0	0	0	0	0	0	0	0	0	NaN	0	0	0	0	0	NaN	0	0	0	0	0	0	0	NaN	0	0	0	0	0	0	0	0	0	0	NaN	NaN	NaN	NaN	NaN	0	0	0	0	0	0	0	0	0	0	0	0	0	0	0	0	0	0	0	0	0	0	0	0	0	0	0	0	0	0	0	0	0	0	0	0	0	0	0	0	0
0	0	0	0	1.6406	0.51953	0	NaN	0	0	0.88867	0	0	0	0	0	0	0	0	0	0	0	0	0	0	0	0	0	0	NaN	0	0	0	0	0	0	NaN	0	0	NaN	0	0	0	0	NaN	NaN	0	NaN	0	0	0	0	NaN	NaN	NaN	NaN	0	0	0	0	NaN	NaN	0	0	0	0	0	0	0	0	0	0	0	0	0	0	0	0	0	0	0	0	0	0	0	0	0	0	0	0	0	0	0	0	0	0	0	0	0	0	0	0
0	NaN	0	0	0	0	0	0	0	0	0	0	NaN	0	0	0	0	0	0	0	0	0	0	0	0	0	0	NaN	0	0	0	0	0	0	0	0	0	0	0	0	0	0	0	0	0	NaN	0	0	0	NaN	NaN	0	NaN	NaN	0	NaN	NaN	NaN	NaN	NaN	NaN	NaN	NaN	0	0	0	0	0	0	0	0	0	0	0	0	0	0	0	0	0	0	0	0	0	0	0	0	0	0	0	0	0	0	0	0	0	0	0	0	0	0	0
0	0	0	0	0	NaN	1.4984	0	0	0	0	0	0	0	0	1.5677	0	0	0	0.32813	0	0	0	0.60156	0	0	0	0	0	0	0	0	0	0	0	0	0	0	0	0	0	0	0	0	0	0	0	0	0	0	NaN	0	0	0	0	0	0	0	0	0	0	0	NaN	0	0	0	0	0	0	0	0	0	0	0	0	0	0	0	0	0	0	0	0	0	0	0	0	0	0	0	0	0	0	0	0	0	0	0	0	0	0	0
0	0	0	2.1328	0	1.925	0.76563	0	0	0	0	0	0	0.41016	0	0	0	0	0	0	0	0	0	0	0	0	0	NaN	0	0	0	0	0	0	NaN	0	0	0	0	0	0	0	0	0	0	0	0	0	0	0	0	0	0	0	0	NaN	0	0	0	0	NaN	0	NaN	0	0	0	0	0	0	0	0	0	0	0	0	0	0	0	0	0	0	0	0	0	0	0	0	0	0	0	0	0	0	0	0	0	0	0	0	0	0	0
NaN	1.925	0	0	0	0	0	0	0	0	0	0	0	NaN	0	0	0	0	0	0	0	0	0	0	0	0	0	0	0	0	0	NaN	0	0	0	0	0	0	0	0	NaN	0	0	0	0	0	0	0	0	0	NaN	NaN	NaN	NaN	0	0	0	0	NaN	NaN	0	NaN	NaN	0	0	0	0	0	0	0	0	0	0	0	0	0	0	0	0	0	0	0	0	0	0	0	0	0	0	0	0	0	0	0	0	0	0	0	0	0	0	0
0	0	NaN	0	0	0	NaN	NaN	NaN	NaN	NaN	NaN	NaN	NaN	NaN	NaN	NaN	NaN	0	0	0	NaN	0	0	0	0	0	0	0	0	0	NaN	0	0	NaN	NaN	0	0	0	0	0	0	0	0	0	NaN	0	0	0	0	0	0	NaN	0	NaN	0	0	0	0	0	NaN	0	0	NaN	0	0	0	0	0	0	0	0	0	0	0	0	0	0	0	0	0	0	0	0	0	0	0	0	0	0	0	0	0	0	0	0	0	0	0	0	0	0
0	0	1.791	0	0	0	0	0	0	0	0	0	0	0	0	0	NaN	0	NaN	0	NaN	0	0	0	0	0	0	0	0	0	0	0	0	0	0	0	NaN	0	0	0	0	0	0	0	0	0	NaN	0	0	0	0	NaN	0	0	0	0	0	NaN	0	0	NaN	0	NaN	0	NaN	0	0	0	0	0	0	0	0	0	0	0	0	0	0	0	0	0	0	0	0	0	0	0	0	0	0	0	0	0	0	0	0	0	0	0	0	0
0	0	0	0	0	0	0	NaN	0	0	0	0	0	0	0	0	0	0	NaN	0	0	0	0	0	0	0	0	0	0	0	NaN	0	0	0	0	0	0	0	0	0	0	0	0	0	0	0	0	0	0	0	0	NaN	0	0	0	NaN	NaN	0	0	0	0	0	0	0	NaN	0	0	0	0	0	0	0	0	0	0	0	0	0	0	0	0	0	0	0	0	0	0	0	0	0	0	0	0	0	0	0	0	0	0	0	0	0
2.0371	NaN	0	0	0	0	NaN	NaN	NaN	NaN	NaN	NaN	NaN	NaN	NaN	NaN	NaN	NaN	0	0	NaN	0	0	0	0	0	0	0	NaN	0	0	0	0	0	0	0	0	0	0	0	0	0	0	0	0	0	0	0	0	0	0	0	0	0	0	0	0	0	0	0	0	0	0	0	NaN	0	0	0	0	0	0	0	0	0	0	0	0	0	0	0	0	0	0	0	0	0	0	0	0	0	0	0	0	0	0	0	0	0	0	0	0	0
NaN	NaN	NaN	0	NaN	0	NaN	NaN	NaN	NaN	NaN	NaN	NaN	NaN	NaN	NaN	NaN	NaN	0	0	NaN	NaN	0	NaN	0	NaN	0	NaN	0	0	0	NaN	NaN	0	0	NaN	0	0	NaN	NaN	0	0	0	0	NaN	0	0	NaN	0	NaN	0	0	0	0	0	0	0	0	NaN	NaN	NaN	NaN	0	0	NaN	0	0	0	0	0	0	0	0	0	0	0	0	0	0	0	0	0	0	0	0	0	0	0	0	0	0	0	0	0	0	0	0	0	0	0	0	0
NaN	NaN	0	0	0	0	NaN	NaN	NaN	NaN	NaN	NaN	NaN	NaN	NaN	NaN	NaN	NaN	NaN	0	0	0	0	0	0	0	0	0	0	0	0	NaN	0	0	0	0	0	0	0	0	0	0	0	0	0	0	0	0	0	0	0	0	0	0	0	0	0	0	0	0	0	0	0	0	0	NaN	0	0	0	0	0	0	0	0	0	0	0	0	0	0	0	0	0	0	0	0	0	0	0	0	0	0	0	0	0	0	0	0	0	0	0	0
0	1.7609	1.6297	1.6844	0	0	0	0	0	0	0	0	0	0	0	0	0	0	0	NaN	NaN	0	0	0	0	0	0	0	NaN	0	0	0	0	0	0	0	0	0	0	0	NaN	0	0	0	0	0	0	0	0	0	0	NaN	0	0	0	0	0	0	0	0	0	0	0	0	0	0	NaN	0	0	0	0	0	0	0	0	0	0	0	0	0	0	0	0	0	0	0	0	0	0	0	0	0	0	0	0	0	0	0	0	0	0	0
0	0	0	0	1.6406	0	NaN	NaN	0	0	0	NaN	0	0	0	0	0	0	0	0	NaN	0	0	0	0	0.58333	NaN	0	0	NaN	0	0	0	0	0	0	0	0	0	0	0	0	0	0	0	0	0	NaN	0	0	0	0	0	0	NaN	NaN	0	0	NaN	0	NaN	0	0	0	0	0	NaN	0	0	0	0	0	0	0	0	0	0	0	0	0	0	0	0	0	0	0	0	0	0	0	0	0	0	0	0	0	0	0	0	0	0	0
NaN	NaN	0	0	0	0	0	0	0	0	0	0	0	0	0	0	0	0	0	0	0	0	0	0	0	0	0	0	0	0	0	0	0	0	NaN	NaN	0	NaN	0	0	0	0	0	0	0	0	0	0	NaN	NaN	0	0	NaN	0	0	0	0	0	0	0	0	0	0	0	0	0	0	0	NaN	0	0	0	0	0	0	0	0	0	0	0	0	0	0	0	0	0	0	0	0	0	0	0	0	0	0	0	0	0	0	0	0	0
0	0	0	1.1156	1.7281	1.4219	0	0	0	0	0	0	0.49219	0.4375	0	0	0	0	0	0	0	0	0	0	0	0	0	0	0	0	0	0	0	0	0	0	0	0	0.45117	0	0	0	0	0	0	0	0	NaN	0	0	NaN	NaN	0	NaN	0	0	0	0	0	0	0	NaN	0	0	0	NaN	NaN	0	NaN	0	0	0	0	0	0	0	0	0	0	0	0	0	0	0	0	0	0	0	0	0	0	0	0	0	0	0	0	0	0	0	0	0
0	NaN	0	0	0	0	NaN	NaN	NaN	NaN	NaN	NaN	NaN	NaN	NaN	NaN	NaN	NaN	0	0	NaN	0	NaN	0	0	0	0	0	0	0	NaN	0	0	0	0	0	0	0	0	0	0	0	0	0	0	0	0	0	0	0	0	0	0	0	0	0	0	0	0	0	0	0	0	0	NaN	NaN	NaN	0	NaN	0	0	0	0	0	0	0	0	0	0	0	0	0	0	0	0	0	0	0	0	0	0	0	0	0	0	0	0	0	0	0	0	0
0	0	0	0	0	0	NaN	NaN	NaN	NaN	NaN	NaN	NaN	NaN	NaN	NaN	NaN	NaN	0	1.8776	0	NaN	0	0	0	0	NaN	0	0	0	0	0	0	0	0	0	0	0	0	0	0	0	0	0	0	0	0	0	0	0	0	0	0	0	0	0	0	0	0	0	0	0	0	0	NaN	NaN	NaN	NaN	NaN	0	0	0	0	0	0	0	0	0	0	0	0	0	0	0	0	0	0	0	0	0	0	0	0	0	0	0	0	0	0	0	0	0
NaN	0	2.3516	0	0	0	0	1.0254	0	0	0	0	1.1266	0	0	0	NaN	0.57422	0	0	0	0	0	0	0	0	0	0	0	0	0	0	0	0	0	0	0	0	0	0	0	NaN	0	0	0	0	0	NaN	0	NaN	NaN	NaN	NaN	0	0	0	0	NaN	0	NaN	NaN	NaN	NaN	NaN	0	0	NaN	0	NaN	NaN	0	0	0	0	0	0	0	0	0	0	0	0	0	0	0	0	0	0	0	0	0	0	0	0	0	0	0	0	0	0	0	0
0	0	0	0	1.1156	0.4375	0	0	0	0	0	0	0	0	0	0	0.54688	1.0938	0	0	0	0	0	0	0	0	0	0	0	0	0	0	0	0	NaN	0	0	0	0	0	0	0	0	0	0	0	0	0	0	0	0	0	0	0	0	0	0	0	0	0	0	0	0	0	0	0	0	0	0	0	NaN	0	0	0	0	0	0	0	0	0	0	0	0	0	0	0	0	0	0	0	0	0	0	0	0	0	0	0	0	0	0	0
0	0	0	0	0	0	0	0	0	0	0	0	0	0	0	0	0	0	0	0	0	0	0	0	0	0	0	0	0	0	0	0	0	0	0	0	0	0	0	0	0	0	0	0	0	0	0	0	0	0	0	0	NaN	0	0	0	0	0	0	0	NaN	0	0	0	0	0	0	0	0	0	NaN	0	0	0	0	0	0	0	0	0	0	0	0	0	0	0	0	0	0	0	0	0	0	0	0	0	0	0	0	0	0	0
0	NaN	0	0	0	0	NaN	NaN	NaN	NaN	NaN	NaN	NaN	NaN	NaN	NaN	NaN	NaN	NaN	0	0	0	0	0	0	0	0	0	0	0	0	NaN	0	0	0	0	0	0	0	0	0	0	0	0	0	0	0	0	NaN	0	NaN	0	0	0	0	0	0	NaN	0	0	0	0	0	0	0	0	0	0	0	0	0	NaN	0	0	0	0	0	0	0	0	0	0	0	0	0	0	0	0	0	0	0	0	0	0	0	0	0	0	0	0	0	0
0	2.1109	0	1.6771	0	1.3945	NaN	NaN	NaN	NaN	NaN	NaN	NaN	NaN	NaN	NaN	NaN	NaN	0	0	0	0	0	0	0	0	0	0	0	0	0	NaN	0	0	0	0	0	0	0	0	0	0	0	0	0	0	0	0	0	NaN	0	0	0	0	0	0	0	0	0	0	0	0	0	0	0	0	0	0	0	0	0	0	NaN	0	0	0	0	0	0	0	0	0	0	0	0	0	0	0	0	0	0	0	0	0	0	0	0	0	0	0	0	0
MAXIMUM SWIMMING FREQUENCY
0	NaN	NaN	0	0	0	NaN	NaN	NaN	NaN	NaN	NaN	NaN	NaN	NaN	NaN	NaN	NaN	NaN	0	0	0	0	0	0	0	0	0	NaN	0	0	0	0	0	0	0	0	0	0	0	0	0	0	0	0	0	0	0	0	0	0	0	0	0	0	0	0	0	0	0	0	0	0	0	0	0	0	0	0	0	0	0	0	0	0	0	0	0	0	0	0	0	0	0	0	0	0	0	0	0	0	0	0	0	0	0	0	0	0	0	0	0
1.9688	0	NaN	0	0	0	NaN	NaN	NaN	NaN	NaN	NaN	NaN	NaN	NaN	NaN	NaN	NaN	0	NaN	0	0	NaN	1.0938	0	0	0	0	NaN	NaN	0	0	0	0	0	0	0	0	0	0	0	0	0	0	0	0	0	0	0	0	0	0	0	0	0	0	0	0	0	0	0	0	0	0	0	0	0	0	0	0	0	0	0	0	0	0	0	0	0	0	0	0	0	0	0	0	0	0	0	0	0	0	0	0	0	0	0	0	0	0	0	0
0	0	0	0	0	0	NaN	NaN	0	0	0	0	0	0	0	0	0	0	NaN	NaN	0	0	0	0	NaN	0	0	0	0	0	NaN	0	0	0	NaN	0	0	0	0	0	0	0	0	0	0	0	0	0	0	0	0	0	0	0	0	0	0	0	0	0	0	0	0	0	0	0	0	0	0	0	0	0	0	0	0	0	0	0	0	0	0	0	0	0	0	0	0	0	0	0	0	0	0	0	0	0	0	0	0	0	0	0
0	0	0	0	0	0	NaN	0	0	0	0	0	0	0	0	NaN	0	0	0	0	0	0	0	0	0	0	0	0	0	0	NaN	NaN	0	0	NaN	0	0	0	0	0	0	0	0	0	0	0	0	0	0	0	0	0	0	0	0	0	0	0	0	0	0	0	0	0	0	0	0	0	0	0	0	0	0	0	0	0	0	0	0	0	0	0	0	0	0	0	0	0	0	0	0	0	0	0	0	0	0	0	0	0	0	0
0	0	0	0	0	0	0	0	0	0	0	1.9688	0	1.6953	0	0	0	0	0	0	NaN	0	0	0	0	0	NaN	0	0	0	0	0	0	0	0	0	0	NaN	0	0	0	0	0	0	0	0	0	0	0	0	0	0	0	0	0	0	0	0	0	0	0	0	0	0	0	0	0	0	0	0	0	0	0	0	0	0	0	0	0	0	0	0	0	0	0	0	0	0	0	0	0	0	0	0	0	0	0	0	0	0	0	0
NaN	NaN	0	0	0	0	0	0	0	0	0	0	NaN	0	0	0	NaN	NaN	0	0	NaN	0	0	0	0	0	0	0	0	0	0	NaN	0	0	0	0	NaN	NaN	0	0	0	0	0	0	0	0	0	0	0	0	0	0	0	0	0	0	0	0	0	0	0	0	0	0	0	0	0	0	0	0	0	0	0	0	0	0	0	0	0	0	0	0	0	0	0	0	0	0	0	0	0	0	0	0	0	0	0	0	0	0	0	0
NaN	0	NaN	NaN	0	0	NaN	NaN	NaN	NaN	NaN	NaN	NaN	NaN	NaN	NaN	NaN	NaN	0	0	0	0	0	0	0	0	0	NaN	0	0	0	0	0	0	0	NaN	0	0	NaN	0	0	0	0	0	0	0	0	0	0	0	0	0	0	0	0	0	0	0	0	0	0	0	0	0	0	0	0	0	0	0	0	0	0	0	0	0	0	0	0	0	0	0	0	0	0	0	0	0	0	0	0	0	0	0	0	0	0	0	0	0	0	0
0	0	0	0	0	0	0	0	0	0	0	0	NaN	0	NaN	0	0	NaN	NaN	0	0	0	0	0	NaN	0	0	0	0	0	0	0	0	0	0	0	0	0	0	NaN	0	0	0	0	0	0	0	0	0	0	0	0	0	0	0	0	0	0	0	0	0	0	0	0	0	0	0	0	0	0	0	0	0	0	0	0	0	0	0	0	0	0	0	0	0	0	0	0	0	0	0	0	0	0	0	0	0	0	0	0	0	0
0	0	0	1.6406	0	0	0	0	0	NaN	0	0	0	0	0	0	0	0	0	0	NaN	0	0	0	0	0	0	0	0	0	0	0	0	0	0	0	0	0	0	0	NaN	0	0	0	0	0	0	0	0	0	0	0	0	0	0	0	0	0	0	0	0	0	0	0	0	0	0	0	0	0	0	0	0	0	0	0	0	0	0	0	0	0	0	0	0	0	0	0	0	0	0	0	0	0	0	0	0	0	0	0	0	0
0	0	0	0	0	0	NaN	0	0	0	0	0	0	0	0	0	NaN	0	0.76563	0	0	0	0	0	0	0	0	0	0	0	0	0	0	0	0	0	0	0	NaN	0	NaN	0	0	0	0	0	0	0	0	0	0	0	0	0	0	0	0	0	0	0	0	0	0	0	0	0	0	0	0	0	0	0	0	0	0	0	0	0	0	0	0	0	0	0	0	0	0	0	0	0	0	0	0	0	0	0	0	0	0	0	0	0
NaN	NaN	0	0	0	0	0	NaN	0	0	0	0	0	0	0	0	0	0	0	0	0	0	0	0	0	0	0	0	0	0	0	0	0	0	0	0	0	0	NaN	0	NaN	0	0	0	0	0	0	0	0	0	0	0	0	0	0	0	0	0	0	0	0	0	0	0	0	0	0	0	0	0	0	0	0	0	0	0	0	0	0	0	0	0	0	0	0	0	0	0	0	0	0	0	0	0	0	0	0	0	0	0	0	0
NaN	0	0	0	NaN	NaN	0	0	0	0	0	0	NaN	0	0	0	0	0	NaN	0	0	0	0	NaN	0	NaN	0	0	0	0	0	0	0	0	NaN	0	0	0	NaN	NaN	NaN	0	0	0	0	0	0	0	0	0	0	0	0	0	0	0	0	0	0	0	0	0	0	0	0	0	0	0	0	0	0	0	0	0	0	0	0	0	0	0	0	0	0	0	0	0	0	0	0	0	0	0	0	0	0	0	0	0	0	0	0	0
0	0	NaN	0	0	NaN	0	NaN	0	0	1.0391	0	0	0	0	0	0	0	0	0	NaN	0	0	0	0	0	0	0	0	0	NaN	NaN	0	0	0	0	0	NaN	NaN	NaN	NaN	NaN	0	0	0	0	0	0	0	0	0	0	0	0	0	0	0	0	0	0	0	0	0	0	0	0	0	0	0	0	0	0	0	0	0	0	0	0	0	0	0	0	0	0	0	0	0	0	0	0	0	0	0	0	0	0	0	0	0	0	0	0
0	0	0	0	0	0	NaN	0	0	0	0	0	0	0	0	0	0	NaN	0	0	0	0	0	0	0	0	0	0	0	0	0	0	NaN	0	0	0	NaN	NaN	NaN	0	0	NaN	0	0	0	0	0	0	0	0	0	0	0	0	0	0	0	0	0	0	0	0	0	0	0	0	0	0	0	0	0	0	0	0	0	0	0	0	0	0	0	0	0	0	0	0	0	0	0	0	0	0	0	0	0	0	0	0	0	0	0	0
0	0	NaN	0	NaN	0	NaN	NaN	NaN	NaN	NaN	NaN	NaN	NaN	NaN	NaN	NaN	NaN	0	0	0	0	0	0	0	0	0	0	0	NaN	0	NaN	0	0	0	0	0	0	0	0	0	0	NaN	0	0	0	0	0	0	0	0	0	0	0	0	0	0	0	0	0	0	0	0	0	0	0	0	0	0	0	0	0	0	0	0	0	0	0	0	0	0	0	0	0	0	0	0	0	0	0	0	0	0	0	0	0	0	0	0	0	0	0
0	0	0	0	0	1.75	NaN	0	0	0	0	0	0	0	0	0	0	0	0	0.82031	0	NaN	0	0	0	0	0	0	0	0	0	0	0	0	0	0	0	0	0	0	0	0	0	NaN	0	0	0	0	0	0	0	0	0	0	0	0	0	0	0	0	0	0	0	0	0	0	0	0	0	0	0	0	0	0	0	0	0	0	0	0	0	0	0	0	0	0	0	0	0	0	0	0	0	0	0	0	0	0	0	0	0	0
0	0	0	0	0	0	0	0	0	0	0	0	0.60156	0	0	0	0	0	0	0	0	0	0	0	0	0	0	0	NaN	0	NaN	0	0	0	0	0	NaN	0	0	0	0	0	0	0	NaN	0	0	0	0	0	0	0	0	0	0	0	0	0	0	0	0	0	0	0	0	0	0	0	0	0	0	0	0	0	0	0	0	0	0	0	0	0	0	0	0	0	0	0	0	0	0	0	0	0	0	0	0	0	0	0	0	0
0	0	0	0	0	NaN	NaN	0	0	0	0	0	0	0	0	0	0	0	0	NaN	0	0	0	0	0	0	0	0	0	0	0	0	0	0	0	0	0	0	NaN	NaN	0	0	0	0	NaN	0	0	0	0	0	0	0	0	0	0	0	0	0	0	0	0	0	0	0	0	0	0	0	0	0	0	0	0	0	0	0	0	0	0	0	0	0	0	0	0	0	0	0	0	0	0	0	0	0	0	0	0	0	0	0	0	0
0	0	1.2578	1.9141	0	1.75	0	0	0	0	0	0	0	0	0	0.54688	0	0	0	0	0	0	0	0	0	0	0	0	0	0	0	0	0	0	0	0	0	0	0	0	0	0	0	NaN	NaN	0	0	0	0	0	0	0	0	0	0	0	0	0	0	0	0	0	0	0	0	0	0	0	0	0	0	0	0	0	0	0	0	0	0	0	0	0	0	0	0	0	0	0	0	0	0	0	0	0	0	0	0	0	0	0	0	0
1.8594	0	0	0.60156	0	0	0	0	0	0	0	0	0	0	0	0	0	0	NaN	NaN	NaN	0	0	0	0	0	0	0	NaN	NaN	NaN	0	NaN	NaN	0	NaN	NaN	NaN	NaN	NaN	NaN	NaN	0	NaN	NaN	0	0	0	0	0	0	0	0	0	0	0	0	0	0	0	0	0	0	0	0	0	0	0	0	0	0	0	0	0	0	0	0	0	0	0	0	0	0	0	0	0	0	0	0	0	0	0	0	0	0	0	0	0	0	0	0	0
0	0	0	0	0	1.6953	0	0	0	0	0	0	0	0	0	0	0	0	0	0	0	0	0	0	0	0	0	0	0	0	0	0	0	0	0	0	0	0	0	0	0	0	0	0	NaN	0	0	0	0	0	0	0	0	0	0	0	0	0	0	0	0	0	0	0	0	0	0	0	0	0	0	0	0	0	0	0	0	0	0	0	0	0	0	0	0	0	0	0	0	0	0	0	0	0	0	0	0	0	0	0	0	0
0	NaN	NaN	0	NaN	NaN	NaN	NaN	NaN	NaN	NaN	NaN	NaN	NaN	NaN	NaN	NaN	NaN	NaN	0	NaN	0	0	0	0	0	NaN	0	NaN	0	0	NaN	0	0	0	0	0	0	0	0	0	NaN	NaN	0	NaN	0	0	0	0	0	0	0	0	0	0	0	0	0	0	0	0	0	0	0	0	0	0	0	0	0	0	0	0	0	0	0	0	0	0	0	0	0	0	0	0	0	0	0	0	0	0	0	0	0	0	0	0	0	0	0	0	0
0	1.4766	1.3672	0	0	1.0391	0	NaN	0	0	0	NaN	0	0	0	0	0	0	0	0	0	0	0	0	0	0	0	0	0	0	0	0	0	0	0	0	0	0	0	0	0	0	0	0	0	NaN	0	0	0	0	0	0	0	0	0	0	0	0	0	0	0	0	0	0	0	0	0	0	0	0	0	0	0	0	0	0	0	0	0	0	0	0	0	0	0	0	0	0	0	0	0	0	0	0	0	0	0	0	0	0	0	0
0	0	0	1.6953	1.5859	1.4219	NaN	0	0	0.92969	2.5703	0.82031	0	0	0	0	0	0	NaN	0	0	0	0	NaN	0	0	0	0	0	0	0	0	0	0	0	0	0	0	0	0	NaN	0	0	0	NaN	NaN	NaN	0	0	0	0	0	0	0	0	0	0	0	0	0	0	0	0	0	0	0	0	0	0	0	0	0	0	0	0	0	0	0	0	0	0	0	0	0	0	0	0	0	0	0	0	0	0	0	0	0	0	0	0	0	0	0
0	0	0	0	0	0	0	0	0	0	0	0	0	0.60156	0	0	0	0	0	0	0	0	0	0	0	0	0.54688	0	0	0	NaN	0	0	0	0	0	0	0	0	0	0	0	0	NaN	NaN	0	NaN	0	0	0	0	0	0	0	0	0	0	0	0	0	0	0	0	0	0	0	0	0	0	0	0	0	0	0	0	0	0	0	0	0	0	0	0	0	0	0	0	0	0	0	0	0	0	0	0	0	0	0	0	0	0	0
NaN	NaN	0	0	0	0	0	0	0	0	0	2.1328	0	0	0	0	0	0	0	0	0	0	0	0	0	0	0	0	0	0	0	0	0	0	0	NaN	0	0	0	0	0	0	0	0	0	0	NaN	0	0	0	0	0	0	0	0	0	0	0	0	0	0	0	0	0	0	0	0	0	0	0	0	0	0	0	0	0	0	0	0	0	0	0	0	0	0	0	0	0	0	0	0	0	0	0	0	0	0	0	0	0	0	0
NaN	NaN	0	0	0	0	NaN	0	0	0	NaN	0	0	0	0	0	0	0	0	NaN	0	0	0	0	0	NaN	0	NaN	0	0	0	0	0	0	0	NaN	NaN	NaN	0	NaN	NaN	0	NaN	NaN	0	NaN	NaN	0	0	0	0	0	0	0	0	0	0	0	0	0	0	0	0	0	0	0	0	0	0	0	0	0	0	0	0	0	0	0	0	0	0	0	0	0	0	0	0	0	0	0	0	0	0	0	0	0	0	0	0	0	0	0
0	0	0	NaN	NaN	0	0	0	0	NaN	0	2.0781	0	0	0	0	NaN	0	0	0	NaN	0	0	0	NaN	NaN	0	0	0	0	0	0	0	0	0	0	0	NaN	0	0	NaN	0	0	0	0	0	NaN	0	0	0	0	0	0	0	0	0	0	0	0	0	0	0	0	0	0	0	0	0	0	0	0	0	0	0	0	0	0	0	0	0	0	0	0	0	0	0	0	0	0	0	0	0	0	0	0	0	0	0	0	0	0	0
NaN	0	0	0	NaN	NaN	NaN	NaN	NaN	NaN	NaN	NaN	NaN	NaN	NaN	NaN	NaN	NaN	0	NaN	NaN	0	0	0	0	NaN	0	NaN	0	0	NaN	NaN	NaN	NaN	NaN	NaN	NaN	NaN	NaN	NaN	0	0	NaN	0	NaN	0	NaN	0	0	0	0	0	0	0	0	0	0	0	0	0	0	0	0	0	0	0	0	0	0	0	0	0	0	0	0	0	0	0	0	0	0	0	0	0	0	0	0	0	0	0	0	0	0	0	0	0	0	0	0	0	0	0
1.6406	1.9141	0	0.60156	2.0781	2.1328	0	NaN	0	0	0	0	0	2.0234	0	0	0	0	0	0	NaN	0	0	0	0	0	0	0	0	0	0	0	0	0	0	0	0	0	0	0	0	0	0	0	0	0	1.5313	NaN	0	0	0	0	0	0	0	0	0	0	0	0	0	0	0	0	0	0	0	0	0	0	0	0	0	0	0	0	0	0	0	0	0	0	0	0	0	0	0	0	0	0	0	0	0	0	0	0	0	0	0	0	0	0
0	0	0	1.6953	0	0	0	0	0	0	0	0	0.54688	2.1328	0	0	0	0	0	0	NaN	0	0	0	0	0	0	0	0	0	0	0	0	0	0	0	0	0	0	0	0	0	0	0	0	0	0	0	NaN	0	0	0	0	0	0	0	0	0	0	0	0	0	0	0	0	0	0	0	0	0	0	0	0	0	0	0	0	0	0	0	0	0	0	0	0	0	0	0	0	0	0	0	0	0	0	0	0	0	0	0	0	0
0	NaN	0	1.4219	0	0.82031	0	0	0	0	0	0	0	0	0	0	0	0	0	0	NaN	0	0	0	0	0	0	0	0	0	0	0	0	0	0	0	NaN	0	0	0	0	0	0	0	NaN	0	NaN	0	NaN	0	0	0	0	0	0	0	0	0	0	0	0	0	0	0	0	0	0	0	0	0	0	0	0	0	0	0	0	0	0	0	0	0	0	0	0	0	0	0	0	0	0	0	0	0	0	0	0	0	0	0	0	0
0	0	0	1.2031	0	0	0	0	0	0	1.1484	1.2578	0	0	0	0	0	0	0	NaN	0	0	NaN	0	0	0	0	0	0	0	0	0	0	0	0	0	0	0	0	0	0	0	0	0	0	0	0	0	NaN	0	0	0	0	0	0	0	0	0	0	0	0	0	0	0	0	0	0	0	0	0	0	0	0	0	0	0	0	0	0	0	0	0	0	0	0	0	0	0	0	0	0	0	0	0	0	0	0	0	0	0	0	0
1.4766	0	0	1.2578	0	0	0	0	0	0	0	NaN	0	0	0	0	0	0	NaN	0	0	0	0	0	0	0	0	0	0	0	0	0	0	0	0	0	0	0	0	0	0	0	0	0	NaN	0	NaN	0	NaN	0	0	0	0	0	0	0	0	0	0	0	0	0	0	0	0	0	0	0	0	0	0	0	0	0	0	0	0	0	0	0	0	0	0	0	0	0	0	0	0	0	0	0	0	0	0	0	0	0	0	0	0	0
NaN	0	0	0	0	0	0	0	0	0	0	0	0	0	0	NaN	0	0	0	0	0	0	0	0	0	0	0	0	0	0	0	0	0	0	0	0	0	0	0	0	0	0	0	0	0	0	0	0	NaN	0	0	0	0	0	0	0	0	0	0	0	0	0	0	0	0	0	0	0	0	0	0	0	0	0	0	0	0	0	0	0	0	0	0	0	0	0	0	0	0	0	0	0	0	0	0	0	0	0	0	0	0	0
0	0	0	0	0	0	NaN	0	0	0	0	0	0	0	0	0.875	0	0	0	0	0	NaN	0	0	0	0	0	NaN	0	NaN	0	0	0	0	0	0	0	0	0	0	NaN	0	0	0	NaN	0	NaN	0	NaN	0	0	0	0	0	0	0	0	0	0	0	0	0	0	0	0	0	0	0	0	0	0	0	0	0	0	0	0	0	0	0	0	0	0	0	0	0	0	0	0	0	0	0	0	0	0	0	0	0	0	0	0	0
0	0	0	0	0	NaN	0	0	2.5703	0	0	0	NaN	0	0	0	0	0	0	0	0	0	0	0	0	0	NaN	0	0	0	0	0	0	0	0	0	0	0	0	0	NaN	0	0	0	NaN	0	0	0	NaN	0	0	0	0	0	0	0	0	0	0	0	0	0	0	0	0	0	0	0	0	0	0	0	0	0	0	0	0	0	0	0	0	0	0	0	0	0	0	0	0	0	0	0	0	0	0	0	0	0	0	0	0	0
0	0	0	0	0	0	NaN	0	0	0	0	1.0391	0	0	0	0	0	0	0	0	0	0	0	0	0	0	0	0	0	0	0	0	0	0	0	0	0	0	0	0	0	0	0	0	0	0	0	0	0	NaN	0	0	0	0	0	0	0	0	0	0	0	0	0	0	0	0	0	0	0	0	0	0	0	0	0	0	0	0	0	0	0	0	0	0	0	0	0	0	0	0	0	0	0	0	0	0	0	0	0	0	0	0
0	1.2578	0.49219	1.4219	0	0	0	0	0	0	0	NaN	0	2.1875	0	0	0	0	0	0	0	0	0	0	0	0	0	0	0	0	0	0	0	0	0	0	0	0	0	0	0	0	0	0	0	0	0	0	0	0	NaN	0	0	0	0	0	0	0	0	0	0	0	0	0	0	0	0	0	0	0	0	0	0	0	0	0	0	0	0	0	0	0	0	0	0	0	0	0	0	0	0	0	0	0	0	0	0	0	0	0	0	0
0	0	0	0	0	0	0	NaN	0	0	0	NaN	NaN	0	0	0	NaN	0	0	0	0	0	0	0	0	0	0	0	0	0	0	NaN	0	0	0	0	0	0	0	0	0	0	0	0	0	0	0	0	0	0	NaN	0	0	0	0	0	0	0	0	0	0	0	0	0	0	0	0	0	0	0	0	0	0	0	0	0	0	0	0	0	0	0	0	0	0	0	0	0	0	0	0	0	0	0	0	0	0	0	0	0	0	0
0	0	0	0	0	0	0	0	0	0	NaN	0	0	0	0	0	0	0	0	NaN	0	0	0	0	0	0	0	0	0	0	0	0	0	0	0	0	0	0	NaN	0	NaN	NaN	0	0	NaN	0	0	0	NaN	0	NaN	0	0	0	0	0	0	0	0	0	0	0	0	0	0	0	0	0	0	0	0	0	0	0	0	0	0	0	0	0	0	0	0	0	0	0	0	0	0	0	0	0	0	0	0	0	0	0	0	0	0	0
NaN	NaN	NaN	NaN	NaN	0	NaN	NaN	NaN	NaN	NaN	NaN	NaN	NaN	NaN	NaN	NaN	NaN	NaN	NaN	NaN	0	NaN	NaN	0	0	NaN	0	0	0	0	NaN	0	0	0	NaN	0	0	0	0	NaN	0	0	0	NaN	0	0	0	0	0	NaN	0	0	0	0	0	0	0	0	0	0	0	0	0	0	0	0	0	0	0	0	0	0	0	0	0	0	0	0	0	0	0	0	0	0	0	0	0	0	0	0	0	0	0	0	0	0	0	0	0	0	0
0	NaN	0	0.49219	0	0	0	0	0	0	0	0	0	0	0	0	NaN	0	0	0	NaN	0	NaN	0	0	0	0	0	0	0	0	0	0	0	0	0	NaN	0	0	NaN	0	0	NaN	0	0	0	NaN	0	0	0	0	NaN	0	0	0	0	0	0	0	0	0	0	0	0	0	0	0	0	0	0	0	0	0	0	0	0	0	0	0	0	0	0	0	0	0	0	0	0	0	0	0	0	0	0	0	0	0	0	0	0	0	0
0	0	0	0	0	0	0	0	NaN	0	0	0	0	0	0	0	0	0	0	0	NaN	0	0	0	0	0	0	0	0	0	0	0	0	0	0	0	0	0	0	0	0	0	0	0	0	0	0	0	0	0	NaN	NaN	0	0	0	0	0	0	0	0	0	0	0	0	0	0	0	0	0	0	0	0	0	0	0	0	0	0	0	0	0	0	0	0	0	0	0	0	0	0	0	0	0	0	0	0	0	0	0	0	0	0
0	0	0	0	0	1.3672	0	0	0	0	0	NaN	0	0	0	0	0	0	0	0	NaN	0	0	0	0	0	0	0	0	0	NaN	0	0	0	NaN	0	NaN	0	0	0	0	0	0	0	NaN	0	0	NaN	NaN	NaN	0	NaN	NaN	0	0	0	0	0	0	0	0	0	0	0	0	0	0	0	0	0	0	0	0	0	0	0	0	0	0	0	0	0	0	0	0	0	0	0	0	0	0	0	0	0	0	0	0	0	0	0	0	0
NaN	0	0	0	0	0	0	NaN	1.3125	0	1.3125	0	0	0	0	0	0	0	NaN	NaN	NaN	0	0	0	NaN	NaN	0	0	NaN	NaN	0	0	0	0	NaN	0	0	NaN	0	0	0	NaN	0	0	0	NaN	NaN	0	0	0	0	0	NaN	0	0	0	0	0	0	0	0	0	0	0	0	0	0	0	0	0	0	0	0	0	0	0	0	0	0	0	0	0	0	0	0	0	0	0	0	0	0	0	0	0	0	0	0	0	0	0	0	0
1.0391	1.8594	1.75	1.3125	0	1.2031	0	0	0	0	0	0	0	NaN	0	0	0	0	0	0	0	0	0	0	0	0	0	0	0	0	NaN	0	0	0	0	0	0	0	0	0	0	0	0	0	0	0	0	0	0	NaN	NaN	NaN	NaN	NaN	0	0	0	0	0	0	0	0	0	0	0	0	0	0	0	0	0	0	0	0	0	0	0	0	0	0	0	0	0	0	0	0	0	0	0	0	0	0	0	0	0	0	0	0	0	0	0	0
NaN	NaN	0	0	0	0	0	0	NaN	0	0	0	1.8047	2.0234	0	0	0	0	0	0	0	0	0	0	0	0	0	0	0	0	0	0	0	0	0	0	0	0	0	0	NaN	0	0	0	0	0	0	0	0	0	0	0	0	NaN	0	0	0	0	0	0	0	0	0	0	0	0	0	0	0	0	0	0	0	0	0	0	0	0	0	0	0	0	0	0	0	0	0	0	0	0	0	0	0	0	0	0	0	0	0	0	0	0
NaN	0	0	0	0	0	NaN	NaN	NaN	NaN	NaN	NaN	NaN	NaN	NaN	NaN	NaN	NaN	0	0	0	0	0	NaN	0	0	0	0	0	0	0	NaN	NaN	0	0	0	0	0	0	0	NaN	0	0	0	0	NaN	0	0	0	0	0	NaN	NaN	NaN	0	0	0	0	0	0	0	0	0	0	0	0	0	0	0	0	0	0	0	0	0	0	0	0	0	0	0	0	0	0	0	0	0	0	0	0	0	0	0	0	0	0	0	0	0	0	0	0
0	NaN	1.8594	1.5313	0	0.76563	0	0	0	0	0	0	NaN	0	0	0	0	0	0	0	NaN	NaN	0	0	0	NaN	0	0	0	0	0	0	NaN	0	0	0	0	0	0	NaN	0	0	0	0	NaN	0	NaN	0	0	0	NaN	NaN	NaN	NaN	NaN	0	0	0	0	0	0	0	0	0	0	0	0	0	0	0	0	0	0	0	0	0	0	0	0	0	0	0	0	0	0	0	0	0	0	0	0	0	0	0	0	0	0	0	0	0	0	0
0	0	NaN	0	0	0	0	0	NaN	0	0	0	0	NaN	0	0	1.0938	0	0	0	0	0	0	0	0	0	0	NaN	0	0	0	0	0	0	0	0	0	0	0	0	0	0	0	0	0	0	0	0	0	0	NaN	0	0	0	NaN	0	0	0	0	0	0	0	0	0	0	0	0	0	0	0	0	0	0	0	0	0	0	0	0	0	0	0	0	0	0	0	0	0	0	0	0	0	0	0	0	0	0	0	0	0	0	0
0	NaN	NaN	0	0	1.8047	0	NaN	0	0	0	0	0	0	0	NaN	0	0	0	NaN	0	0	0	0	0	0	0	0	0	0	0	0	0	0	0	0	0	0	0	0	0	0	0	0	0	0	0	0	0	0	0	0	0	0	NaN	0	0	0	0	0	0	0	0	0	0	0	0	0	0	0	0	0	0	0	0	0	0	0	0	0	0	0	0	0	0	0	0	0	0	0	0	0	0	0	0	0	0	0	0	0	0	0
0	0	0	1.3672	NaN	0	0	0	0	0	0	0	0	0	0	0	0	0	0	NaN	0	0	NaN	0	0	0	0	NaN	0	0	0	0	0	0	0	0	0	0	0	0	0	NaN	0	0	0	0	0	0	0	0	0	0	NaN	0	NaN	0	0	0	0	0	0	0	0	0	0	0	0	0	0	0	0	0	0	0	0	0	0	0	0	0	0	0	0	0	0	0	0	0	0	0	0	0	0	0	0	0	0	0	0	0	0	0
0	0	0	NaN	0	0	0	1.5859	0	0	0	0	0	0	0	0	0	0	0	0	0	0	0	0	0	0	0	0	0	0	0	0	0	0	0	0	0	0	0	0	0	0	0	0	0	0	0	0	0	0	0	NaN	0	NaN	NaN	0	0	0	0	0	0	0	0	0	0	0	0	0	0	0	0	0	0	0	0	0	0	0	0	0	0	0	0	0	0	0	0	0	0	0	0	0	0	0	0	0	0	0	0	0	0	0
0	NaN	0	0	0	0	NaN	NaN	NaN	NaN	NaN	NaN	NaN	NaN	NaN	NaN	NaN	NaN	NaN	NaN	NaN	0	0	NaN	0	NaN	NaN	0	0	0	0	NaN	0	0	0	0	NaN	0	0	0	0	0	NaN	0	NaN	0	0	0	0	0	NaN	NaN	0	NaN	NaN	0	0	0	0	0	0	0	0	0	0	0	0	0	0	0	0	0	0	0	0	0	0	0	0	0	0	0	0	0	0	0	0	0	0	0	0	0	0	0	0	0	0	0	0	0	0	0
0	0	0	1.9688	0	0	0.60156	0	0	0	0	0	NaN	0	2.2969	0	0	0	0	0	0	0	0	0	0	0	0	0	0	0	0	0	0	0	0	0	0	0	0	0	0	0	0	0	NaN	0	0	0	0	NaN	0	0	0	NaN	0	NaN	0	0	0	0	0	0	0	0	0	0	0	0	0	0	0	0	0	0	0	0	0	0	0	0	0	0	0	0	0	0	0	0	0	0	0	0	0	0	0	0	0	0	0	0	0	0
0	0	0	0	0	0	0	1.8594	0	NaN	0.71094	0	0	0	0	0	0	0	0	0	NaN	0	0	0	0	0	0	0	0	0	0	0	0	0	0	0	0	0	NaN	NaN	0	0	0	0	0	NaN	NaN	0	0	0	NaN	0	0	0	0	0	NaN	0	0	0	0	0	0	0	0	0	0	0	0	0	0	0	0	0	0	0	0	0	0	0	0	0	0	0	0	0	0	0	0	0	0	0	0	0	0	0	0	0	0	0	0	0
0	1.3672	0	1.8047	0	0	0	1.75	0	0	0	0	0	1.8047	0	0	0	0	0	0	0	0	0	0	0	0	0	0	0	0	0	0	0	0	0	0	0	0	0	0	NaN	0	0	0	0	0	0	0	0	0	0	0	NaN	NaN	0	0	NaN	0	0	0	0	0	0	0	0	0	0	0	0	0	0	0	0	0	0	0	0	0	0	0	0	0	0	0	0	0	0	0	0	0	0	0	0	0	0	0	0	0	0	0	0	0
0	0	0	0	0	0	NaN	NaN	NaN	NaN	NaN	NaN	NaN	NaN	NaN	NaN	NaN	NaN	0	NaN	0	0	0	0	0	0	0	0	0	0	0	NaN	0	0	0	0	0	0	0	0	0	0	NaN	0	0	0	0	0	0	NaN	0	0	0	0	0	0	NaN	0	0	0	0	0	0	0	0	0	0	0	0	0	0	0	0	0	0	0	0	0	0	0	0	0	0	0	0	0	0	0	0	0	0	0	0	0	0	0	0	0	0	0	0	0
NaN	0	0	0	0	0	1.5859	0	0	0	0	0	0	0	NaN	NaN	0	0	0	0	0	0	0	0	0	0	0	0	0	0	0	0	0	0	0	0	0	0	0	0	NaN	0	0	0	0	0	0	NaN	0	0	NaN	0	0	NaN	0	NaN	0	NaN	0	0	0	0	0	0	0	0	0	0	0	0	0	0	0	0	0	0	0	0	0	0	0	0	0	0	0	0	0	0	0	0	0	0	0	0	0	0	0	0	0	0	0	0
0	NaN	0	0	NaN	0	NaN	0	0	0	0	0	0	0	0	0	0	0	0	0	0	0	0	0	0	0	NaN	NaN	0	0	0	0	0	0	0	0	0	0	0	0	NaN	0	0	0	0	0	0	NaN	0	0	0	0	0	NaN	0	0	0	NaN	0	0	0	0	0	0	0	0	0	0	0	0	0	0	0	0	0	0	0	0	0	0	0	0	0	0	0	0	0	0	0	0	0	0	0	0	0	0	0	0	0	0	0	0
0	0	0	0	0	0	NaN	0	0	0	0	0	0	0	0	NaN	0	NaN	0	0	NaN	0	1.5859	0	0	0	0	0	NaN	NaN	0	0	0	0	0	NaN	0	0	0	NaN	0	0	NaN	NaN	NaN	NaN	0	0	0	0	0	0	NaN	NaN	0	0	0	NaN	NaN	0	0	0	0	0	0	0	0	0	0	0	0	0	0	0	0	0	0	0	0	0	0	0	0	0	0	0	0	0	0	0	0	0	0	0	0	0	0	0	0	0	0	0
0	0	0	0	0	0	0	NaN	0	0	0	0	0	2.3516	0	0	0	0	0	0	0	0	0	0	0	0	0	NaN	0	0	0	0	0	0	0	0	0	0	0	0	0	0	0	0	0	0	0	0	0	0	0	0	0	0	0	NaN	0	0	NaN	0	0	0	0	0	0	0	0	0	0	0	0	0	0	0	0	0	0	0	0	0	0	0	0	0	0	0	0	0	0	0	0	0	0	0	0	0	0	0	0	0	0	0
0	0	0	0	1.8047	0	0	0	0	NaN	0	0	0	0	0	1.4766	0	0	0	0	0	0	0	0	0	0	0	0	NaN	NaN	0	0	0	0	0	NaN	0	0	0	0	NaN	0	0	0	0	0	0	0	0	NaN	0	0	NaN	NaN	0	0	0	NaN	NaN	0	0	0	0	0	0	0	0	0	0	0	0	0	0	0	0	0	0	0	0	0	0	0	0	0	0	0	0	0	0	0	0	0	0	0	0	0	0	0	0	0	0	0
0	NaN	0	0	0	0	NaN	NaN	NaN	NaN	NaN	NaN	NaN	NaN	NaN	NaN	NaN	NaN	0	0	0	0	0	0	0	0	0	0	0	0	0	NaN	0	0	0	0	0	0	0	0	0	0	0	0	0	NaN	0	0	0	NaN	0	0	0	0	0	0	0	0	NaN	0	0	0	0	0	0	0	0	0	0	0	0	0	0	0	0	0	0	0	0	0	0	0	0	0	0	0	0	0	0	0	0	0	0	0	0	0	0	0	0	0	0	0
NaN	1.4219	0	1.5859	0	0	0	0	2.0234	0	0	0	0	1.5859	0	0	0	0	0	NaN	0	0	0	0	0	0	0	0	0	0	0	0	0	0	0	0	0	0	0	0	0	0	0	0	NaN	0	0	0	0	NaN	0	0	NaN	0	0	0	NaN	NaN	NaN	NaN	0	0	0	0	0	0	0	0	0	0	0	0	0	0	0	0	0	0	0	0	0	0	0	0	0	0	0	0	0	0	0	0	0	0	0	0	0	0	0	0	0	0
0	0	0	0	NaN	0	0	0	0	0	NaN	0.71094	NaN	0	0	0	0	0	0	0	0	0	NaN	0	0	0	0	NaN	0	NaN	NaN	NaN	0	NaN	0	0	0	0	0	0	NaN	0	0	0	0	NaN	0	0	0	NaN	NaN	NaN	NaN	NaN	0	0	0	NaN	0	NaN	0	0	0	0	0	0	0	0	0	0	0	0	0	0	0	0	0	0	0	0	0	0	0	0	0	0	0	0	0	0	0	0	0	0	0	0	0	0	0	0	0	0
1.8594	0	NaN	1.5859	0	0	0	0	0	0	2.625	0	0	0	0	0	0	0	0	0	0	0	0	0	0	0.76563	0	0	0	0.65625	0	0	0	0	0	0	0	0	0	0	0	0	0	NaN	0	0	0	0	0	0	0	0	NaN	0	0	0	NaN	0	NaN	NaN	0	0	0	0	0	0	0	0	0	0	0	0	0	0	0	0	0	0	0	0	0	0	0	0	0	0	0	0	0	0	0	0	0	0	0	0	0	0	0	0	0	0
0	0	0	0	0	0	0	NaN	0	0	0	0	0	0.98438	0	0	0	0	0	0	0	0	0	0	0	0	0	0	0	0	0	0	0	0	0	0	0	0	0	0	NaN	0	NaN	0	0	0	0	0	0	0	0	0	0	0	0	0	0	0	0	0	NaN	0	0	0	0	0	0	0	0	0	0	0	0	0	0	0	0	0	0	0	0	0	0	0	0	0	0	0	0	0	0	0	0	0	0	0	0	0	0	0	0	0
0	0	0	0	0	1.6953	NaN	NaN	0	0	0	0	0	0	NaN	0	0	0	0	0	0	0	0	0	0	0	NaN	NaN	0	0	0	0	0	0	0	0	0	0	0	0	NaN	0	0	0	0	0	0	0	0	0	0	0	0	0	0	0	0	0	0	0	NaN	0	0	0	0	0	0	0	0	0	0	0	0	0	0	0	0	0	0	0	0	0	0	0	0	0	0	0	0	0	0	0	0	0	0	0	0	0	0	0	0	0
0	0	0	1.8594	1.8594	0	NaN	NaN	0	0	0	0	NaN	0	0	0	0	0	0	0	0	0	0	0	0	0	0	0	0	0	0	NaN	0	0	0	0	0	0	0	0	0	0	0	0	0	0	0	0	0	0	0	0	0	0	0	0	0	0	0	0	NaN	0	0	0	0	0	0	0	0	0	0	0	0	0	0	0	0	0	0	0	0	0	0	0	0	0	0	0	0	0	0	0	0	0	0	0	0	0	0	0	0	0
0	0	0	1.9688	0	0	NaN	NaN	0	0	0	0	0	0	0	0	0	0	0	0	0	0	0	0	0	0	NaN	0	0	0	0	NaN	0	0	0	0	0	0	0	0	0	0	0	0	NaN	0	0	0	0	0	NaN	0	NaN	0	0	0	0	0	0	0	NaN	0	0	0	0	0	0	0	0	0	0	0	0	0	0	0	0	0	0	0	0	0	0	0	0	0	0	0	0	0	0	0	0	0	0	0	0	0	0	0	0	0
0	0	0	0	0	0	NaN	NaN	NaN	NaN	NaN	NaN	NaN	NaN	NaN	NaN	NaN	NaN	0	0	0	0	0	0	0	0	0	0	0	0	0	NaN	0	0	0	0	0	NaN	0	0	0	0	0	0	0	NaN	0	0	0	0	0	0	0	0	0	0	NaN	NaN	NaN	NaN	NaN	0	0	0	0	0	0	0	0	0	0	0	0	0	0	0	0	0	0	0	0	0	0	0	0	0	0	0	0	0	0	0	0	0	0	0	0	0	0	0	0	0
0	0	0	0	1.6406	0.54688	0	NaN	0	0	0.98438	0	0	0	0	0	0	0	0	0	0	0	0	0	0	0	0	0	0	NaN	0	0	0	0	0	0	NaN	0	0	NaN	0	0	0	0	NaN	NaN	0	NaN	0	0	0	0	NaN	NaN	NaN	NaN	0	0	0	0	NaN	NaN	0	0	0	0	0	0	0	0	0	0	0	0	0	0	0	0	0	0	0	0	0	0	0	0	0	0	0	0	0	0	0	0	0	0	0	0	0	0	0	0
0	NaN	0	0	0	0	0	0	0	0	0	0	NaN	0	0	0	0	0	0	0	0	0	0	0	0	0	0	NaN	0	0	0	0	0	0	0	0	0	0	0	0	0	0	0	0	0	NaN	0	0	0	NaN	NaN	0	NaN	NaN	0	NaN	NaN	NaN	NaN	NaN	NaN	NaN	NaN	0	0	0	0	0	0	0	0	0	0	0	0	0	0	0	0	0	0	0	0	0	0	0	0	0	0	0	0	0	0	0	0	0	0	0	0	0	0	0
0	0	0	0	0	NaN	1.5313	0	0	0	0	0	0	0	0	1.5859	0	0	0	0.32813	0	0	0	0.60156	0	0	0	0	0	0	0	0	0	0	0	0	0	0	0	0	0	0	0	0	0	0	0	0	0	0	NaN	0	0	0	0	0	0	0	0	0	0	0	NaN	0	0	0	0	0	0	0	0	0	0	0	0	0	0	0	0	0	0	0	0	0	0	0	0	0	0	0	0	0	0	0	0	0	0	0	0	0	0	0
0	0	0	2.1328	0	1.9688	0.76563	0	0	0	0	0	0	0.49219	0	0	0	0	0	0	0	0	0	0	0	0	0	NaN	0	0	0	0	0	0	NaN	0	0	0	0	0	0	0	0	0	0	0	0	0	0	0	0	0	0	0	0	NaN	0	0	0	0	NaN	0	NaN	0	0	0	0	0	0	0	0	0	0	0	0	0	0	0	0	0	0	0	0	0	0	0	0	0	0	0	0	0	0	0	0	0	0	0	0	0	0	0
NaN	1.9688	0	0	0	0	0	0	0	0	0	0	0	NaN	0	0	0	0	0	0	0	0	0	0	0	0	0	0	0	0	0	NaN	0	0	0	0	0	0	0	0	NaN	0	0	0	0	0	0	0	0	0	NaN	NaN	NaN	NaN	0	0	0	0	NaN	NaN	0	NaN	NaN	0	0	0	0	0	0	0	0	0	0	0	0	0	0	0	0	0	0	0	0	0	0	0	0	0	0	0	0	0	0	0	0	0	0	0	0	0	0	0
0	0	NaN	0	0	0	NaN	NaN	NaN	NaN	NaN	NaN	NaN	NaN	NaN	NaN	NaN	NaN	0	0	0	NaN	0	0	0	0	0	0	0	0	0	NaN	0	0	NaN	NaN	0	0	0	0	0	0	0	0	0	NaN	0	0	0	0	0	0	NaN	0	NaN	0	0	0	0	0	NaN	0	0	NaN	0	0	0	0	0	0	0	0	0	0	0	0	0	0	0	0	0	0	0	0	0	0	0	0	0	0	0	0	0	0	0	0	0	0	0	0	0	0
0	0	1.8594	0	0	0	0	0	0	0	0	0	0	0	0	0	NaN	0	NaN	0	NaN	0	0	0	0	0	0	0	0	0	0	0	0	0	0	0	NaN	0	0	0	0	0	0	0	0	0	NaN	0	0	0	0	NaN	0	0	0	0	0	NaN	0	0	NaN	0	NaN	0	NaN	0	0	0	0	0	0	0	0	0	0	0	0	0	0	0	0	0	0	0	0	0	0	0	0	0	0	0	0	0	0	0	0	0	0	0	0	0
0	0	0	0	0	0	0	NaN	0	0	0	0	0	0	0	0	0	0	NaN	0	0	0	0	0	0	0	0	0	0	0	NaN	0	0	0	0	0	0	0	0	0	0	0	0	0	0	0	0	0	0	0	0	NaN	0	0	0	NaN	NaN	0	0	0	0	0	0	0	NaN	0	0	0	0	0	0	0	0	0	0	0	0	0	0	0	0	0	0	0	0	0	0	0	0	0	0	0	0	0	0	0	0	0	0	0	0	0
2.0781	NaN	0	0	0	0	NaN	NaN	NaN	NaN	NaN	NaN	NaN	NaN	NaN	NaN	NaN	NaN	0	0	NaN	0	0	0	0	0	0	0	NaN	0	0	0	0	0	0	0	0	0	0	0	0	0	0	0	0	0	0	0	0	0	0	0	0	0	0	0	0	0	0	0	0	0	0	0	NaN	0	0	0	0	0	0	0	0	0	0	0	0	0	0	0	0	0	0	0	0	0	0	0	0	0	0	0	0	0	0	0	0	0	0	0	0	0
NaN	NaN	NaN	0	NaN	0	NaN	NaN	NaN	NaN	NaN	NaN	NaN	NaN	NaN	NaN	NaN	NaN	0	0	NaN	NaN	0	NaN	0	NaN	0	NaN	0	0	0	NaN	NaN	0	0	NaN	0	0	NaN	NaN	0	0	0	0	NaN	0	0	NaN	0	NaN	0	0	0	0	0	0	0	0	NaN	NaN	NaN	NaN	0	0	NaN	0	0	0	0	0	0	0	0	0	0	0	0	0	0	0	0	0	0	0	0	0	0	0	0	0	0	0	0	0	0	0	0	0	0	0	0	0
NaN	NaN	0	0	0	0	NaN	NaN	NaN	NaN	NaN	NaN	NaN	NaN	NaN	NaN	NaN	NaN	NaN	0	0	0	0	0	0	0	0	0	0	0	0	NaN	0	0	0	0	0	0	0	0	0	0	0	0	0	0	0	0	0	0	0	0	0	0	0	0	0	0	0	0	0	0	0	0	0	NaN	0	0	0	0	0	0	0	0	0	0	0	0	0	0	0	0	0	0	0	0	0	0	0	0	0	0	0	0	0	0	0	0	0	0	0	0
0	1.8594	1.6406	1.75	0	0	0	0	0	0	0	0	0	0	0	0	0	0	0	NaN	NaN	0	0	0	0	0	0	0	NaN	0	0	0	0	0	0	0	0	0	0	0	NaN	0	0	0	0	0	0	0	0	0	0	NaN	0	0	0	0	0	0	0	0	0	0	0	0	0	0	NaN	0	0	0	0	0	0	0	0	0	0	0	0	0	0	0	0	0	0	0	0	0	0	0	0	0	0	0	0	0	0	0	0	0	0	0
0	0	0	0	1.6406	0	NaN	NaN	0	0	0	NaN	0	0	0	0	0	0	0	0	NaN	0	0	0	0	0.71094	NaN	0	0	NaN	0	0	0	0	0	0	0	0	0	0	0	0	0	0	0	0	0	NaN	0	0	0	0	0	0	NaN	NaN	0	0	NaN	0	NaN	0	0	0	0	0	NaN	0	0	0	0	0	0	0	0	0	0	0	0	0	0	0	0	0	0	0	0	0	0	0	0	0	0	0	0	0	0	0	0	0	0	0
NaN	NaN	0	0	0	0	0	0	0	0	0	0	0	0	0	0	0	0	0	0	0	0	0	0	0	0	0	0	0	0	0	0	0	0	NaN	NaN	0	NaN	0	0	0	0	0	0	0	0	0	0	NaN	NaN	0	0	NaN	0	0	0	0	0	0	0	0	0	0	0	0	0	0	0	NaN	0	0	0	0	0	0	0	0	0	0	0	0	0	0	0	0	0	0	0	0	0	0	0	0	0	0	0	0	0	0	0	0	0
0	0	0	1.1484	1.75	1.4219	0	0	0	0	0	0	0.49219	0.49219	0	0	0	0	0	0	0	0	0	0	0	0	0	0	0	0	0	0	0	0	0	0	0	0	0.54688	0	0	0	0	0	0	0	0	NaN	0	0	NaN	NaN	0	NaN	0	0	0	0	0	0	0	NaN	0	0	0	NaN	NaN	0	NaN	0	0	0	0	0	0	0	0	0	0	0	0	0	0	0	0	0	0	0	0	0	0	0	0	0	0	0	0	0	0	0	0	0
0	NaN	0	0	0	0	NaN	NaN	NaN	NaN	NaN	NaN	NaN	NaN	NaN	NaN	NaN	NaN	0	0	NaN	0	NaN	0	0	0	0	0	0	0	NaN	0	0	0	0	0	0	0	0	0	0	0	0	0	0	0	0	0	0	0	0	0	0	0	0	0	0	0	0	0	0	0	0	0	NaN	NaN	NaN	0	NaN	0	0	0	0	0	0	0	0	0	0	0	0	0	0	0	0	0	0	0	0	0	0	0	0	0	0	0	0	0	0	0	0	0
0	0	0	0	0	0	NaN	NaN	NaN	NaN	NaN	NaN	NaN	NaN	NaN	NaN	NaN	NaN	0	1.9141	0	NaN	0	0	0	0	NaN	0	0	0	0	0	0	0	0	0	0	0	0	0	0	0	0	0	0	0	0	0	0	0	0	0	0	0	0	0	0	0	0	0	0	0	0	0	NaN	NaN	NaN	NaN	NaN	0	0	0	0	0	0	0	0	0	0	0	0	0	0	0	0	0	0	0	0	0	0	0	0	0	0	0	0	0	0	0	0	0
NaN	0	2.3516	0	0	0	0	1.0391	0	0	0	0	1.1484	0	0	0	NaN	0.65625	0	0	0	0	0	0	0	0	0	0	0	0	0	0	0	0	0	0	0	0	0	0	0	NaN	0	0	0	0	0	NaN	0	NaN	NaN	NaN	NaN	0	0	0	0	NaN	0	NaN	NaN	NaN	NaN	NaN	0	0	NaN	0	NaN	NaN	0	0	0	0	0	0	0	0	0	0	0	0	0	0	0	0	0	0	0	0	0	0	0	0	0	0	0	0	0	0	0	0
0	0	0	0	1.6406	0.4375	0	0	0	0	0	0	0	0	0	0	0.65625	1.0938	0	0	0	0	0	0	0	0	0	0	0	0	0	0	0	0	NaN	0	0	0	0	0	0	0	0	0	0	0	0	0	0	0	0	0	0	0	0	0	0	0	0	0	0	0	0	0	0	0	0	0	0	0	NaN	0	0	0	0	0	0	0	0	0	0	0	0	0	0	0	0	0	0	0	0	0	0	0	0	0	0	0	0	0	0	0
0	0	0	0	0	0	0	0	0	0	0	0	0	0	0	0	0	0	0	0	0	0	0	0	0	0	0	0	0	0	0	0	0	0	0	0	0	0	0	0	0	0	0	0	0	0	0	0	0	0	0	0	NaN	0	0	0	0	0	0	0	NaN	0	0	0	0	0	0	0	0	0	NaN	0	0	0	0	0	0	0	0	0	0	0	0	0	0	0	0	0	0	0	0	0	0	0	0	0	0	0	0	0	0	0
0	NaN	0	0	0	0	NaN	NaN	NaN	NaN	NaN	NaN	NaN	NaN	NaN	NaN	NaN	NaN	NaN	0	0	0	0	0	0	0	0	0	0	0	0	NaN	0	0	0	0	0	0	0	0	0	0	0	0	0	0	0	0	NaN	0	NaN	0	0	0	0	0	0	NaN	0	0	0	0	0	0	0	0	0	0	0	0	0	NaN	0	0	0	0	0	0	0	0	0	0	0	0	0	0	0	0	0	0	0	0	0	0	0	0	0	0	0	0	0	0
0	2.1875	0	1.6953	0	1.4766	NaN	NaN	NaN	NaN	NaN	NaN	NaN	NaN	NaN	NaN	NaN	NaN	0	0	0	0	0	0	0	0	0	0	0	0	0	NaN	0	0	0	0	0	0	0	0	0	0	0	0	0	0	0	0	0	NaN	0	0	0	0	0	0	0	0	0	0	0	0	0	0	0	0	0	0	0	0	0	0	NaN	0	0	0	0	0	0	0	0	0	0	0	0	0	0	0	0	0	0	0	0	0	0	0	0	0	0	0	0	0
RAW MOVEMENT (PIXEL CHANGE)
0	0	15	150	376	307	854	574	806	NaN	686	405	595	714	554	NaN	NaN	655	0	196	241	0	1	0	0	38	95	8	0	0	0	0	0	0	0	0	0	0	0	0	0	0	0	0	0	0	0	0	0	0	0	0	0	0	0	0	0	0	0	0	0	0	0	0	0	0	0	0	0	0	0	0	0	0	0	0	0	0	0	0	0	0	0	0	0	0	0	0	0	0	0	0	0	0	0	0	0	0	0	0	0	0
210	268	0	0	143	216	572	535	391	NaN	499	589	213	NaN	474	NaN	NaN	652	83	250	694	0	0	179	0	0	0	0	91	0	0	0	0	0	0	0	0	0	0	0	0	0	0	0	0	0	0	0	0	0	0	0	0	0	0	0	0	0	0	0	0	0	0	0	0	0	0	0	0	0	0	0	0	0	0	0	0	0	0	0	0	0	0	0	0	0	0	0	0	0	0	0	0	0	0	0	0	0	0	0	0	0
0	203	237	262	469	287	0	0	89	37	540	501	548	356	372	492	492	634	228	320	189	340	269	361	136	0	433	0	0	20	0	1	34	240	0	0	0	0	0	0	0	0	0	0	0	0	0	0	0	0	0	0	0	0	0	0	0	0	0	0	0	0	0	0	0	0	0	0	0	0	0	0	0	0	0	0	0	0	0	0	0	0	0	0	0	0	0	0	0	0	0	0	0	0	0	0	0	0	0	0	0	0
175	146	11	289	628	648	53	94	218	331	250	220	388	94	30	114	453	303	2	472	432	455	554	308	230	15	243	48	0	269	0	3	0	22	0	0	0	0	0	0	0	0	0	0	0	0	0	0	0	0	0	0	0	0	0	0	0	0	0	0	0	0	0	0	0	0	0	0	0	0	0	0	0	0	0	0	0	0	0	0	0	0	0	0	0	0	0	0	0	0	0	0	0	0	0	0	0	0	0	0	0	0
342	420	594	597	542	887	68	282	527	14	443	493	528	615	354	550	515	123	230	464	849	229	0	489	666	46	2	223	48	0	0	0	5	8	297	0	0	0	0	0	0	0	0	0	0	0	0	0	0	0	0	0	0	0	0	0	0	0	0	0	0	0	0	0	0	0	0	0	0	0	0	0	0	0	0	0	0	0	0	0	0	0	0	0	0	0	0	0	0	0	0	0	0	0	0	0	0	0	0	0	0	0
42	0	62	287	351	354	77	2	304	400	416	446	330	40	398	203	510	110	253	199	660	80	384	627	326	79	489	2	302	88	126	0	111	4	1	0	20	0	0	0	0	0	0	0	0	0	0	0	0	0	0	0	0	0	0	0	0	0	0	0	0	0	0	0	0	0	0	0	0	0	0	0	0	0	0	0	0	0	0	0	0	0	0	0	0	0	0	0	0	0	0	0	0	0	0	0	0	0	0	0	0	0
0	93	31	0	18	337	536	487	627	295	397	653	680	459	49	NaN	NaN	440	527	104	398	726	62	347	285	467	238	277	7	7	0	0	7	0	0	0	1	14	0	0	0	0	0	0	0	0	0	0	0	0	0	0	0	0	0	0	0	0	0	0	0	0	0	0	0	0	0	0	0	0	0	0	0	0	0	0	0	0	0	0	0	0	0	0	0	0	0	0	0	0	0	0	0	0	0	0	0	0	0	0	0	0
90	385	327	95	492	534	9	176	2	30	361	574	76	101	26	449	583	12	454	218	80	549	558	592	55	333	421	498	480	7	0	52	93	2	0	27	0	40	17	0	0	0	0	0	0	0	0	0	0	0	0	0	0	0	0	0	0	0	0	0	0	0	0	0	0	0	0	0	0	0	0	0	0	0	0	0	0	0	0	0	0	0	0	0	0	0	0	0	0	0	0	0	0	0	0	0	0	0	0	0	0	0
224	24	590	490	835	686	100	675	500	201	416	67	307	432	510	609	18	146	573	422	228	108	753	363	377	419	1	622	0	1	0	187	4	339	0	183	90	54	69	212	0	0	0	0	0	0	0	0	0	0	0	0	0	0	0	0	0	0	0	0	0	0	0	0	0	0	0	0	0	0	0	0	0	0	0	0	0	0	0	0	0	0	0	0	0	0	0	0	0	0	0	0	0	0	0	0	0	0	0	0	0	0
95	115	206	247	526	722	3	209	248	0	559	409	239	471	382	161	6	319	161	304	515	163	313	282	162	230	443	434	386	453	3	516	0	314	90	37	21	0	118	155	0	0	0	0	0	0	0	0	0	0	0	0	0	0	0	0	0	0	0	0	0	0	0	0	0	0	0	0	0	0	0	0	0	0	0	0	0	0	0	0	0	0	0	0	0	0	0	0	0	0	0	0	0	0	0	0	0	0	0	0	0	0
194	0	478	12	572	680	154	0	315	119	221	331	124	283	380	475	93	106	434	309	712	266	619	462	494	114	50	0	128	200	0	3	273	417	233	52	162	181	245	144	0	0	0	0	0	0	0	0	0	0	0	0	0	0	0	0	0	0	0	0	0	0	0	0	0	0	0	0	0	0	0	0	0	0	0	0	0	0	0	0	0	0	0	0	0	0	0	0	0	0	0	0	0	0	0	0	0	0	0	0	0	0
0	21	163	162	0	6	418	398	298	516	NaN	600	555	175	869	339	436	562	106	597	497	781	673	46	256	97	0	804	701	782	609	507	440	486	6	1	91	16	0	2	0	0	0	0	0	0	0	0	0	0	0	0	0	0	0	0	0	0	0	0	0	0	0	0	0	0	0	0	0	0	0	0	0	0	0	0	0	0	0	0	0	0	0	0	0	0	0	0	0	0	0	0	0	0	0	0	0	0	0	0	0	0
132	0	59	27	396	309	44	0	17	133	446	269	491	43	353	304	491	227	564	196	169	301	300	546	21	348	176	445	9	0	1	0	290	51	0	0	5	0	3	0	16	0	0	0	0	0	0	0	0	0	0	0	0	0	0	0	0	0	0	0	0	0	0	0	0	0	0	0	0	0	0	0	0	0	0	0	0	0	0	0	0	0	0	0	0	0	0	0	0	0	0	0	0	0	0	0	0	0	0	0	0	0
0	0	204	224	330	333	19	265	622	631	0	401	0	292	1	228	20	205	330	207	65	268	0	362	10	270	249	0	0	0	0	267	106	29	50	146	0	77	1	0	227	0	0	0	0	0	0	0	0	0	0	0	0	0	0	0	0	0	0	0	0	0	0	0	0	0	0	0	0	0	0	0	0	0	0	0	0	0	0	0	0	0	0	0	0	0	0	0	0	0	0	0	0	0	0	0	0	0	0	0	0	0
159	156	416	101	159	386	573	498	976	539	867	498	500	284	370	NaN	NaN	618	467	18	368	423	745	324	675	254	0	225	242	182	0	0	0	81	0	0	0	0	0	290	306	107	0	0	0	0	0	0	0	0	0	0	0	0	0	0	0	0	0	0	0	0	0	0	0	0	0	0	0	0	0	0	0	0	0	0	0	0	0	0	0	0	0	0	0	0	0	0	0	0	0	0	0	0	0	0	0	0	0	0	0	0
60	147	601	626	788	614	1	119	308	31	230	225	294	474	777	753	553	22	328	555	501	201	278	348	183	264	578	427	337	485	125	426	438	148	147	0	46	121	100	7	0	14	39	0	0	0	0	0	0	0	0	0	0	0	0	0	0	0	0	0	0	0	0	0	0	0	0	0	0	0	0	0	0	0	0	0	0	0	0	0	0	0	0	0	0	0	0	0	0	0	0	0	0	0	0	0	0	0	0	0	0	0
393	909	NaN	619	NaN	NaN	16	119	431	929	335	220	520	507	571	691	493	414	236	46	418	475	429	89	226	7	299	384	112	8	0	0	0	0	0	0	0	2	211	24	56	9	4	318	0	0	0	0	0	0	0	0	0	0	0	0	0	0	0	0	0	0	0	0	0	0	0	0	0	0	0	0	0	0	0	0	0	0	0	0	0	0	0	0	0	0	0	0	0	0	0	0	0	0	0	0	0	0	0	0	0	0
4	315	779	463	629	0	0	111	20	156	383	NaN	535	479	474	638	386	183	408	171	878	282	389	431	389	159	468	9	345	548	341	504	0	519	213	0	11	0	13	21	0	0	1	3	0	0	0	0	0	0	0	0	0	0	0	0	0	0	0	0	0	0	0	0	0	0	0	0	0	0	0	0	0	0	0	0	0	0	0	0	0	0	0	0	0	0	0	0	0	0	0	0	0	0	0	0	0	0	0	0	0	0
147	3	539	573	807	708	135	108	126	985	382	79	206	221	613	473	101	513	284	438	192	86	473	233	269	476	404	249	6	573	99	0	2	28	0	0	307	133	250	112	327	107	6	3	0	0	0	0	0	0	0	0	0	0	0	0	0	0	0	0	0	0	0	0	0	0	0	0	0	0	0	0	0	0	0	0	0	0	0	0	0	0	0	0	0	0	0	0	0	0	0	0	0	0	0	0	0	0	0	0	0	0
54	0	154	366	586	565	2	36	227	282	167	246	203	299	145	424	204	75	222	145	551	373	444	292	185	200	82	275	275	18	51	310	420	166	0	80	0	288	4	279	0	243	149	76	0	0	0	0	0	0	0	0	0	0	0	0	0	0	0	0	0	0	0	0	0	0	0	0	0	0	0	0	0	0	0	0	0	0	0	0	0	0	0	0	0	0	0	0	0	0	0	0	0	0	0	0	0	0	0	0	0	0
16	0	365	360	185	472	5	0	193	2	771	258	434	13	207	17	389	410	78	531	189	393	198	495	378	82	142	508	430	0	153	406	0	0	132	2	1	0	0	0	0	488	305	332	0	0	0	0	0	0	0	0	0	0	0	0	0	0	0	0	0	0	0	0	0	0	0	0	0	0	0	0	0	0	0	0	0	0	0	0	0	0	0	0	0	0	0	0	0	0	0	0	0	0	0	0	0	0	0	0	0	0
1	0	79	0	113	0	NaN	855	613	767	536	569	505	148	129	NaN	NaN	424	176	435	651	280	283	476	201	458	278	361	536	129	579	571	220	688	220	0	642	0	0	0	69	0	0	4	0	0	0	0	0	0	0	0	0	0	0	0	0	0	0	0	0	0	0	0	0	0	0	0	0	0	0	0	0	0	0	0	0	0	0	0	0	0	0	0	0	0	0	0	0	0	0	0	0	0	0	0	0	0	0	0	0	0
191	6	407	369	419	329	0	90	5	142	412	22	241	364	368	387	41	298	260	316	327	462	508	359	305	86	144	3	130	494	0	0	0	52	0	539	3	89	0	0	0	38	0	0	125	1	0	0	0	0	0	0	0	0	0	0	0	0	0	0	0	0	0	0	0	0	0	0	0	0	0	0	0	0	0	0	0	0	0	0	0	0	0	0	0	0	0	0	0	0	0	0	0	0	0	0	0	0	0	0	0	0
121	427	583	518	438	722	37	446	332	284	612	563	598	433	493	435	8	427	275	71	140	311	47	77	228	204	637	166	11	28	479	223	268	2	14	0	0	458	552	5	0	0	301	8	0	6	0	0	0	0	0	0	0	0	0	0	0	0	0	0	0	0	0	0	0	0	0	0	0	0	0	0	0	0	0	0	0	0	0	0	0	0	0	0	0	0	0	0	0	0	0	0	0	0	0	0	0	0	0	0	0	0
4	165	370	216	823	582	30	332	304	180	485	71	265	578	491	351	494	419	425	344	394	47	379	597	237	285	568	262	533	461	16	239	409	0	0	25	0	0	327	130	0	117	416	19	78	23	0	0	0	0	0	0	0	0	0	0	0	0	0	0	0	0	0	0	0	0	0	0	0	0	0	0	0	0	0	0	0	0	0	0	0	0	0	0	0	0	0	0	0	0	0	0	0	0	0	0	0	0	0	0	0	0
6	0	286	253	36	203	180	423	285	349	522	509	375	521	784	263	359	299	30	333	213	580	514	165	473	629	33	154	364	26	487	143	0	470	581	7	18	2	779	0	86	0	0	71	1	141	0	0	0	0	0	0	0	0	0	0	0	0	0	0	0	0	0	0	0	0	0	0	0	0	0	0	0	0	0	0	0	0	0	0	0	0	0	0	0	0	0	0	0	0	0	0	0	0	0	0	0	0	0	0	0	0
11	105	27	0	566	15	112	458	611	457	114	NaN	450	413	NaN	829	331	338	684	637	564	130	137	65	645	601	151	845	583	197	120	0	136	560	182	161	0	11	0	0	22	385	7	252	45	70	0	0	0	0	0	0	0	0	0	0	0	0	0	0	0	0	0	0	0	0	0	0	0	0	0	0	0	0	0	0	0	0	0	0	0	0	0	0	0	0	0	0	0	0	0	0	0	0	0	0	0	0	0	0	0	0
1	56	176	79	0	141	561	881	829	29	489	451	464	321	166	643	589	377	228	549	620	455	16	14	65	808	8	17	0	52	16	0	0	0	0	0	0	0	0	0	18	0	0	0	35	35	0	0	0	0	0	0	0	0	0	0	0	0	0	0	0	0	0	0	0	0	0	0	0	0	0	0	0	0	0	0	0	0	0	0	0	0	0	0	0	0	0	0	0	0	0	0	0	0	0	0	0	0	0	0	0	0
18	175	85	14	17	91	NaN	NaN	524	643	297	610	687	290	140	NaN	NaN	152	489	460	0	291	521	799	4	27	639	163	530	662	75	58	594	0	0	143	0	596	115	0	0	1	0	83	111	204	0	0	0	0	0	0	0	0	0	0	0	0	0	0	0	0	0	0	0	0	0	0	0	0	0	0	0	0	0	0	0	0	0	0	0	0	0	0	0	0	0	0	0	0	0	0	0	0	0	0	0	0	0	0	0	0
127	394	538	527	943	620	7	8	394	525	280	297	140	418	563	810	485	57	286	282	879	457	288	253	48	53	137	141	497	178	219	224	280	0	309	264	128	20	76	52	0	1	0	12	0	0	5	0	0	0	0	0	0	0	0	0	0	0	0	0	0	0	0	0	0	0	0	0	0	0	0	0	0	0	0	0	0	0	0	0	0	0	0	0	0	0	0	0	0	0	0	0	0	0	0	0	0	0	0	0	0	0
264	299	392	568	575	758	3	227	197	259	281	26	472	505	431	317	482	140	499	516	474	442	54	172	410	336	45	401	31	23	41	358	59	167	11	524	0	0	0	0	1	0	0	19	0	128	3	53	0	0	0	0	0	0	0	0	0	0	0	0	0	0	0	0	0	0	0	0	0	0	0	0	0	0	0	0	0	0	0	0	0	0	0	0	0	0	0	0	0	0	0	0	0	0	0	0	0	0	0	0	0	0
47	0	374	558	698	376	0	21	35	176	480	317	333	439	12	340	511	30	456	283	104	434	485	521	592	443	114	160	5	326	230	165	11	85	0	467	0	458	32	595	369	2	0	89	0	0	0	5	0	0	0	0	0	0	0	0	0	0	0	0	0	0	0	0	0	0	0	0	0	0	0	0	0	0	0	0	0	0	0	0	0	0	0	0	0	0	0	0	0	0	0	0	0	0	0	0	0	0	0	0	0	0
2	113	289	427	220	245	0	171	167	16	666	587	20	559	393	112	315	332	0	390	442	567	492	545	178	498	355	549	155	470	92	0	102	21	563	5	36	527	38	177	4	254	5	355	0	468	0	360	0	0	0	0	0	0	0	0	0	0	0	0	0	0	0	0	0	0	0	0	0	0	0	0	0	0	0	0	0	0	0	0	0	0	0	0	0	0	0	0	0	0	0	0	0	0	0	0	0	0	0	0	0	0
256	304	389	369	437	340	154	240	254	17	585	406	124	254	322	531	480	119	306	410	431	473	497	240	51	0	278	89	18	242	586	307	205	418	65	253	37	3	2	0	0	5	0	5	28	5	0	45	0	0	0	0	0	0	0	0	0	0	0	0	0	0	0	0	0	0	0	0	0	0	0	0	0	0	0	0	0	0	0	0	0	0	0	0	0	0	0	0	0	0	0	0	0	0	0	0	0	0	0	0	0	0
0	28	23	292	63	6	71	88	457	60	549	516	492	644	149	372	265	495	91	503	375	295	531	338	380	303	336	342	386	498	0	2	0	0	0	1	0	351	0	150	0	1	426	283	1	75	0	2	0	0	0	0	0	0	0	0	0	0	0	0	0	0	0	0	0	0	0	0	0	0	0	0	0	0	0	0	0	0	0	0	0	0	0	0	0	0	0	0	0	0	0	0	0	0	0	0	0	0	0	0	0	0
93	104	164	270	30	110	303	100	NaN	NaN	615	842	85	434	229	615	470	7	392	533	536	235	404	126	656	367	108	374	3	636	44	662	36	525	0	173	8	396	6	2	0	0	0	0	0	2	164	4	0	0	0	0	0	0	0	0	0	0	0	0	0	0	0	0	0	0	0	0	0	0	0	0	0	0	0	0	0	0	0	0	0	0	0	0	0	0	0	0	0	0	0	0	0	0	0	0	0	0	0	0	0	0
164	77	0	158	262	45	688	972	625	488	462	NaN	27	694	426	577	344	244	134	499	70	618	317	697	399	587	398	322	825	106	4	67	29	618	0	4	0	38	2	0	312	600	0	0	268	222	2	3	0	0	0	0	0	0	0	0	0	0	0	0	0	0	0	0	0	0	0	0	0	0	0	0	0	0	0	0	0	0	0	0	0	0	0	0	0	0	0	0	0	0	0	0	0	0	0	0	0	0	0	0	0	0
283	240	262	388	443	508	3	82	291	269	366	428	342	418	33	439	552	485	424	288	384	480	529	538	496	83	264	524	500	305	143	595	252	418	253	8	159	93	0	273	0	220	509	0	6	3	67	0	11	0	0	0	0	0	0	0	0	0	0	0	0	0	0	0	0	0	0	0	0	0	0	0	0	0	0	0	0	0	0	0	0	0	0	0	0	0	0	0	0	0	0	0	0	0	0	0	0	0	0	0	0	0
243	317	478	440	737	214	0	162	418	462	482	577	416	630	215	315	596	430	202	147	513	478	451	505	372	1	38	0	0	148	1	4	0	0	165	0	0	5	398	176	69	77	274	144	0	81	17	2	17	61	0	0	0	0	0	0	0	0	0	0	0	0	0	0	0	0	0	0	0	0	0	0	0	0	0	0	0	0	0	0	0	0	0	0	0	0	0	0	0	0	0	0	0	0	0	0	0	0	0	0	0	0
68	43	246	203	193	252	244	23	157	390	480	382	334	559	266	507	158	321	508	798	51	669	454	458	723	822	1	606	833	0	67	19	308	509	0	0	0	0	234	0	0	484	392	0	0	0	0	290	0	404	0	0	0	0	0	0	0	0	0	0	0	0	0	0	0	0	0	0	0	0	0	0	0	0	0	0	0	0	0	0	0	0	0	0	0	0	0	0	0	0	0	0	0	0	0	0	0	0	0	0	0	0
109	0	29	45	195	188	401	738	944	398	606	NaN	589	979	538	363	636	579	247	771	282	170	125	312	188	239	494	605	707	418	0	0	0	13	3	7	0	0	0	90	0	0	0	2	0	8	0	6	0	11	0	0	0	0	0	0	0	0	0	0	0	0	0	0	0	0	0	0	0	0	0	0	0	0	0	0	0	0	0	0	0	0	0	0	0	0	0	0	0	0	0	0	0	0	0	0	0	0	0	0	0	0
2	0	55	58	0	83	342	553	16	358	249	497	260	714	215	NaN	NaN	779	346	338	634	365	315	7	297	656	426	476	353	650	531	522	576	373	415	0	613	306	133	0	0	260	247	0	76	0	0	126	0	13	0	0	0	0	0	0	0	0	0	0	0	0	0	0	0	0	0	0	0	0	0	0	0	0	0	0	0	0	0	0	0	0	0	0	0	0	0	0	0	0	0	0	0	0	0	0	0	0	0	0	0	0
422	135	439	430	522	726	11	59	1	199	474	472	67	512	207	294	261	143	543	350	181	569	522	198	533	131	226	294	422	86	17	392	647	202	51	4	0	145	305	4	197	0	0	0	30	0	0	0	0	399	7	0	0	0	0	0	0	0	0	0	0	0	0	0	0	0	0	0	0	0	0	0	0	0	0	0	0	0	0	0	0	0	0	0	0	0	0	0	0	0	0	0	0	0	0	0	0	0	0	0	0	0
282	223	364	390	389	508	212	58	3	3	265	331	244	297	416	455	41	261	381	82	24	460	98	491	374	270	398	295	0	562	245	408	355	106	0	0	459	188	11	288	0	0	0	7	2	44	0	55	21	18	42	0	0	0	0	0	0	0	0	0	0	0	0	0	0	0	0	0	0	0	0	0	0	0	0	0	0	0	0	0	0	0	0	0	0	0	0	0	0	0	0	0	0	0	0	0	0	0	0	0	0	0
210	275	232	734	627	618	49	14	24	314	328	9	50	494	599	596	542	405	526	164	208	250	411	309	281	86	247	330	443	396	3	309	0	503	0	0	9	14	99	142	0	88	135	415	0	28	25	129	0	2	354	14	0	0	0	0	0	0	0	0	0	0	0	0	0	0	0	0	0	0	0	0	0	0	0	0	0	0	0	0	0	0	0	0	0	0	0	0	0	0	0	0	0	0	0	0	0	0	0	0	0	0
0	0	275	142	123	132	648	0	532	NaN	510	380	293	426	74	163	120	173	119	247	152	763	5	437	36	52	104	757	803	822	587	379	521	456	163	700	142	330	118	158	0	348	163	0	0	0	480	373	604	365	338	241	0	0	0	0	0	0	0	0	0	0	0	0	0	0	0	0	0	0	0	0	0	0	0	0	0	0	0	0	0	0	0	0	0	0	0	0	0	0	0	0	0	0	0	0	0	0	0	0	0	0
244	401	443	451	609	602	3	108	257	293	150	366	116	454	832	890	358	324	405	342	445	395	118	84	386	267	211	328	198	241	0	271	48	204	0	50	33	18	18	264	0	85	0	0	0	0	4	245	284	139	0	0	6	0	0	0	0	0	0	0	0	0	0	0	0	0	0	0	0	0	0	0	0	0	0	0	0	0	0	0	0	0	0	0	0	0	0	0	0	0	0	0	0	0	0	0	0	0	0	0	0	0
66	0	126	50	161	249	114	27	422	676	545	528	640	460	188	401	527	652	664	516	226	671	631	536	534	108	700	641	55	501	61	5	0	0	2	85	1	0	121	2	0	0	2	0	0	0	0	106	373	175	217	299	266	0	0	0	0	0	0	0	0	0	0	0	0	0	0	0	0	0	0	0	0	0	0	0	0	0	0	0	0	0	0	0	0	0	0	0	0	0	0	0	0	0	0	0	0	0	0	0	0	0
38	0	1	0	0	317	515	929	278	493	321	483	441	387	649	NaN	NaN	584	56	424	85	613	365	583	849	374	434	687	67	658	0	0	18	185	0	111	0	20	1	3	0	129	0	104	0	0	337	0	0	0	5	379	306	0	0	0	0	0	0	0	0	0	0	0	0	0	0	0	0	0	0	0	0	0	0	0	0	0	0	0	0	0	0	0	0	0	0	0	0	0	0	0	0	0	0	0	0	0	0	0	0	0
137	98	535	560	577	370	0	284	123	189	598	447	372	376	557	221	559	624	301	258	134	187	396	277	24	384	339	130	278	19	12	268	9	228	212	0	161	50	1	40	341	0	4	6	10	0	70	0	0	0	0	0	0	28	0	0	0	0	0	0	0	0	0	0	0	0	0	0	0	0	0	0	0	0	0	0	0	0	0	0	0	0	0	0	0	0	0	0	0	0	0	0	0	0	0	0	0	0	0	0	0	0
0	168	2	65	177	145	685	NaN	865	418	448	515	455	156	562	668	622	502	451	588	255	496	192	522	620	198	612	73	499	668	487	636	739	619	620	205	567	105	9	501	520	79	0	0	0	352	0	0	0	0	14	75	383	473	0	0	0	0	0	0	0	0	0	0	0	0	0	0	0	0	0	0	0	0	0	0	0	0	0	0	0	0	0	0	0	0	0	0	0	0	0	0	0	0	0	0	0	0	0	0	0	0
7	0	2	244	353	284	93	157	700	776	633	732	509	499	486	63	96	555	648	498	237	393	309	360	47	778	766	732	902	513	728	70	65	452	315	600	529	0	349	1	0	3	2	3	0	1	0	21	210	255	74	0	1	5	0	0	0	0	0	0	0	0	0	0	0	0	0	0	0	0	0	0	0	0	0	0	0	0	0	0	0	0	0	0	0	0	0	0	0	0	0	0	0	0	0	0	0	0	0	0	0	0
0	115	301	283	31	200	440	547	545	674	411	539	359	NaN	414	712	133	569	552	488	413	452	292	332	503	346	9	12	184	37	1	365	386	411	335	382	536	104	282	378	0	144	0	3	0	14	21	0	0	0	2	228	0	269	0	0	0	0	0	0	0	0	0	0	0	0	0	0	0	0	0	0	0	0	0	0	0	0	0	0	0	0	0	0	0	0	0	0	0	0	0	0	0	0	0	0	0	0	0	0	0	0
109	223	0	2	246	117	728	329	192	422	NaN	675	380	574	283	30	547	159	346	547	557	372	394	419	315	586	19	30	372	455	76	219	91	544	251	601	692	526	546	208	0	642	0	4	231	44	34	0	0	101	0	0	0	8	0	0	0	0	0	0	0	0	0	0	0	0	0	0	0	0	0	0	0	0	0	0	0	0	0	0	0	0	0	0	0	0	0	0	0	0	0	0	0	0	0	0	0	0	0	0	0	0
0	1	102	80	0	160	NaN	NaN	513	406	505	428	875	636	273	NaN	NaN	0	166	236	246	671	268	195	74	451	228	597	365	410	112	88	399	542	271	511	31	121	1	730	380	15	297	551	0	4	250	0	0	0	0	0	44	5	0	0	0	0	0	0	0	0	0	0	0	0	0	0	0	0	0	0	0	0	0	0	0	0	0	0	0	0	0	0	0	0	0	0	0	0	0	0	0	0	0	0	0	0	0	0	0	0
217	49	267	291	159	0	499	142	330	233	576	741	903	360	832	595	573	506	569	656	422	208	319	394	629	762	555	232	495	233	386	751	627	145	466	2	24	333	709	480	602	412	427	0	0	264	0	0	58	281	87	122	23	0	3	0	0	0	0	0	0	0	0	0	0	0	0	0	0	0	0	0	0	0	0	0	0	0	0	0	0	0	0	0	0	0	0	0	0	0	0	0	0	0	0	0	0	0	0	0	0	0
116	102	87	283	224	183	735	689	690	400	555	505	546	608	546	647	572	700	525	531	622	423	435	376	544	421	210	370	235	437	554	539	162	432	331	741	129	675	303	12	0	35	0	9	0	635	0	0	0	0	0	0	40	1	434	75	0	0	0	0	0	0	0	0	0	0	0	0	0	0	0	0	0	0	0	0	0	0	0	0	0	0	0	0	0	0	0	0	0	0	0	0	0	0	0	0	0	0	0	0	0	0
176	196	0	253	359	208	795	633	439	650	490	570	581	311	735	314	532	171	456	740	437	684	203	511	882	699	376	628	512	212	589	104	717	481	0	0	55	0	40	0	192	3	0	45	0	29	21	110	298	44	291	460	503	29	0	39	0	0	0	0	0	0	0	0	0	0	0	0	0	0	0	0	0	0	0	0	0	0	0	0	0	0	0	0	0	0	0	0	0	0	0	0	0	0	0	0	0	0	0	0	0	0
85	44	233	285	282	111	287	330	NaN	NaN	413	101	804	310	863	NaN	NaN	912	529	292	485	340	552	342	310	578	580	488	243	9	344	344	317	609	603	215	603	312	567	1	163	0	96	0	89	629	452	11	0	0	2	66	44	18	0	9	0	0	0	0	0	0	0	0	0	0	0	0	0	0	0	0	0	0	0	0	0	0	0	0	0	0	0	0	0	0	0	0	0	0	0	0	0	0	0	0	0	0	0	0	0	0
0	122	256	117	85	221	276	284	567	NaN	710	560	357	258	326	4	504	530	375	417	404	315	430	699	22	777	221	729	423	434	14	354	6	6	0	4	0	0	0	0	0	0	0	98	593	0	11	5	69	37	0	10	0	0	0	0	10	0	0	0	0	0	0	0	0	0	0	0	0	0	0	0	0	0	0	0	0	0	0	0	0	0	0	0	0	0	0	0	0	0	0	0	0	0	0	0	0	0	0	0	0	0
4	30	215	241	231	49	530	883	676	NaN	914	550	486	552	947	645	134	601	74	439	391	721	571	255	588	263	501	623	497	502	17	543	537	662	1	3	655	52	1	261	0	220	0	25	0	0	0	0	2	190	0	532	0	0	0	0	2	0	0	0	0	0	0	0	0	0	0	0	0	0	0	0	0	0	0	0	0	0	0	0	0	0	0	0	0	0	0	0	0	0	0	0	0	0	0	0	0	0	0	0	0	0
240	274	126	83	537	388	45	87	41	112	417	381	162	222	425	361	336	107	278	53	118	547	494	0	154	32	172	154	36	30	0	60	33	174	113	0	5	0	282	44	0	319	0	0	8	55	0	0	159	0	1	1	128	1	0	0	0	85	0	0	0	0	0	0	0	0	0	0	0	0	0	0	0	0	0	0	0	0	0	0	0	0	0	0	0	0	0	0	0	0	0	0	0	0	0	0	0	0	0	0	0	0
182	150	239	285	402	318	272	0	781	391	666	505	509	597	267	574	241	462	192	234	228	442	203	255	566	695	376	202	420	156	273	22	125	11	523	0	0	27	0	12	0	0	0	74	6	0	15	22	131	272	211	1	41	70	6	0	3	2	0	0	0	0	0	0	0	0	0	0	0	0	0	0	0	0	0	0	0	0	0	0	0	0	0	0	0	0	0	0	0	0	0	0	0	0	0	0	0	0	0	0	0	0
164	212	8	42	375	650	647	741	284	332	475	442	233	451	569	729	34	266	423	20	469	389	140	352	627	852	327	591	8	653	1	569	0	594	0	0	78	395	0	0	0	148	0	0	185	204	19	48	503	166	309	374	0	12	0	0	0	2	0	0	0	0	0	0	0	0	0	0	0	0	0	0	0	0	0	0	0	0	0	0	0	0	0	0	0	0	0	0	0	0	0	0	0	0	0	0	0	0	0	0	0	0
196	0	361	291	351	266	579	816	558	444	342	161	276	8	119	NaN	NaN	973	302	586	806	23	373	280	228	159	391	813	373	816	539	524	4	0	13	0	0	572	0	127	771	523	1	700	0	0	94	0	0	0	0	2	537	119	0	0	38	45	0	0	0	0	0	0	0	0	0	0	0	0	0	0	0	0	0	0	0	0	0	0	0	0	0	0	0	0	0	0	0	0	0	0	0	0	0	0	0	0	0	0	0	0
32	242	372	448	414	470	154	0	372	64	402	112	427	463	506	407	64	139	400	426	678	208	304	26	237	373	429	413	122	344	235	561	488	360	1	234	277	0	211	10	38	427	5	44	0	1	0	253	44	207	101	69	103	187	214	400	17	0	0	0	0	0	0	0	0	0	0	0	0	0	0	0	0	0	0	0	0	0	0	0	0	0	0	0	0	0	0	0	0	0	0	0	0	0	0	0	0	0	0	0	0	0
0	57	368	238	314	670	959	684	NaN	NaN	105	661	260	582	674	777	513	313	362	346	94	304	203	68	608	907	672	479	579	719	4	4	233	110	297	235	458	73	220	3	0	4	0	0	9	0	155	63	0	12	0	0	192	0	454	39	128	108	190	0	0	0	0	0	0	0	0	0	0	0	0	0	0	0	0	0	0	0	0	0	0	0	0	0	0	0	0	0	0	0	0	0	0	0	0	0	0	0	0	0	0	0
209	56	184	398	460	314	533	794	276	418	255	NaN	871	725	599	816	297	25	465	366	617	635	4	363	649	623	463	577	506	512	0	540	4	601	243	198	65	322	133	6	673	264	190	0	561	212	652	0	0	0	0	41	0	0	340	279	0	0	245	0	0	0	0	0	0	0	0	0	0	0	0	0	0	0	0	0	0	0	0	0	0	0	0	0	0	0	0	0	0	0	0	0	0	0	0	0	0	0	0	0	0	0
163	0	147	193	254	65	348	259	360	645	391	328	458	391	490	603	235	549	425	442	574	438	195	528	466	671	16	568	72	419	24	281	570	569	443	396	140	281	338	533	380	344	73	169	0	392	319	227	22	1	0	0	10	23	271	298	37	311	0	241	1	0	0	0	0	0	0	0	0	0	0	0	0	0	0	0	0	0	0	0	0	0	0	0	0	0	0	0	0	0	0	0	0	0	0	0	0	0	0	0	0	0
12	0	189	233	280	349	109	26	505	423	454	481	117	500	80	405	616	620	699	215	461	585	429	540	289	43	71	319	629	322	248	204	486	323	68	144	0	0	0	1	0	52	0	686	0	54	674	0	0	0	30	41	328	390	409	10	168	350	21	161	0	0	0	0	0	0	0	0	0	0	0	0	0	0	0	0	0	0	0	0	0	0	0	0	0	0	0	0	0	0	0	0	0	0	0	0	0	0	0	0	0	0
144	4	59	248	227	214	6	35	782	NaN	847	NaN	771	521	267	112	338	350	362	239	435	592	517	470	525	472	624	433	815	964	730	29	386	517	581	0	663	595	271	505	90	254	163	197	0	5	446	2	27	29	0	190	239	207	5	0	131	45	0	8	0	0	0	0	0	0	0	0	0	0	0	0	0	0	0	0	0	0	0	0	0	0	0	0	0	0	0	0	0	0	0	0	0	0	0	0	0	0	0	0	0	0
145	0	318	342	539	318	74	120	372	386	463	713	296	567	399	737	262	665	513	610	113	33	329	514	687	613	246	504	442	506	213	345	573	214	405	337	658	214	410	227	8	667	0	631	42	15	0	0	0	0	0	0	0	389	483	415	238	264	0	195	0	0	0	0	0	0	0	0	0	0	0	0	0	0	0	0	0	0	0	0	0	0	0	0	0	0	0	0	0	0	0	0	0	0	0	0	0	0	0	0	0	0
183	17	186	21	220	226	230	414	785	699	NaN	778	475	504	268	NaN	NaN	532	552	586	260	733	159	510	418	402	316	607	543	414	463	463	733	530	102	34	619	6	0	306	28	270	0	435	300	19	0	0	6	220	0	0	5	592	62	0	193	99	0	4	0	0	0	0	0	0	0	0	0	0	0	0	0	0	0	0	0	0	0	0	0	0	0	0	0	0	0	0	0	0	0	0	0	0	0	0	0	0	0	0	0	0
29	0	375	132	255	389	312	2	684	516	448	505	474	542	410	531	450	493	317	74	86	8	7	98	25	175	3	59	473	9	0	0	0	0	0	9	0	0	13	266	106	1	51	0	0	60	0	0	0	0	0	0	0	8	0	0	0	0	0	0	6	0	0	0	0	0	0	0	0	0	0	0	0	0	0	0	0	0	0	0	0	0	0	0	0	0	0	0	0	0	0	0	0	0	0	0	0	0	0	0	0	0
0	1	18	0	265	183	44	31	737	302	464	250	76	465	780	953	592	174	304	314	692	1	485	531	790	763	5	8	129	424	111	132	754	1	0	9	9	0	0	37	0	363	0	2	16	0	0	230	0	0	0	0	46	0	0	334	172	10	1	6	3	10	0	0	0	0	0	0	0	0	0	0	0	0	0	0	0	0	0	0	0	0	0	0	0	0	0	0	0	0	0	0	0	0	0	0	0	0	0	0	0	0
96	154	86	253	337	45	675	845	538	NaN	792	696	714	578	649	795	544	391	491	591	460	223	727	552	164	276	177	435	3	316	84	3	112	0	0	2	441	0	3	2	169	1	2	67	59	70	256	23	188	290	23	7	0	366	0	5	3	0	0	0	0	46	0	0	0	0	0	0	0	0	0	0	0	0	0	0	0	0	0	0	0	0	0	0	0	0	0	0	0	0	0	0	0	0	0	0	0	0	0	0	0	0
2	138	274	146	524	287	805	966	845	599	863	473	492	617	827	364	467	321	74	584	583	716	315	759	419	501	89	393	322	4	268	392	220	60	307	257	12	0	444	716	31	276	66	602	0	1	0	271	0	0	298	0	0	0	0	5	442	358	8	415	0	50	0	0	0	0	0	0	0	0	0	0	0	0	0	0	0	0	0	0	0	0	0	0	0	0	0	0	0	0	0	0	0	0	0	0	0	0	0	0	0	0
4	164	44	326	653	377	608	538	363	268	518	779	595	NaN	654	713	400	386	469	351	649	551	551	396	382	592	543	645	417	399	157	19	62	512	776	185	518	544	0	407	63	380	0	292	383	0	0	3	0	0	0	0	0	0	39	91	256	330	1	0	0	41	0	0	0	0	0	0	0	0	0	0	0	0	0	0	0	0	0	0	0	0	0	0	0	0	0	0	0	0	0	0	0	0	0	0	0	0	0	0	0	0
0	19	0	12	39	233	861	568	505	470	388	437	227	644	191	NaN	NaN	295	71	483	457	175	105	505	223	244	399	376	568	718	838	779	52	625	0	404	792	0	75	522	1	78	0	0	207	44	0	0	448	226	0	0	0	118	0	221	0	1	0	0	0	0	124	0	0	0	0	0	0	0	0	0	0	0	0	0	0	0	0	0	0	0	0	0	0	0	0	0	0	0	0	0	0	0	0	0	0	0	0	0	0	0
418	267	601	483	933	718	24	635	223	486	298	609	745	995	504	922	499	271	396	546	295	358	607	402	281	151	389	355	241	407	45	59	179	148	268	150	86	436	343	161	150	102	271	191	346	26	3	185	0	251	63	90	180	0	7	0	206	36	56	3	50	82	0	186	0	0	0	0	0	0	0	0	0	0	0	0	0	0	0	0	0	0	0	0	0	0	0	0	0	0	0	0	0	0	0	0	0	0	0	0	0	0
333	256	358	400	457	397	81	302	252	18	486	150	144	328	388	434	520	133	178	431	544	298	521	496	170	495	469	421	406	598	426	148	156	0	9	266	157	0	413	528	60	0	0	7	0	306	0	0	24	410	0	0	12	0	0	298	104	0	0	0	49	0	350	371	0	0	0	0	0	0	0	0	0	0	0	0	0	0	0	0	0	0	0	0	0	0	0	0	0	0	0	0	0	0	0	0	0	0	0	0	0	0
281	24	59	277	636	231	NaN	819	494	NaN	417	440	626	NaN	NaN	NaN	NaN	898	733	643	251	77	659	108	239	569	318	303	364	327	721	781	3	503	363	33	157	661	648	495	0	0	0	0	138	202	19	351	0	159	0	0	0	101	69	631	222	68	275	256	15	497	14	3	0	0	0	0	0	0	0	0	0	0	0	0	0	0	0	0	0	0	0	0	0	0	0	0	0	0	0	0	0	0	0	0	0	0	0	0	0	0
6	68	214	376	162	322	505	NaN	596	546	742	624	728	343	469	NaN	NaN	404	772	430	158	427	99	109	239	339	559	14	623	695	277	278	1	152	110	276	532	251	1	0	136	3	0	412	0	382	79	421	0	130	628	0	0	8	537	0	0	2	0	277	0	0	3	2	1	0	0	0	0	0	0	0	0	0	0	0	0	0	0	0	0	0	0	0	0	0	0	0	0	0	0	0	0	0	0	0	0	0	0	0	0	0
30	0	326	0	273	413	834	241	697	NaN	853	591	630	848	499	NaN	NaN	596	690	429	772	992	NaN	540	559	397	857	720	481	502	948	946	705	420	319	160	546	821	168	170	471	476	11	233	58	511	12	454	1	0	0	0	427	0	0	0	0	0	6	0	0	0	36	0	3	0	0	0	0	0	0	0	0	0	0	0	0	0	0	0	0	0	0	0	0	0	0	0	0	0	0	0	0	0	0	0	0	0	0	0	0	0
1	376	544	606	643	535	3	58	42	339	290	333	547	542	564	437	511	48	552	483	638	524	348	334	531	217	184	3	13	609	343	622	664	156	253	233	184	105	563	205	5	17	2	0	0	0	20	63	0	11	442	1	377	0	0	595	0	0	64	0	42	2	30	0	0	0	0	0	0	0	0	0	0	0	0	0	0	0	0	0	0	0	0	0	0	0	0	0	0	0	0	0	0	0	0	0	0	0	0	0	0	0
13	93	285	0	236	318	133	81	582	619	245	927	721	967	891	878	210	494	318	455	19	380	379	489	406	494	424	0	241	54	73	199	83	13	388	193	0	125	335	7	99	601	5	0	512	0	0	0	444	454	206	1	2	157	0	1	2	0	0	0	145	0	13	0	246	373	0	0	0	0	0	0	0	0	0	0	0	0	0	0	0	0	0	0	0	0	0	0	0	0	0	0	0	0	0	0	0	0	0	0	0	0
186	47	368	387	115	319	643	508	470	300	844	450	614	109	898	NaN	471	365	300	430	378	92	414	91	786	721	388	208	100	469	458	187	546	337	240	265	636	8	15	203	193	193	54	125	540	230	53	548	250	326	123	394	166	265	68	205	4	506	2	15	0	3	2	15	210	0	10	464	0	0	0	0	0	0	0	0	0	0	0	0	0	0	0	0	0	0	0	0	0	0	0	0	0	0	0	0	0	0	0	0	0	0
154	87	275	126	447	449	586	413	352	406	638	894	627	610	698	448	210	373	410	271	571	658	647	492	608	766	27	673	2	542	403	648	285	0	241	264	45	391	699	484	400	551	39	274	8	540	11	19	343	44	183	114	121	0	253	389	97	20	202	228	51	26	212	127	181	402	11	276	0	0	0	0	0	0	0	0	0	0	0	0	0	0	0	0	0	0	0	0	0	0	0	0	0	0	0	0	0	0	0	0	0	0
0	0	240	225	290	213	500	NaN	251	926	600	469	346	607	644	NaN	NaN	657	503	170	52	423	670	130	651	226	355	587	383	111	37	37	816	612	436	563	599	357	0	115	0	96	867	0	252	0	273	10	0	0	0	0	0	54	0	0	0	40	19	0	0	693	394	576	0	0	0	11	0	0	0	0	0	0	0	0	0	0	0	0	0	0	0	0	0	0	0	0	0	0	0	0	0	0	0	0	0	0	0	0	0	0
175	25	283	60	317	60	619	714	NaN	360	773	435	NaN	NaN	42	NaN	NaN	438	689	534	66	252	371	0	322	762	13	653	51	3	0	0	0	572	274	314	734	774	43	787	0	167	53	34	176	0	0	5	112	0	0	0	0	233	0	275	380	0	78	331	0	0	1	0	0	0	5	9	0	0	0	0	0	0	0	0	0	0	0	0	0	0	0	0	0	0	0	0	0	0	0	0	0	0	0	0	0	0	0	0	0	0
3	64	193	54	106	26	474	434	535	578	638	534	427	830	726	803	712	186	610	666	579	674	390	501	175	615	141	761	493	702	20	456	156	223	6	99	0	0	0	0	0	0	74	67	4	368	0	8	0	6	0	1	2	5	397	343	153	3	0	7	0	0	0	0	0	81	0	0	2	0	0	0	0	0	0	0	0	0	0	0	0	0	0	0	0	0	0	0	0	0	0	0	0	0	0	0	0	0	0	0	0	0
14	67	0	106	268	379	42	0	386	161	229	176	461	621	429	60	398	398	365	423	437	551	368	482	350	394	559	549	570	366	633	88	445	458	43	525	0	256	321	401	399	167	560	153	537	311	373	101	229	4	191	254	13	538	51	1	264	371	85	233	1	75	0	70	180	342	100	0	209	2	0	0	0	0	0	0	0	0	0	0	0	0	0	0	0	0	0	0	0	0	0	0	0	0	0	0	0	0	0	0	0	0
96	0	284	267	310	342	214	342	226	449	200	406	532	717	725	781	398	282	132	418	269	651	71	307	153	309	368	449	437	282	437	579	553	300	186	469	128	304	261	513	312	221	433	421	557	202	3	416	378	177	5	169	44	472	390	38	561	332	348	401	0	506	264	212	6	83	0	253	0	175	0	0	0	0	0	0	0	0	0	0	0	0	0	0	0	0	0	0	0	0	0	0	0	0	0	0	0	0	0	0	0	0
16	0	319	141	459	439	NaN	NaN	452	426	788	920	835	837	135	NaN	NaN	735	837	324	244	336	312	705	399	923	725	529	645	871	693	659	655	558	90	459	835	187	308	33	236	502	318	502	112	0	0	512	0	4	165	0	0	332	0	0	0	411	24	132	0	0	0	0	384	288	0	0	0	37	2	0	0	0	0	0	0	0	0	0	0	0	0	0	0	0	0	0	0	0	0	0	0	0	0	0	0	0	0	0	0	0
189	253	360	297	25	214	612	632	75	343	448	555	242	616	98	NaN	NaN	466	495	499	312	772	510	97	350	616	515	550	426	642	326	326	626	659	0	55	141	5	207	408	376	3	19	426	226	0	125	64	0	325	0	670	0	280	7	278	0	0	0	2	0	0	0	0	0	0	0	0	0	0	244	649	0	0	0	0	0	0	0	0	0	0	0	0	0	0	0	0	0	0	0	0	0	0	0	0	0	0	0	0	0	0

### Sheet: daf-2_25C_OD5
MAXIMUM AMPLITUDE
10.974	5.3702	17.772	26.521	20.617	23.584	NaN	NaN	NaN	NaN	NaN	NaN	NaN	NaN	NaN	NaN	NaN	NaN	26.08	12.502	NaN	24.167	23.573	12.624	18.374	21.49	12.809	14.912	25.03	24.583	15.664	17.201	6.4014	12.376	22.643	18.914	NaN	26.635	23.186	14.035	NaN	NaN	16.975	21.217	19.928	19.159	26.733	16.765	25.13	31.266	23.782	18.893	23.348	20.911	18.308	23.514	NaN	0	0	0	0	0	0	0	0	0	0	0	0	0	0	0	0	0	0	0	0	0	0	0	0	0	0	0	0	0	0	0	0	0	0	0	0	0	0	0	0	0	0	0	0	0	0	0	0	0	0	0	0	0	0	0	0	0	0	0	0	0	0	0	0	0	0	0	0	0	0	0	0	0	0	0	0	0	0	0	0	0	0	0	0	0	0	0	0	0	0	0	0	0	0	0	0	0	0	0	0	0	0	0	0	0	0	0	0	0	0	0	0	0	0	0	0	0	0	0	0	0	0	0	0	0	0	0	0	0	0	0	0	0	0	0	0	0	0	0	0	0	0	0	0	0	0	0	0	0	0	0	0	0	0	0	0	0	0	0	0	0	0	0	0	0	0	0	0	0	0	0	0	0	0	0
12.871	27.646	24.238	26.352	16.446	23.436	NaN	NaN	NaN	NaN	NaN	NaN	NaN	NaN	NaN	NaN	NaN	NaN	NaN	26.246	21.29	24.706	22.548	22.44	20.331	22.622	NaN	0.42382	NaN	NaN	32.685	28.444	23.231	28.894	33.184	27.866	NaN	21.932	30.623	33.422	NaN	22.566	NaN	NaN	29.626	NaN	26.973	26.025	NaN	NaN	22.872	21.876	NaN	NaN	41.917	NaN	NaN	0	0	0	0	0	0	0	0	0	0	0	0	0	0	0	0	0	0	0	0	0	0	0	0	0	0	0	0	0	0	0	0	0	0	0	0	0	0	0	0	0	0	0	0	0	0	0	0	0	0	0	0	0	0	0	0	0	0	0	0	0	0	0	0	0	0	0	0	0	0	0	0	0	0	0	0	0	0	0	0	0	0	0	0	0	0	0	0	0	0	0	0	0	0	0	0	0	0	0	0	0	0	0	0	0	0	0	0	0	0	0	0	0	0	0	0	0	0	0	0	0	0	0	0	0	0	0	0	0	0	0	0	0	0	0	0	0	0	0	0	0	0	0	0	0	0	0	0	0	0	0	0	0	0	0	0	0	0	0	0	0	0	0	0	0	0	0	0	0	0	0	0	0	0	0
3.2285	NaN	15.831	26.923	27.24	15.793	21.34	NaN	23.371	28.124	NaN	27.408	27.429	29.143	23.439	21.703	27.3	26.487	16.855	29.995	18.754	25.433	26.842	23.507	19.018	19.328	16.835	22.526	20.759	25.032	19.248	30.51	22.784	24.342	23.723	20.786	17.704	15.741	12.684	10.888	13.07	NaN	19.712	19.05	27.386	19.075	16.562	NaN	9.2864	15.511	24.191	23.344	NaN	NaN	16.797	7.9279	25.479	26.071	4.8198	15.012	15.188	23.669	15.919	0.65342	25.042	25.716	13.853	25.108	23.57	NaN	17.357	23.599	12.118	20.013	2.8212	2.806	25.538	25.79	23.118	15.809	23.736	16.736	26.464	24.736	10.313	NaN	27.995	24.679	23.435	12.184	9.7853	8.079	26.667	NaN	28.249	18.712	NaN	0	0	0	0	0	0	0	0	0	0	0	0	0	0	0	0	0	0	0	0	0	0	0	0	0	0	0	0	0	0	0	0	0	0	0	0	0	0	0	0	0	0	0	0	0	0	0	0	0	0	0	0	0	0	0	0	0	0	0	0	0	0	0	0	0	0	0	0	0	0	0	0	0	0	0	0	0	0	0	0	0	0	0	0	0	0	0	0	0	0	0	0	0	0	0	0	0	0	0	0	0	0	0	0	0	0	0	0	0	0	0	0	0	0	0	0	0	0	0	0	0	0	0	0	0	0	0	0	0	0	0	0	0	0	0
3.0179	NaN	23.246	17.97	12.489	14.266	NaN	NaN	NaN	NaN	NaN	NaN	NaN	NaN	NaN	NaN	NaN	NaN	26.781	21.603	28.536	13.436	30.293	22.365	10.636	13.505	14.254	7.1642	24.442	27.91	10.769	24.502	33.359	21.538	23.32	NaN	18.35	20.352	23.244	28.09	15.545	24.89	23.013	21.117	21.872	NaN	24.854	26.036	31.696	NaN	32.228	24.063	16.369	27.421	22.295	21.898	NaN	22.671	31.665	NaN	30.09	23.425	24.816	15.708	23.002	23.084	13.329	NaN	22.68	25.58	31.899	23.169	29.251	33.994	NaN	NaN	22.608	25.94	NaN	NaN	NaN	NaN	NaN	NaN	15.626	NaN	14.971	19.151	NaN	17.714	34.125	21.134	36.555	NaN	NaN	15.159	NaN	27.674	10.922	NaN	NaN	0	0	0	0	0	0	0	0	0	0	0	0	0	0	0	0	0	0	0	0	0	0	0	0	0	0	0	0	0	0	0	0	0	0	0	0	0	0	0	0	0	0	0	0	0	0	0	0	0	0	0	0	0	0	0	0	0	0	0	0	0	0	0	0	0	0	0	0	0	0	0	0	0	0	0	0	0	0	0	0	0	0	0	0	0	0	0	0	0	0	0	0	0	0	0	0	0	0	0	0	0	0	0	0	0	0	0	0	0	0	0	0	0	0	0	0	0	0	0	0	0	0	0	0	0	0	0	0	0	0	0
9.9392	10.568	13.918	11.493	20.539	11.66	15.443	23.061	10.647	21.285	21.173	NaN	NaN	10.678	15.148	26.528	NaN	10.893	7.0242	4.353	11.874	10.464	21.848	19.292	23.617	10.529	22.013	15.414	7.0859	8.8018	22.565	19.006	13.606	28.408	16.064	14.57	14.071	16.691	10.845	21.103	19.796	20.315	20.295	14.386	9.7624	8.3106	10.754	18.958	15.472	26.393	15.625	21.711	24.865	NaN	21.865	34.153	21.572	16.886	22.472	22.577	26.143	21.089	22.05	NaN	22.23	NaN	33.405	25.456	26.531	14.773	23.506	22.715	NaN	NaN	22.335	NaN	21.554	24.297	14.611	15.837	18.323	15.63	28.456	18.959	1.5689	NaN	26.194	15.383	21.114	24.043	20.793	25.549	24.62	25.494	22.749	17.14	20.736	20.051	17.093	20.023	22.041	NaN	NaN	0	0	0	0	0	0	0	0	0	0	0	0	0	0	0	0	0	0	0	0	0	0	0	0	0	0	0	0	0	0	0	0	0	0	0	0	0	0	0	0	0	0	0	0	0	0	0	0	0	0	0	0	0	0	0	0	0	0	0	0	0	0	0	0	0	0	0	0	0	0	0	0	0	0	0	0	0	0	0	0	0	0	0	0	0	0	0	0	0	0	0	0	0	0	0	0	0	0	0	0	0	0	0	0	0	0	0	0	0	0	0	0	0	0	0	0	0	0	0	0	0	0	0	0	0	0	0	0	0
3.167	NaN	15.594	15.607	16.078	17.516	NaN	13.119	13.019	20.821	15.929	20.735	NaN	8.9426	NaN	9.2002	NaN	18.419	15.123	26.001	15.882	NaN	6.7307	12.189	16.957	6.1315	NaN	21	NaN	5.7839	17.94	5.532	7.4578	13.979	20.083	12.395	13.61	13.917	8.8217	11.805	16.015	27.904	9.9143	23.211	25.518	14.903	25.982	NaN	22.132	4.3588	20.107	18.331	7.4392	8.8127	NaN	20.19	22.548	17.864	31.297	13.417	18.365	23.607	23.481	17.143	18.84	22.253	29.741	27.453	26.009	22.997	6.2489	10.668	22.346	8.1263	8.7977	16.966	11.435	10.142	18.563	26.262	19.534	14.825	24.462	24.474	NaN	NaN	4.1575	NaN	5.9277	20.228	19.894	17.394	26.87	24.52	21.429	25.211	18.747	20.919	NaN	18.346	15.912	NaN	17.531	20.391	18.909	7.1333	13.095	3.9068	14.487	30.017	18.652	17.667	12.888	14.439	NaN	0	0	0	0	0	0	0	0	0	0	0	0	0	0	0	0	0	0	0	0	0	0	0	0	0	0	0	0	0	0	0	0	0	0	0	0	0	0	0	0	0	0	0	0	0	0	0	0	0	0	0	0	0	0	0	0	0	0	0	0	0	0	0	0	0	0	0	0	0	0	0	0	0	0	0	0	0	0	0	0	0	0	0	0	0	0	0	0	0	0	0	0	0	0	0	0	0	0	0	0	0	0	0	0	0	0	0	0	0	0	0	0	0	0	0	0	0
NaN	25.581	8.0504	23.297	7.168	23.527	NaN	NaN	NaN	NaN	NaN	NaN	NaN	NaN	NaN	NaN	NaN	NaN	39.435	24.981	12.723	NaN	22.038	14.707	22.33	12.378	22.21	23.554	26.734	NaN	36.645	22.901	9.5265	26.832	34.382	34.691	37.034	11.108	13.254	31.755	26.437	9.4357	25.542	26.61	39.969	11.349	35.509	31.488	25.204	25.055	21.424	22.32	24.335	23.386	23.611	24.603	13.337	20.023	29.424	13.099	29.619	NaN	35.948	17.339	5.0017	NaN	22.703	NaN	NaN	32.515	21.003	23.375	24.967	37.728	28.644	14.326	30.795	27.286	26.15	27.647	16.487	NaN	22.827	23.532	25.676	23.271	NaN	23.899	NaN	33.622	19.942	19.205	NaN	NaN	NaN	NaN	NaN	NaN	24.272	3.5764	18.22	NaN	23.487	25.911	NaN	NaN	15.792	NaN	0.09724	NaN	NaN	22.996	NaN	25.218	11.431	26.061	NaN	29.747	NaN	17.807	11.838	NaN	0	0	0	0	0	0	0	0	0	0	0	0	0	0	0	0	0	0	0	0	0	0	0	0	0	0	0	0	0	0	0	0	0	0	0	0	0	0	0	0	0	0	0	0	0	0	0	0	0	0	0	0	0	0	0	0	0	0	0	0	0	0	0	0	0	0	0	0	0	0	0	0	0	0	0	0	0	0	0	0	0	0	0	0	0	0	0	0	0	0	0	0	0	0	0	0	0	0	0	0	0	0	0	0	0	0	0	0	0	0
24.79	10.697	28.211	23.138	17.262	17.066	NaN	NaN	NaN	NaN	NaN	NaN	NaN	NaN	NaN	NaN	NaN	NaN	21.898	7.1944	11.01	23.308	1.1423	23.249	9.0659	19.388	22.071	15.435	26.077	22.349	22.382	NaN	21.049	13.226	15.27	NaN	27.412	23.153	15.83	23.185	26.565	25.879	21.247	26.201	21.595	21.515	20.133	25.513	25.221	23.72	20.483	16.901	28.378	26.735	12.928	29.576	NaN	32.391	26.334	21.864	25.344	32.859	17.38	18.241	14.869	26.612	18.593	15.096	22.213	29.6	NaN	NaN	27.173	18.57	28.703	25.277	NaN	14.977	18.892	30.901	NaN	NaN	26.181	15.689	26.543	22.254	22.291	NaN	23.197	20.218	22.942	NaN	32.242	17.138	33.129	21.668	NaN	NaN	27.051	NaN	8.7631	21.408	NaN	29.386	23.381	21.23	24.248	12.326	NaN	22.991	NaN	14.121	22.113	18.316	11.366	23.272	16.902	18.984	25.705	20.843	2.3776	NaN	NaN	0	0	0	0	0	0	0	0	0	0	0	0	0	0	0	0	0	0	0	0	0	0	0	0	0	0	0	0	0	0	0	0	0	0	0	0	0	0	0	0	0	0	0	0	0	0	0	0	0	0	0	0	0	0	0	0	0	0	0	0	0	0	0	0	0	0	0	0	0	0	0	0	0	0	0	0	0	0	0	0	0	0	0	0	0	0	0	0	0	0	0	0	0	0	0	0	0	0	0	0	0	0	0	0	0	0	0	0	0
NaN	22.341	18.213	16.868	24.956	17.907	NaN	NaN	NaN	NaN	NaN	NaN	NaN	NaN	NaN	NaN	NaN	NaN	24.709	18.417	23.02	5.7434	27.139	22.62	NaN	3.5333	28.113	12.308	11.834	27.738	13.939	12.705	10.44	17.442	24.378	20.931	17.198	23.766	22.233	21.028	26.386	26.185	24.807	27.716	33.338	6.2315	22.136	23.908	17.793	23.895	22.433	17.048	25.146	NaN	27.488	21.912	15.611	NaN	17.714	NaN	20.111	NaN	25.836	20.471	20.526	33.143	23.199	NaN	NaN	25.105	NaN	26.425	28.002	21.929	27.676	20.286	23.242	25.565	7.1402	24.935	NaN	22.626	NaN	27.083	22.666	24.804	28.272	34.35	26.466	22.916	26.487	17.483	27.714	20.806	27.881	26.21	21.736	33.396	28.756	18.968	22.682	15.627	25.609	16.061	20.982	22.583	25.895	24.714	26.907	23.227	27.724	27.059	NaN	NaN	NaN	NaN	18.983	33.591	34.32	30.401	12.018	30.385	26.262	NaN	NaN	0	0	0	0	0	0	0	0	0	0	0	0	0	0	0	0	0	0	0	0	0	0	0	0	0	0	0	0	0	0	0	0	0	0	0	0	0	0	0	0	0	0	0	0	0	0	0	0	0	0	0	0	0	0	0	0	0	0	0	0	0	0	0	0	0	0	0	0	0	0	0	0	0	0	0	0	0	0	0	0	0	0	0	0	0	0	0	0	0	0	0	0	0	0	0	0	0	0	0	0	0	0	0	0	0	0	0
9.415	11.179	4.2416	5.4465	9.4265	13.095	NaN	NaN	NaN	NaN	NaN	NaN	NaN	NaN	NaN	NaN	NaN	NaN	2.0944	23.607	16.343	18.215	NaN	3.4719	22.18	17.636	30.751	NaN	11.224	21.243	19.279	9.2106	NaN	24.952	NaN	7.1205	13.939	NaN	7.6225	12.651	1.9821	11.387	18.567	18.988	25.505	23.832	18.753	23.388	14.771	30.252	6.0258	16.022	20.102	4.388	NaN	11.739	32.969	7.7199	29.726	34.368	12.335	11.849	7.8558	12.83	26.862	11.585	11.235	10.37	18.108	NaN	24.32	16.763	27.845	23.684	20.586	17.727	21.772	24.18	13.324	21.596	20.786	NaN	19.981	NaN	16.714	8.1624	13.55	16.491	NaN	9.2978	NaN	2.0338	14.751	20.4	17.42	NaN	NaN	NaN	31.726	NaN	NaN	NaN	NaN	NaN	32.025	NaN	14.617	18.579	NaN	22.467	19.038	NaN	NaN	NaN	10.577	21.451	23.233	NaN	11.319	12.099	14.534	31.075	5.7174	7.2959	21.059	NaN	12.549	20.216	NaN	23.63	NaN	19.129	NaN	0	0	0	0	0	0	0	0	0	0	0	0	0	0	0	0	0	0	0	0	0	0	0	0	0	0	0	0	0	0	0	0	0	0	0	0	0	0	0	0	0	0	0	0	0	0	0	0	0	0	0	0	0	0	0	0	0	0	0	0	0	0	0	0	0	0	0	0	0	0	0	0	0	0	0	0	0	0	0	0	0	0	0	0	0	0	0	0	0	0	0	0	0	0	0	0	0	0	0
NaN	NaN	13.124	15.448	17.14	15.193	10.46	17.39	9.2996	9.0562	15.873	20.566	16.319	NaN	17.923	18.053	NaN	4.3537	7.0455	16.217	NaN	NaN	24.996	9.6682	10.007	27.526	NaN	15.045	19.571	NaN	12.204	10.679	21.426	12.552	14.383	11.327	28.503	13.904	23.737	28.825	23.74	11.714	19.15	15.802	NaN	14.995	26.025	20.351	27.941	22.568	18.171	NaN	21.02	26.656	17.007	11.044	31.65	35.127	18.429	21.118	33.466	NaN	5.4157	NaN	17.299	23.741	19.314	25.4	4.7439	19.421	21.76	23.544	23.714	17.226	21.079	12.351	16.408	20.345	26.092	22.499	25.147	30.555	33.668	13.937	14.969	10.283	5.8431	14.826	28.944	23.577	25.35	13.593	26.381	24.437	24.284	16.808	16.42	22.666	23.861	27.072	15.819	21.962	31.558	24.55	21.691	21.006	21.061	30.584	21.028	NaN	11.093	16.526	19.913	16.954	13.915	22.644	21.559	19.257	11.765	12.133	23.938	7.3555	10.21	7.1219	26.947	20.906	20.1	23.152	23.671	22.624	NaN	19.62	19.984	NaN	0	0	0	0	0	0	0	0	0	0	0	0	0	0	0	0	0	0	0	0	0	0	0	0	0	0	0	0	0	0	0	0	0	0	0	0	0	0	0	0	0	0	0	0	0	0	0	0	0	0	0	0	0	0	0	0	0	0	0	0	0	0	0	0	0	0	0	0	0	0	0	0	0	0	0	0	0	0	0	0	0	0	0	0	0	0	0	0	0	0	0	0	0	0	0	0	0	0
13.943	16.44	13.857	22.235	12.081	24.564	25.612	26.653	18.372	15.047	15.637	29.522	20.535	23.781	25.056	18.796	28.557	19.445	NaN	19.882	25.412	11.315	13.056	26.389	26.056	21.999	26.75	14.416	24.975	14.601	28.31	28.132	26.606	26.075	19.048	23.108	25.902	32.369	15.908	NaN	20.121	24.194	13.325	25.44	18.294	15.641	25.643	28.517	26.243	25.888	27.943	29.009	26.726	19.057	26.339	34.226	NaN	14.224	32.872	27.458	22.425	26.975	21.616	31.939	12.886	14.506	20.796	26.398	19.682	23.927	13.768	23.122	17.654	19.205	27.607	11.823	23.592	19.779	20.564	21.904	19.527	26.264	23.812	23.955	21.613	21.475	23.655	26.195	25.436	22.689	18.784	30.704	23.705	25.628	25.338	13.362	24.07	16.823	22.962	19.092	27.779	20.497	23.014	26.545	19.367	19.409	33.159	29.224	23.107	NaN	26.087	11.97	33.107	28.389	30.536	19.935	23.939	40.819	28.109	26.983	22.217	24.469	NaN	22.092	19.956	34.319	31.148	14.768	21.92	20.072	17.891	17.195	23.142	18.33	NaN	0	0	0	0	0	0	0	0	0	0	0	0	0	0	0	0	0	0	0	0	0	0	0	0	0	0	0	0	0	0	0	0	0	0	0	0	0	0	0	0	0	0	0	0	0	0	0	0	0	0	0	0	0	0	0	0	0	0	0	0	0	0	0	0	0	0	0	0	0	0	0	0	0	0	0	0	0	0	0	0	0	0	0	0	0	0	0	0	0	0	0	0	0	0	0	0	0
9.1995	3.03	10.486	17.077	15.997	14.298	NaN	NaN	NaN	NaN	NaN	NaN	NaN	NaN	NaN	NaN	NaN	NaN	19.208	17.608	24.996	14.779	15.218	25.414	15.333	16.68	23.668	13.14	27.694	28.161	13.379	9.6798	27.15	19.155	20.725	20.527	14.997	30.008	8.8548	18.839	25.652	17.424	17.083	22.049	23.524	26.399	30.208	22.152	22.477	21.24	10.916	20.577	24.319	14.157	10.823	14.891	27.251	26.825	21.949	14.383	27.341	16.224	15.308	17.26	NaN	24.45	19.184	20.665	8.9245	26.683	22.077	NaN	28.862	6.969	16.203	32.714	25.629	27.349	16.446	23.698	18.243	20.584	33.714	24.553	21.299	8.8684	15.411	NaN	16.535	11.131	17.031	13.083	25.091	16.659	24.511	7.3142	27.866	13.523	21.578	22.082	NaN	11.818	21.045	25.086	23.265	9.1978	5.3317	21.1	22.143	19.877	15	15.623	19.135	22.744	24.277	25.25	15.225	22.07	25.156	16.614	16.454	20.317	14.419	20.389	16.373	12.804	18.729	19.823	17.205	8.4915	NaN	14.68	NaN	18.37	NaN	0	0	0	0	0	0	0	0	0	0	0	0	0	0	0	0	0	0	0	0	0	0	0	0	0	0	0	0	0	0	0	0	0	0	0	0	0	0	0	0	0	0	0	0	0	0	0	0	0	0	0	0	0	0	0	0	0	0	0	0	0	0	0	0	0	0	0	0	0	0	0	0	0	0	0	0	0	0	0	0	0	0	0	0	0	0	0	0	0	0	0	0	0	0	0	0	0
12.758	6.8647	13.123	4.6488	14.764	13.897	NaN	NaN	NaN	NaN	NaN	NaN	NaN	NaN	NaN	NaN	NaN	NaN	12.637	20.407	27.983	5.9107	8.0264	25.417	8.0777	10.146	7.4399	10.732	10.148	24.733	28.57	24.616	22.327	17.228	18.983	20.308	NaN	20.524	17.217	18.299	NaN	12.218	17.731	NaN	26.375	16.611	24.497	18.15	5.8512	23.07	14.2	19.796	6.7124	9.2077	19.887	36.141	32.527	25.194	11.662	28.972	23.525	26.84	10.553	21.728	NaN	17.164	29.931	16.635	14.194	12.683	13.882	25.224	23.266	26.747	15.558	21.53	NaN	3.1935	27.892	27.969	8.058	NaN	9.2279	14.402	12.013	38.929	6.9976	3.8379	11.958	9.0519	20.843	7.3726	3.349	25.276	22.968	7.3469	13.937	28.55	12.802	18.977	7.2604	9.8259	37.477	NaN	22.07	22.069	24	11.874	21.824	NaN	NaN	30.315	NaN	NaN	NaN	NaN	24.439	NaN	NaN	NaN	NaN	NaN	NaN	15.122	NaN	NaN	21.73	NaN	25.363	20.65	23.297	3.6669	NaN	NaN	23.091	26.825	NaN	0	0	0	0	0	0	0	0	0	0	0	0	0	0	0	0	0	0	0	0	0	0	0	0	0	0	0	0	0	0	0	0	0	0	0	0	0	0	0	0	0	0	0	0	0	0	0	0	0	0	0	0	0	0	0	0	0	0	0	0	0	0	0	0	0	0	0	0	0	0	0	0	0	0	0	0	0	0	0	0	0	0	0	0	0	0	0	0	0	0	0	0	0	0	0
9.2641	4.6484	NaN	24.556	16.532	3.4684	23.504	23.721	16	17.055	29.318	31.743	25.011	16.34	26.529	24.589	27.972	29.563	28.676	28.904	16.629	21.758	NaN	NaN	22.921	20.341	22.649	26.313	NaN	NaN	24.827	16.254	27.89	19.897	NaN	27.708	31.751	16.923	26.145	16.789	22.072	20.967	NaN	25.714	NaN	26.765	NaN	NaN	30.095	23.328	NaN	23.938	NaN	NaN	15.813	NaN	NaN	NaN	NaN	NaN	NaN	NaN	NaN	NaN	NaN	NaN	NaN	NaN	NaN	NaN	NaN	NaN	12.982	NaN	NaN	21.673	12.713	15.842	NaN	NaN	NaN	NaN	31.528	NaN	14.583	18.834	6.394	21.544	18.35	25.355	24.91	NaN	26.06	25.58	NaN	NaN	NaN	NaN	NaN	NaN	NaN	NaN	16.879	NaN	NaN	9.1354	NaN	3.0572	NaN	NaN	18.889	NaN	27.937	32.01	19.87	24.017	NaN	NaN	30.812	20.854	19.215	21.885	NaN	NaN	15.124	22.027	NaN	NaN	NaN	21.747	NaN	NaN	NaN	22.38	28.038	21.841	NaN	NaN	0	0	0	0	0	0	0	0	0	0	0	0	0	0	0	0	0	0	0	0	0	0	0	0	0	0	0	0	0	0	0	0	0	0	0	0	0	0	0	0	0	0	0	0	0	0	0	0	0	0	0	0	0	0	0	0	0	0	0	0	0	0	0	0	0	0	0	0	0	0	0	0	0	0	0	0	0	0	0	0	0	0	0	0	0	0	0	0	0	0	0	0	0	0
19.919	NaN	14.765	14.159	15.215	14.256	25.372	21.673	34.98	23.244	29.544	26.831	11.716	28.157	NaN	29.419	28.858	28.026	26.174	27.954	NaN	25.377	19.775	21.694	22.055	26.469	25.479	21.329	21.625	18.32	14.407	34.482	27.591	25.565	27.442	16.567	26	31.444	23.793	22.878	17.348	25.6	26.963	18.922	18.439	27.153	24.442	22.955	23.355	29.857	19.633	27.811	21.227	28.303	NaN	NaN	30.467	NaN	19.726	24.164	13.657	31	26.767	30.714	NaN	NaN	21.931	22.593	21.748	18.99	25.762	12.22	12.081	13.681	9.8345	26.5	28.146	24.929	13.348	19.327	12.889	22.762	19.656	28.797	23.327	24.288	29.173	24.009	12.889	26.988	21.681	26.835	14.809	31.92	20.69	NaN	12.247	17.39	26.6	18.714	24.923	23.866	22.19	29.941	12.795	19.25	25.011	30.391	22.192	27.851	16.015	14.022	24.145	8.3965	NaN	31.434	25.731	24.842	35.511	22.993	23.176	29.292	14.309	26.857	23.359	24.977	26.206	24.636	28.485	30.786	NaN	30.077	22.911	25.143	30.988	25.616	28.28	16.703	NaN	0	0	0	0	0	0	0	0	0	0	0	0	0	0	0	0	0	0	0	0	0	0	0	0	0	0	0	0	0	0	0	0	0	0	0	0	0	0	0	0	0	0	0	0	0	0	0	0	0	0	0	0	0	0	0	0	0	0	0	0	0	0	0	0	0	0	0	0	0	0	0	0	0	0	0	0	0	0	0	0	0	0	0	0	0	0	0	0	0	0	0	0	0
9.4826	9.8028	15.098	15.352	21.435	18.773	NaN	NaN	NaN	NaN	NaN	NaN	NaN	NaN	NaN	NaN	NaN	NaN	17.036	19.243	23.241	23.217	18.553	23.578	28.323	16.242	21.242	22.037	27.981	24.873	21.44	18.961	24.944	NaN	17.853	26.629	NaN	23.762	13.424	13.483	26.974	18.263	22.41	23.141	27.159	29.143	27.078	18.291	NaN	22.292	18.741	24.828	28.795	NaN	19.451	21.407	NaN	19.805	18	NaN	26.145	25.741	24.169	21.835	20.986	28.467	14.396	24.683	NaN	18.874	32.831	19	22.477	32.775	NaN	NaN	18.435	15.546	20.674	21.472	0.83344	NaN	NaN	25.248	11.594	12.894	NaN	25.39	22.41	23.234	21.08	20.884	21.714	13.521	13.59	5.1628	6.6103	NaN	17.57	NaN	NaN	18.714	19.358	29.42	10.831	11.56	16.302	22.808	21.951	20.212	13.858	25.975	10.155	10.645	20.32	19.619	18.376	25.928	NaN	24.287	18.058	9.214	23.919	23.993	25.186	23.841	16.795	NaN	21.357	14.7	NaN	NaN	16.128	NaN	NaN	NaN	NaN	NaN	NaN	0	0	0	0	0	0	0	0	0	0	0	0	0	0	0	0	0	0	0	0	0	0	0	0	0	0	0	0	0	0	0	0	0	0	0	0	0	0	0	0	0	0	0	0	0	0	0	0	0	0	0	0	0	0	0	0	0	0	0	0	0	0	0	0	0	0	0	0	0	0	0	0	0	0	0	0	0	0	0	0	0	0	0	0	0	0	0	0	0	0	0	0	0
20.547	21.538	16.028	14.984	16.547	21.73	23.705	18.602	18.985	19.549	10.718	29.586	NaN	28.663	27.027	20.534	20.106	22.829	25.857	NaN	25.781	21.264	26.074	20.325	14.536	28.114	13.678	36.901	18.517	28.138	23.122	22.664	20.954	30.322	20.001	18.379	26.077	28.79	25.686	NaN	23.652	21.196	11.687	29.261	19.871	19.689	19.885	NaN	27.862	6.6664	32.041	25.675	26.073	28.183	21.618	15.785	27.795	11.683	19.561	20.945	24.371	24.671	25.038	22.761	NaN	23.968	16.243	14.012	NaN	29.553	19.366	NaN	4.2215	NaN	30.223	26.354	31.217	17.207	23.858	27.663	22.725	24.599	23.52	31.399	25.164	30.394	24.439	27.488	36.104	17.041	27.11	18.837	7.4411	24.723	17.742	14.859	18.684	22.125	29.148	28.371	29.784	21.803	33.009	29.584	30.305	28.018	21.76	30.471	30.489	28.991	25.648	30.545	23.318	NaN	16.274	24.961	27.302	19.525	25.955	38.412	21.67	36.2	26.652	25.117	21.148	28.074	20.831	NaN	30.449	34.588	22.073	24.841	15.933	22.335	21.598	24.129	22.893	NaN	27.317	NaN	0	0	0	0	0	0	0	0	0	0	0	0	0	0	0	0	0	0	0	0	0	0	0	0	0	0	0	0	0	0	0	0	0	0	0	0	0	0	0	0	0	0	0	0	0	0	0	0	0	0	0	0	0	0	0	0	0	0	0	0	0	0	0	0	0	0	0	0	0	0	0	0	0	0	0	0	0	0	0	0	0	0	0	0	0	0	0	0	0	0	0	0
NaN	NaN	NaN	15.108	13.106	20.935	27.233	19.049	17.143	28.734	16.063	11.435	17.998	23.515	19.779	19.998	15.938	18.252	23.481	14.791	6.0676	21.581	11.362	19.109	23.688	20.321	14.291	18.599	10.041	21.277	14.529	13.682	18.025	17.551	7.9338	28.89	22.627	7.2318	23.061	24.841	34.702	17.358	17.364	27.826	30.038	15.502	13.282	21.45	31.777	23.574	28.022	26.146	24.687	28.115	5.7764	15.567	6.8136	23.879	NaN	19.65	10.575	24.013	22.428	16.459	20.76	16.167	17.526	26.031	19.124	21.856	23.624	29.155	16.491	19.771	23.131	26.539	20.581	27.279	13.496	20.393	16.29	21.444	24.651	23.361	9.1992	24.604	23.307	17.173	28.302	23.369	15.196	25.872	21.544	38.993	24.203	22.133	4.9546	16.346	20.608	20.455	16.025	26.286	30.248	22.158	21.841	25.147	8.9703	28.231	18.758	22.391	20.376	20.052	17.042	20.004	27.305	35.211	4.6257	29.824	NaN	NaN	19.812	37.093	NaN	31.715	33.828	32.345	31.163	18.433	21.792	19.818	22.211	29.371	22.355	16.873	28.429	23.944	27.076	22.154	NaN	NaN	0	0	0	0	0	0	0	0	0	0	0	0	0	0	0	0	0	0	0	0	0	0	0	0	0	0	0	0	0	0	0	0	0	0	0	0	0	0	0	0	0	0	0	0	0	0	0	0	0	0	0	0	0	0	0	0	0	0	0	0	0	0	0	0	0	0	0	0	0	0	0	0	0	0	0	0	0	0	0	0	0	0	0	0	0	0	0	0	0	0	0	0
2.2563	NaN	23.794	NaN	25.555	28.077	NaN	NaN	NaN	NaN	NaN	NaN	NaN	NaN	NaN	NaN	NaN	NaN	27.828	10.079	25.158	20.628	22.185	NaN	21.196	NaN	17.906	NaN	22.793	18.781	NaN	22.573	14.309	23.784	23.332	33.002	NaN	22.26	21.019	22.718	25.59	NaN	NaN	11.714	27.195	14.815	33.997	21.62	26.48	20.569	22.284	NaN	22.421	21.714	26.461	18.191	25.417	NaN	NaN	24.654	28.15	13.953	28.892	30.46	25.571	23.165	22.796	18.529	19.529	25.452	28.407	NaN	30.322	22.712	24.311	22.831	28.075	24.832	21.576	NaN	24.155	28.655	12.655	NaN	22.079	27.402	27.976	24.326	23.443	21.865	25.209	18.068	30.337	17.303	NaN	23.197	22.124	26.199	16.967	NaN	NaN	NaN	NaN	27.491	23.923	25.71	NaN	10.938	20.185	NaN	19.368	23.876	19.578	26.232	16.941	19.916	7.6911	22.309	NaN	NaN	17.847	26.036	9.7248	21.244	9.8207	27.051	15.876	NaN	17.141	22.472	NaN	NaN	NaN	NaN	NaN	NaN	10.7	16.891	18.642	NaN	0	0	0	0	0	0	0	0	0	0	0	0	0	0	0	0	0	0	0	0	0	0	0	0	0	0	0	0	0	0	0	0	0	0	0	0	0	0	0	0	0	0	0	0	0	0	0	0	0	0	0	0	0	0	0	0	0	0	0	0	0	0	0	0	0	0	0	0	0	0	0	0	0	0	0	0	0	0	0	0	0	0	0	0	0	0	0	0	0	0	0	0
13.848	15.329	19.941	21.811	17.375	25.588	27.339	26.051	20.541	19.814	9.2219	26.815	NaN	28.065	20.625	20.852	11.258	23.779	27.928	28.738	21.794	19.172	20.446	16.613	18.074	18.872	20.653	24.158	8.0828	25.36	31.645	NaN	22.32	23.276	23.499	19.361	23.189	25.724	21.144	29.258	29.953	26.484	24.001	NaN	NaN	16.935	27.563	24.052	23.458	22.901	17.843	23.215	NaN	19.305	24.032	28.838	13.991	21.89	23.735	17.776	19.696	NaN	20.845	24.703	25.433	14.015	20.412	25.442	11.016	21.016	NaN	NaN	24.5	NaN	11.348	17.281	16.325	21.714	NaN	NaN	2.2276	9.2419	15.77	9.4514	17.893	24.843	17.124	16.742	17.429	22.046	25.304	16.114	19.213	16.663	25.802	32.255	11.418	20.091	18.904	33.044	34.901	NaN	23.403	23.914	16.916	24.004	23.515	29.054	14.618	21.08	12.753	22.221	23.979	19.248	14.65	27.745	NaN	NaN	18.662	36.079	19.851	23.217	15.448	29.359	27.114	21.641	24.849	23.24	19.134	21.001	25.705	29.741	15.343	12.84	23.008	20.737	20.352	22.427	27.069	15.909	NaN	0	0	0	0	0	0	0	0	0	0	0	0	0	0	0	0	0	0	0	0	0	0	0	0	0	0	0	0	0	0	0	0	0	0	0	0	0	0	0	0	0	0	0	0	0	0	0	0	0	0	0	0	0	0	0	0	0	0	0	0	0	0	0	0	0	0	0	0	0	0	0	0	0	0	0	0	0	0	0	0	0	0	0	0	0	0	0	0	0	0	0
9.8069	10.192	27.824	NaN	21.202	19.149	NaN	NaN	NaN	NaN	NaN	NaN	NaN	NaN	NaN	NaN	NaN	NaN	20.872	21.448	25.925	19.416	9.2311	14.668	24.335	10.214	NaN	13.358	22.666	23.968	25.992	26.615	19.805	18.935	17.669	NaN	NaN	18.35	22.612	26.218	25.437	23.555	17.279	23.801	NaN	21.79	25.076	23.876	28.36	25.323	17.644	34.389	21.189	21.962	15.884	22.976	22.714	22.33	NaN	23.235	27.359	14.262	25.622	25.765	34.211	21.806	6.2076	16.349	25.745	26.18	18.346	24.111	NaN	12.998	23.911	NaN	24.791	23.93	29.357	19.147	25.639	27.733	26.899	22.909	8.4633	16.939	23.748	13.843	30.411	21.579	24.302	24.478	26.777	22.785	20.609	20.887	19.954	24.891	29.519	27.082	19.577	18.584	25.67	24.135	17.474	19.624	26.493	21.579	23.234	14.58	19.042	18.613	22.063	20.805	17.711	16.615	22.627	27.369	30.628	21.426	20.389	31.004	18.332	22.504	20.714	19.377	18.699	36.381	19.08	NaN	19.766	20.331	NaN	NaN	23.806	NaN	23.85	20.457	17.74	20.659	NaN	0	0	0	0	0	0	0	0	0	0	0	0	0	0	0	0	0	0	0	0	0	0	0	0	0	0	0	0	0	0	0	0	0	0	0	0	0	0	0	0	0	0	0	0	0	0	0	0	0	0	0	0	0	0	0	0	0	0	0	0	0	0	0	0	0	0	0	0	0	0	0	0	0	0	0	0	0	0	0	0	0	0	0	0	0	0	0	0	0	0	0
NaN	NaN	25.566	18.686	19.858	25.157	19.979	24.746	23.8	21.931	16.797	19.924	26.909	25.922	NaN	10.602	14.486	21.877	8.8652	9.7992	12.201	7.8744	NaN	15.309	21.248	26.01	33.02	29.598	15.906	24.019	13.981	9.3451	23.523	19.047	21.223	27.164	25.585	NaN	10.367	23.602	NaN	25.371	NaN	24.679	NaN	30.664	22.855	18.797	NaN	30.78	NaN	NaN	NaN	NaN	NaN	21.937	NaN	NaN	NaN	NaN	NaN	NaN	37.429	NaN	NaN	NaN	NaN	NaN	NaN	NaN	NaN	NaN	NaN	36.957	NaN	27.704	NaN	23.496	26.818	26.257	26.478	NaN	NaN	NaN	17.389	23.401	NaN	NaN	NaN	NaN	23.825	18.817	30.224	NaN	NaN	NaN	25.047	NaN	27.647	NaN	NaN	NaN	NaN	21.342	NaN	NaN	NaN	NaN	27.258	17.451	30.623	NaN	22.586	NaN	NaN	NaN	NaN	NaN	25.763	27.907	39.651	27.086	34.577	27.777	NaN	15.672	20.723	34.286	25.84	18.725	28.175	33.251	NaN	28.244	23.767	27.88	24.81	25.63	31.265	27.216	21.273	18.382	22.955	NaN	NaN	0	0	0	0	0	0	0	0	0	0	0	0	0	0	0	0	0	0	0	0	0	0	0	0	0	0	0	0	0	0	0	0	0	0	0	0	0	0	0	0	0	0	0	0	0	0	0	0	0	0	0	0	0	0	0	0	0	0	0	0	0	0	0	0	0	0	0	0	0	0	0	0	0	0	0	0	0	0	0	0	0	0	0	0	0	0	0
1.5323	29.255	15.926	13.352	14.521	21.455	18.929	15.585	NaN	13.268	14.313	16.939	24.613	9.7047	26.651	17.627	21.652	NaN	20.864	24	7.3546	4.9917	10.628	15.8	12.401	21.654	25.765	20.437	14.718	23.259	21.506	NaN	12.132	7.7316	5.6342	18.396	10.783	18.127	16.658	17.801	18.238	16.808	21.134	20.229	18.787	19.412	11.589	30.058	21.428	24.306	18.954	18.396	NaN	22.449	26.302	18.897	21.256	12.055	28.217	NaN	15.793	NaN	26.324	22.093	23.929	16.042	23.928	31.104	18.695	17.392	NaN	NaN	27.571	21.043	34.702	15.209	10.429	NaN	23.027	26.313	NaN	NaN	20.435	39.663	17.149	14.315	24.162	23.857	21.637	NaN	NaN	NaN	23.979	21.502	23.473	NaN	15.644	NaN	19.377	15.936	11.424	24.634	22.577	NaN	23.303	22.365	30.535	24.429	10.066	15.894	18.192	24.366	21.748	13.574	18.118	21.44	18.63	21.835	26.298	26.05	NaN	NaN	25.317	17.114	NaN	26.054	NaN	17.864	26.269	27.597	28.506	21.88	23.636	17.795	24.219	30.577	NaN	25.453	21.161	25.574	7.8682	NaN	NaN	14.751	20.32	NaN	0	0	0	0	0	0	0	0	0	0	0	0	0	0	0	0	0	0	0	0	0	0	0	0	0	0	0	0	0	0	0	0	0	0	0	0	0	0	0	0	0	0	0	0	0	0	0	0	0	0	0	0	0	0	0	0	0	0	0	0	0	0	0	0	0	0	0	0	0	0	0	0	0	0	0	0	0	0	0	0	0	0	0	0	0	0
26.214	NaN	16.84	15.52	17.493	8.8948	22.197	22.214	27.058	33.027	15.916	31.739	24.909	21.518	21.567	21	22.678	17.758	23.39	21.431	18.963	16.019	27.268	NaN	24.863	NaN	20.031	20.116	25.342	19.237	24.695	17.211	23.372	19.196	25.901	20.584	18.703	24.327	22.962	18.654	22.644	18.816	20.457	20.32	15.421	25.547	16.563	22.752	25.68	23.78	NaN	23.54	20.685	21.369	18.952	31.625	24.731	19.397	NaN	26.698	26.838	21.011	NaN	10.409	25.794	NaN	NaN	9.9016	18.881	24.528	31.887	16.441	2.2266	23.505	16.138	7.7557	23.143	35.552	24.889	6.0507	22.374	24.673	33.429	19.805	19.827	25.68	18.679	NaN	27.021	17.057	29.017	NaN	28.262	15.773	37.398	23.238	35.496	23.639	NaN	32.89	22.427	26.273	28.919	2.8103	NaN	NaN	19.857	NaN	24.62	23.488	27.971	31.527	18.748	20.621	22.745	NaN	24.472	NaN	35.582	29.177	25.646	15.425	16.736	27.455	27.831	25.885	23.067	22.745	24.08	16.674	27.754	NaN	NaN	25.134	24.124	24.987	15.963	9.1582	30.331	NaN	26.189	NaN	28.8	27.426	25.948	NaN	0	0	0	0	0	0	0	0	0	0	0	0	0	0	0	0	0	0	0	0	0	0	0	0	0	0	0	0	0	0	0	0	0	0	0	0	0	0	0	0	0	0	0	0	0	0	0	0	0	0	0	0	0	0	0	0	0	0	0	0	0	0	0	0	0	0	0	0	0	0	0	0	0	0	0	0	0	0	0	0	0	0	0	0	0	0
9.1089	9.9901	14.614	21.111	19.843	19.351	22.689	20.913	24.677	18.469	23.976	28.699	19.018	21.033	20.26	18.605	18.999	25.254	24.284	27	19.595	27.037	31.487	NaN	NaN	20.33	14.456	28.723	23.892	23.413	21.496	27.939	23.925	12.25	24.178	22.693	23.771	24.66	18.226	23.88	20.5	25.033	12.809	23.836	NaN	16.449	14.827	26.672	NaN	23.262	26.305	NaN	23.923	19.965	25.843	16.856	13.791	NaN	21.794	26.342	25.495	21.886	15.097	23.003	23.748	23.45	23.623	20.676	NaN	NaN	NaN	20.401	NaN	NaN	NaN	23.987	18.714	NaN	8.8168	22.549	22.408	17.537	32	28.337	29.168	NaN	25.571	23.766	24.357	20.323	18.434	24.365	23.159	18.09	NaN	15.618	18.177	28.372	24.687	24.698	22.327	26.664	25.658	19.669	19.932	33.304	15.505	23.699	28.582	31.233	20.647	23.679	23.979	19.686	2.3792	22.459	3.0469	20.158	16.32	21.249	13.463	29.28	NaN	37.284	6.2438	30.73	NaN	NaN	23.796	24.243	26.083	26.833	19.95	18.693	26.5	27.886	27.979	9.513	10.642	27.089	32.318	NaN	26.61	26.781	20.438	28.146	NaN	0	0	0	0	0	0	0	0	0	0	0	0	0	0	0	0	0	0	0	0	0	0	0	0	0	0	0	0	0	0	0	0	0	0	0	0	0	0	0	0	0	0	0	0	0	0	0	0	0	0	0	0	0	0	0	0	0	0	0	0	0	0	0	0	0	0	0	0	0	0	0	0	0	0	0	0	0	0	0	0	0	0	0	0	0
11.063	10.346	22.892	13.464	21.699	9.1027	27.195	15.501	23.76	25.626	12.188	9.9021	16.429	22.279	10.989	15.206	12.168	20.638	24.249	16.057	24.188	19.208	18.274	14.386	18.485	12.366	25.988	15.64	22.37	8.5299	24.258	17.545	24.303	11.283	23.063	12.432	20.07	25.285	23.748	26.927	12.382	10.948	23.741	6.697	18.628	17.012	10.107	3.4742	19.185	18.143	17.975	16.165	20.025	16.84	18.608	25.617	11.366	18.639	20.27	22.612	12.833	18.518	11.112	8.6737	11.913	16.613	11.837	18.414	NaN	22.74	24.767	9.4305	14.338	18.076	17.868	17.09	20.606	16.598	19.553	16.814	5.6783	15.823	23.777	22.824	19.014	19.963	13.521	17.478	NaN	13.787	10.797	16.069	NaN	28.595	NaN	18.938	18.476	19.602	24.832	22.962	5.6908	22.582	12.323	28.203	22.36	22.788	4.6115	NaN	23.047	19.472	12.777	30.362	18.955	27.666	13.835	12.288	15.147	9.8824	21.277	22.131	25.739	31.872	8.3339	23.856	8.5127	30.41	19.439	25.52	4.3359	30.304	21.968	18.196	19.282	15.495	16.371	23.392	13.179	9.415	18.071	NaN	11.747	24.641	18.273	17.248	28.1	26.364	13.934	NaN	0	0	0	0	0	0	0	0	0	0	0	0	0	0	0	0	0	0	0	0	0	0	0	0	0	0	0	0	0	0	0	0	0	0	0	0	0	0	0	0	0	0	0	0	0	0	0	0	0	0	0	0	0	0	0	0	0	0	0	0	0	0	0	0	0	0	0	0	0	0	0	0	0	0	0	0	0	0	0	0	0	0	0	0
9.5187	16.2	20.651	NaN	28.716	11.991	NaN	NaN	NaN	NaN	NaN	NaN	NaN	NaN	NaN	NaN	NaN	NaN	14.191	NaN	17.66	13.653	20.709	21.336	15.774	27.744	24.361	27.119	30.196	18.039	11.365	10.894	18.302	20.042	25.732	14.865	9.17	24.951	23.484	22.618	26.952	28.724	18.602	25.802	22.051	17.251	31.801	31.757	27.35	27.121	25.988	21.761	26.203	25.949	22.012	20.082	34.375	29.527	20.384	20.393	24.709	20.228	23.983	28.185	19.924	20.093	15.543	21.205	27.296	24.347	26.55	29.431	29.063	19.739	27.143	22.512	NaN	26.1	NaN	24.276	21.724	30.556	NaN	2.2243	NaN	23.665	NaN	26.196	31.437	35.69	28.852	26.329	25.799	21.131	NaN	NaN	23.426	NaN	NaN	NaN	NaN	1.478	24.253	20.114	17.642	NaN	25.083	24.822	NaN	NaN	NaN	25.712	25.903	NaN	15.04	21.458	10.706	NaN	25.453	25.912	19.827	19.869	NaN	24.512	23.638	15.553	28.762	NaN	16.261	22.188	NaN	NaN	NaN	NaN	12.958	NaN	NaN	27.636	26.279	27.016	NaN	18.131	21.696	23.578	NaN	26.638	16.344	24.557	28.458	NaN	0	0	0	0	0	0	0	0	0	0	0	0	0	0	0	0	0	0	0	0	0	0	0	0	0	0	0	0	0	0	0	0	0	0	0	0	0	0	0	0	0	0	0	0	0	0	0	0	0	0	0	0	0	0	0	0	0	0	0	0	0	0	0	0	0	0	0	0	0	0	0	0	0	0	0	0	0	0	0	0	0	0
16.863	9.0024	28.667	15.215	18.019	15.144	NaN	NaN	NaN	NaN	NaN	NaN	NaN	NaN	NaN	NaN	NaN	NaN	11.256	3.1376	14.63	20.848	27.459	10.906	10.026	9.7081	10.782	20.601	20.36	20.331	16.753	16.414	NaN	25.093	21.205	27.586	28.554	21.005	10.073	19.801	22.582	21.651	18.804	23.682	25.291	20.238	8.1406	21.596	8.8995	19.722	26.145	28.125	22.966	16.851	11.356	11.511	27.702	23.756	24.108	12.899	23.072	19.794	22.728	NaN	22.281	22.834	14.287	15.905	9.7341	17.286	27.296	11.141	34.095	18.03	22.863	NaN	24.252	22.776	27.889	27.645	25.298	13.613	27.493	22.932	NaN	20.899	16.651	21.415	NaN	NaN	26.022	19.777	19.087	10.408	24.089	22.428	26.175	27.746	28.164	28.329	21.552	12.484	19.943	21.945	25.454	24.653	26.234	21.928	24.239	24.666	28.374	22.072	23.08	13.465	23.252	NaN	23.555	23.947	25.024	16.928	21.681	19.015	25.952	NaN	21.532	NaN	27.222	23.88	25.932	19.676	24.166	15.892	22.756	24.034	22.375	24.115	20.791	18.938	26.31	17.828	32.217	26	26.863	21.569	27.841	15.868	25.363	26.929	20.751	22.981	29.32	25.465	NaN	0	0	0	0	0	0	0	0	0	0	0	0	0	0	0	0	0	0	0	0	0	0	0	0	0	0	0	0	0	0	0	0	0	0	0	0	0	0	0	0	0	0	0	0	0	0	0	0	0	0	0	0	0	0	0	0	0	0	0	0	0	0	0	0	0	0	0	0	0	0	0	0	0	0	0	0	0	0	0
NaN	19.764	11.227	21.485	8.3056	15.363	NaN	18.073	20.369	18.571	7.172	24.51	22.408	17.198	21.574	21.598	NaN	16.866	18.782	12.669	8.1091	22.479	18.018	10.172	21.706	22.1	24.415	14.37	25.01	15.88	22.818	18.563	24.148	15.141	16.744	21.392	13.113	22.022	20.857	25.924	19.119	29.167	13.585	27.007	5.6749	6.9714	15.286	16.154	20.483	27.551	22.249	18.304	19.961	25.342	21.901	16.876	19.331	19.291	18.969	24.382	15.864	13.738	13.403	13.022	18.967	22.471	26.535	17.46	23.269	17.746	21.71	21	18.682	NaN	NaN	28.235	18.545	24.619	23.097	22.624	12.902	9.6838	28.608	14.434	17.323	21.992	31.571	22.539	29.475	NaN	11.162	31.885	22.32	26.413	23.699	17.975	27.832	22.081	22.196	19.669	18.354	25.337	6.6564	21.229	20.442	31.657	25.371	21.951	12.362	25.32	13.557	NaN	20.125	NaN	1.9338	22.903	20.941	5.3131	27.874	24.082	1.6444	24.739	NaN	33.612	21.207	22.877	NaN	26.784	13.35	25.376	19.964	20.448	19.804	22.285	18.945	25.838	13.859	13.192	18.561	26.629	22.784	0.75724	29.013	22.587	27.014	23.455	21.361	NaN	19.902	23.707	22.862	15.614	NaN	NaN	0	0	0	0	0	0	0	0	0	0	0	0	0	0	0	0	0	0	0	0	0	0	0	0	0	0	0	0	0	0	0	0	0	0	0	0	0	0	0	0	0	0	0	0	0	0	0	0	0	0	0	0	0	0	0	0	0	0	0	0	0	0	0	0	0	0	0	0	0	0	0	0	0	0	0	0	0	0
NaN	12.498	27.641	19.033	26.328	15.988	21.564	27.551	30.286	11.772	20.306	26.945	23.697	25.878	19.245	24.989	21.743	16.485	25.074	23.186	17.945	23.94	19.817	13.721	16.402	NaN	20.495	26.68	23.441	24.037	21.749	NaN	NaN	15.999	16.217	21.237	26.883	31.214	20.615	29.922	22.665	23.629	31.385	13.006	25.155	26.345	24.287	25.594	24.068	27.181	23.053	24.793	24.454	14.653	28.849	13.337	22.732	18.454	28.227	23.808	28.037	27.878	24.937	24.091	NaN	NaN	NaN	17.908	NaN	25.644	21.015	NaN	NaN	NaN	NaN	24.251	23.038	32.155	NaN	25.847	NaN	32.592	NaN	31.569	18.563	22.086	29.078	NaN	31.072	NaN	21.499	26.427	33.18	14.502	34.646	3.1335	NaN	29.915	28.834	25.402	23.273	28.031	22.978	20.519	18.897	31.282	30.558	21.594	20.567	NaN	21.87	21.14	15.394	16.228	13.043	18.47	8.3305	25.288	20.268	NaN	25.836	NaN	NaN	33.11	16.43	22.907	11.215	34.441	20.455	NaN	27.332	15.369	27.72	34.152	24.876	NaN	30.429	15.444	28.716	23.494	27.091	NaN	31.473	29.409	31.329	33.464	22.251	30.527	NaN	28.354	15.739	17.67	28.311	23.516	NaN	0	0	0	0	0	0	0	0	0	0	0	0	0	0	0	0	0	0	0	0	0	0	0	0	0	0	0	0	0	0	0	0	0	0	0	0	0	0	0	0	0	0	0	0	0	0	0	0	0	0	0	0	0	0	0	0	0	0	0	0	0	0	0	0	0	0	0	0	0	0	0	0	0	0	0	0	0
10.213	7.6558	13.168	12.835	13.564	13.701	30.261	16.282	19.1	24.033	25.86	33.436	21.329	20.901	10.821	18.294	19.148	15.927	22.326	27.569	NaN	22.035	13.35	16.456	16.37	9.6719	23.724	25.539	19.014	9.7532	6.1335	22.606	12.19	20.622	17.418	13.172	20.552	11.988	25.386	21.182	13.116	8.8742	20.943	13.518	16.643	17.197	6.5379	5.84	22.201	19.593	17.765	20.828	23.135	13.304	11.633	15.004	NaN	22.554	22.068	22.557	22.386	14.473	19.241	6.2406	25.252	19.214	NaN	18.172	23.382	15.746	30.081	21.429	12.06	12.39	16.3	27.571	21.022	29.175	18.47	17.73	15.738	NaN	19.813	27.223	3.8622	19.346	19.458	NaN	28.717	38.118	17.898	19.869	21.506	NaN	17.886	38.864	6.6176	23.194	20.211	23.987	28.855	22.318	25.979	22.92	1.3072	26.516	32.228	23.401	24.823	26.483	16.792	36.138	22.705	24.617	11.479	NaN	21.003	32.979	NaN	4.8674	15.116	19.857	NaN	24.928	15.744	24.012	18.396	27.522	15.611	27.671	21.714	12.415	22.644	NaN	17.547	22.37	22.381	29.78	17.048	24.14	24.222	24.546	24.103	22.97	25.903	28.542	33.889	25.952	28.496	25.02	22.829	15.693	26.103	28.846	NaN	0	0	0	0	0	0	0	0	0	0	0	0	0	0	0	0	0	0	0	0	0	0	0	0	0	0	0	0	0	0	0	0	0	0	0	0	0	0	0	0	0	0	0	0	0	0	0	0	0	0	0	0	0	0	0	0	0	0	0	0	0	0	0	0	0	0	0	0	0	0	0	0	0	0	0	0	0
6.2811	8.4313	17.841	11.789	3.9935	6.5694	16.079	13.839	NaN	20.408	19.856	16.89	29.445	22.391	18.051	20.238	33.691	23.021	NaN	NaN	11.438	17.682	7.4101	11.467	17.631	11.134	18.749	12.989	15.455	15.089	12.935	10.423	15.497	20.465	13.523	23.472	12.175	28.373	15.738	17.85	23.194	22.112	18.759	NaN	14.88	18.881	21.275	21.57	10.324	23.494	18.266	17.835	26.483	27.714	21.405	22.322	24.017	19.137	24.223	10.764	4.4289	12.711	NaN	23.599	23.492	NaN	23.387	26.714	36.71	28.035	4.0888	11.337	NaN	27.418	19.082	25.619	20.076	25.98	25.358	23.178	25.99	20.493	21.869	29.11	18.824	23.697	24.915	18.017	14.983	23.668	22.72	10.782	22.297	23.006	31.48	30.133	NaN	18.838	17.511	16.139	20.789	34.994	24.375	11.223	18.076	19.1	26.793	30.233	15.651	24.632	22.655	17.48	16.713	19.888	2.929	23.563	41.093	28.76	32.3	31.022	18.211	20.572	NaN	15.149	10.102	33.762	25.639	13.176	12.472	20.288	18.037	29.513	13.687	14.228	10.607	15.301	19.2	NaN	17.149	NaN	22.249	NaN	16.584	13.285	19.174	24.469	27.348	23.899	24.319	25.747	18.316	19.659	NaN	23.522	13.998	NaN	0	0	0	0	0	0	0	0	0	0	0	0	0	0	0	0	0	0	0	0	0	0	0	0	0	0	0	0	0	0	0	0	0	0	0	0	0	0	0	0	0	0	0	0	0	0	0	0	0	0	0	0	0	0	0	0	0	0	0	0	0	0	0	0	0	0	0	0	0	0	0	0	0	0	0	0
6.0388	8.6947	13.723	NaN	NaN	14.629	NaN	NaN	NaN	NaN	NaN	NaN	NaN	NaN	NaN	NaN	NaN	NaN	16.784	21.383	22.126	25.131	12.133	12.095	18.234	17.307	15.216	14.603	14.95	28.548	22.514	11.408	23.966	21.293	27.125	20.205	7.1997	24.786	24.82	28.644	37.339	24.309	22.107	NaN	25.765	28.108	21.377	33.429	20.44	35.592	26.093	29.331	24.561	24.892	21.531	22.915	33.602	26.464	24.741	15.718	NaN	25.714	26.081	24.507	16.496	26.193	21.354	17.484	NaN	17.799	NaN	28.474	NaN	14.638	23.008	23.778	24.417	31.553	28.3	24.143	23.917	31.671	29.226	29.627	25.71	20.444	24.342	18.974	23.566	38.435	24.783	32.274	31.824	35.381	27.628	29.295	NaN	14.329	18.714	18.77	NaN	28.03	17.533	31.013	18.855	26.535	20.536	23.724	21.109	NaN	26.413	NaN	30.146	27.232	NaN	32.714	17.429	24.766	27.245	24.045	24.475	15.647	NaN	16.567	15.649	21.331	24.566	31.165	22.258	26.442	21.069	25.699	NaN	25.755	NaN	18.795	20.042	NaN	24.258	36.274	21.705	NaN	20.947	25.454	24.943	30.514	NaN	19.807	25.968	22.491	19.359	20.843	19.598	24.581	24.375	NaN	0	0	0	0	0	0	0	0	0	0	0	0	0	0	0	0	0	0	0	0	0	0	0	0	0	0	0	0	0	0	0	0	0	0	0	0	0	0	0	0	0	0	0	0	0	0	0	0	0	0	0	0	0	0	0	0	0	0	0	0	0	0	0	0	0	0	0	0	0	0	0	0	0	0	0	0
12.684	13.276	11.089	17.389	24.532	14.398	NaN	NaN	NaN	NaN	NaN	NaN	NaN	NaN	NaN	NaN	NaN	NaN	18.323	24.451	22.771	22.317	NaN	22.088	27.082	15.406	14.133	18.882	24.6	NaN	27.192	19.331	NaN	27.143	14.717	17.807	25.813	21.53	23.654	21.107	19.232	NaN	NaN	NaN	36.489	31.665	15.495	26.932	NaN	NaN	22.547	20.782	NaN	NaN	NaN	32.593	24.182	18.182	27.422	29.946	23.193	NaN	32.54	20.122	25.742	35.908	NaN	32.899	31.856	32.762	4.2155	29.17	22.023	NaN	6.2088	14.938	19.258	28.982	21.429	25.34	15.141	20.075	NaN	23.943	NaN	23.117	23.436	20.378	23.114	14.307	22.73	13.457	11.141	25.207	NaN	17.743	17.685	NaN	NaN	34.924	15.325	NaN	14.94	21.149	31.313	25.605	21.082	16.922	16.847	31.541	13.87	15.558	22.882	NaN	23.79	NaN	NaN	16.783	32.326	34.49	23.881	24.234	27.3	26.684	NaN	NaN	21.258	25.938	26.588	15.406	NaN	14.784	17.585	22.44	NaN	3.4854	24.585	19.83	15.639	30.153	21.244	25.431	22.952	20.767	25.796	28.556	23.369	22.522	26.317	34.126	NaN	24.288	23.744	27.127	24.118	26.653	NaN	NaN	0	0	0	0	0	0	0	0	0	0	0	0	0	0	0	0	0	0	0	0	0	0	0	0	0	0	0	0	0	0	0	0	0	0	0	0	0	0	0	0	0	0	0	0	0	0	0	0	0	0	0	0	0	0	0	0	0	0	0	0	0	0	0	0	0	0	0	0	0	0	0	0	0	0
NaN	12.629	3.1575	23.254	20.567	17.187	NaN	NaN	NaN	NaN	NaN	NaN	NaN	NaN	NaN	NaN	NaN	NaN	14.257	19.996	12.605	22.531	NaN	NaN	25.148	24.724	23.83	NaN	22.154	28.104	NaN	21.639	23.447	24.302	28.484	24.655	NaN	23.44	23.199	25.64	NaN	NaN	NaN	18.116	NaN	NaN	28.383	29.138	28.749	NaN	26.632	22.59	NaN	NaN	24.662	NaN	30.443	NaN	17.203	28.22	15.258	24.224	NaN	25.366	23.395	28.189	37.003	11.744	19.689	27.791	NaN	NaN	25.783	28.918	35.02	18.843	NaN	16.232	32.201	35.37	20.51	NaN	26.564	NaN	24.556	NaN	30.765	22.286	4.9863e-16	NaN	25.778	NaN	17.543	23.113	30.743	21.548	28.45	26.736	NaN	29.237	13.553	NaN	27.351	27.511	NaN	23.488	21.07	24.352	NaN	21.179	NaN	5.1198	10.311	25.036	21.831	24.364	25.919	21.141	NaN	NaN	NaN	26.397	NaN	NaN	30.686	26.25	30.448	21.109	30.948	NaN	27.874	NaN	NaN	NaN	NaN	24.735	25.321	31.373	21.17	26.989	15.857	26.018	28.827	26.14	10.649	24.368	15.121	35.24	31.325	NaN	22.252	33.911	NaN	NaN	NaN	NaN	NaN	NaN	0	0	0	0	0	0	0	0	0	0	0	0	0	0	0	0	0	0	0	0	0	0	0	0	0	0	0	0	0	0	0	0	0	0	0	0	0	0	0	0	0	0	0	0	0	0	0	0	0	0	0	0	0	0	0	0	0	0	0	0	0	0	0	0	0	0	0	0	0	0	0	0	0	0
7.6026	14.778	16.703	14.396	20.587	16.211	22.581	15.944	18.398	14.834	18.499	20	7.136	24.732	21.153	30.192	17.401	17.866	9.087	15.549	24.379	9.8608	21.852	12.323	18.605	7.9303	17.372	24.245	20.655	11.383	14.483	12.878	NaN	24.915	14.007	20.741	24.808	13.979	14.321	13.645	NaN	21.012	NaN	24.217	19.825	24.304	16.103	22.167	NaN	23.099	13.549	23.723	NaN	15.812	23.44	23.809	19.617	26.205	26.861	24.714	33.947	19.254	21.72	13.467	20.31	NaN	27.789	15.328	NaN	10.626	4.0018	NaN	23.79	NaN	25.535	11.349	NaN	23.807	27.218	19.561	25	NaN	22.037	24.971	17.967	26.507	22.066	21.321	25.106	24.612	25.433	20.092	NaN	NaN	27.376	NaN	NaN	NaN	32.549	NaN	29.692	23.635	29.546	34.102	NaN	NaN	NaN	NaN	23.39	26.273	13.703	22.947	10.959	19.339	22.496	NaN	23.015	14.581	28.149	18.232	NaN	23.514	17.658	23.493	35.857	32.496	37.739	30.537	23.179	28.486	30.794	36.116	28.287	36.84	27.82	30.273	10.739	28.948	10.6	35.022	25.31	21.241	18.473	31.804	21.963	13.847	36.237	33.437	4.8658	25.098	20.026	25.552	22.776	30.027	34.107	28.992	NaN	34.319	NaN	0	0	0	0	0	0	0	0	0	0	0	0	0	0	0	0	0	0	0	0	0	0	0	0	0	0	0	0	0	0	0	0	0	0	0	0	0	0	0	0	0	0	0	0	0	0	0	0	0	0	0	0	0	0	0	0	0	0	0	0	0	0	0	0	0	0	0	0	0	0	0	0	0
3.4606	3.9659	5.6519	11.152	14.359	24.777	NaN	10.575	22.345	16.993	24.971	26.367	19.272	16.537	NaN	23.34	21.543	24.995	9.3529	11.445	12.353	13.831	17.428	8	6.1056	17.051	NaN	15.253	13.097	8.0175	21.229	6.5943	13.867	27.813	22.622	17.742	11.973	11.769	9.4017	10.609	18.532	33.742	17.391	19.642	20.817	14.608	11.594	17.151	26.796	NaN	25.476	24.605	NaN	20.426	18.278	22.148	20.407	20.222	NaN	36.601	11.77	22.186	18.77	NaN	NaN	26.196	NaN	NaN	NaN	NaN	NaN	NaN	22.411	13.632	22.16	8.6002	25.413	31.522	11.342	26.325	9.7214	NaN	10.174	NaN	12.591	23.402	18.076	23.631	18.679	22.767	13.857	26.798	24.673	25.608	23.631	17.191	22.511	27.967	24.93	25.908	21.666	16.165	11.681	10.17	21.29	2.7263	27.852	19.184	NaN	19.457	20.893	2.9379	10.451	23.65	16.99	21.452	25.54	9.7159	7.4101	10.413	15.144	14.095	18.383	24.022	16.427	20.48	NaN	12.575	31.394	20.417	18.274	7.8919	9.5571	22.865	6.0979	17.424	16.911	15.752	NaN	NaN	21.859	22.239	22.534	18.784	11.539	19.965	20.118	24.886	2.4109	16.695	22.231	30.265	9.5465	15.192	12.426	18.083	NaN	NaN	NaN	0	0	0	0	0	0	0	0	0	0	0	0	0	0	0	0	0	0	0	0	0	0	0	0	0	0	0	0	0	0	0	0	0	0	0	0	0	0	0	0	0	0	0	0	0	0	0	0	0	0	0	0	0	0	0	0	0	0	0	0	0	0	0	0	0	0	0	0	0	0	0	0	0
8.4964	9.067	10.093	10.466	NaN	17.866	13.303	NaN	19.72	15.444	7.2562	15.2	24.036	34.437	NaN	19.934	22.289	26.61	23.345	26.529	NaN	NaN	10.664	NaN	NaN	NaN	NaN	NaN	27.475	23.215	22.366	NaN	NaN	NaN	NaN	30.427	NaN	NaN	26.1	NaN	NaN	NaN	NaN	NaN	NaN	NaN	NaN	NaN	NaN	NaN	NaN	NaN	NaN	NaN	NaN	NaN	NaN	NaN	NaN	25.839	NaN	NaN	NaN	23.422	NaN	NaN	NaN	NaN	18.984	19.245	24.272	21.549	11.501	18.331	20.099	23.815	20.09	10.881	25.691	25.243	NaN	33.019	NaN	NaN	15.315	NaN	NaN	NaN	NaN	NaN	23.629	29.96	11.857	19.702	26.615	19.689	18.025	26.635	NaN	NaN	NaN	NaN	NaN	NaN	NaN	NaN	24.702	27.892	13.588	NaN	9.6903	12.637	12.757	NaN	16.426	32.034	NaN	19.694	29.53	NaN	16.354	NaN	NaN	12.222	NaN	NaN	NaN	NaN	27.775	NaN	32.691	NaN	NaN	NaN	NaN	NaN	NaN	NaN	NaN	21.658	19.307	NaN	NaN	NaN	NaN	21.891	24.924	23.886	28.594	16.004	30.381	21.548	NaN	26.104	7.4447	32.421	NaN	30.582	NaN	NaN	NaN	0	0	0	0	0	0	0	0	0	0	0	0	0	0	0	0	0	0	0	0	0	0	0	0	0	0	0	0	0	0	0	0	0	0	0	0	0	0	0	0	0	0	0	0	0	0	0	0	0	0	0	0	0	0	0	0	0	0	0	0	0	0	0	0	0	0	0	0	0	0	0
10.429	11.386	14.674	19.725	14.718	4.8196	25.587	4.9403	NaN	18.2	21.18	NaN	NaN	21.436	14.026	21.582	7.6011	19.416	11.107	28.995	23.038	21.335	16.733	17.549	15.633	8.6963	23.991	10.868	15.305	11.962	23.116	21.053	12.899	11.691	11.245	16.451	22.642	25.393	19.549	15.968	16.722	16.578	10.437	12.286	9.9292	16.287	17.193	25.277	22.106	12.426	14.266	14.409	22.684	14.179	21.202	20.923	NaN	20.043	22.41	22.277	15.686	21.519	24.318	13.295	22.424	18.086	18.891	11.229	17.515	27.715	18.971	28.262	11.695	12.282	18.572	22.304	NaN	7.4805	10.952	21.162	21.702	NaN	19.968	19.659	20.714	28.949	23.311	20.673	17.914	23.713	16.324	3.0602	8.7985	15.127	20.934	23.839	21.046	20.091	15.796	17.221	20.44	22.641	NaN	22.233	21.252	21.659	16.993	NaN	23.658	20.368	17.245	21.999	17.76	17.858	12.637	16.526	15.073	30.248	NaN	33.803	10.715	21.58	12.359	16.527	10.317	14.327	24.693	23.769	4.408	30.529	10.958	21.951	26.863	17.461	19.896	22.793	21.976	12.907	16.329	NaN	19.429	12.212	NaN	10.035	22.468	13.228	28.353	16.649	10.441	18.034	9.6662	13.923	12.451	18.838	18.435	22.422	25.51	11.629	12.894	13.51	NaN	NaN	0	0	0	0	0	0	0	0	0	0	0	0	0	0	0	0	0	0	0	0	0	0	0	0	0	0	0	0	0	0	0	0	0	0	0	0	0	0	0	0	0	0	0	0	0	0	0	0	0	0	0	0	0	0	0	0	0	0	0	0	0	0	0	0	0	0	0	0	0	0
3.7964	3.8316	13.678	10.538	24.832	31.014	33.721	20.094	6.1251	12.915	6.3593	12.895	14.721	18.9	12.112	25.854	22.995	24.105	15.723	12.033	9.2685	18.373	5.8001	13.377	5.8492	22.947	26.182	21.511	25.242	10.6	19.809	15.336	17.501	21.09	21.372	14.519	22.264	9.6086	12.128	NaN	11.724	14.429	10.303	16.527	27.004	18.22	NaN	11.547	10.35	16.24	NaN	12.699	24.946	25.44	20.513	NaN	11.637	33.233	11.309	NaN	20.86	27.354	32.463	11.355	23.13	15.941	24.938	29.036	NaN	18.133	NaN	31.501	13.209	10.904	10.639	9.0146	NaN	15.519	16.633	13.151	13.501	15.397	22.974	10.765	NaN	15.69	16.296	8.3389	12.99	17.517	NaN	23.096	13.247	16.917	31.325	27.143	10.982	19.257	15.763	24.052	9.9759	16.91	16.416	18.772	21.711	19.709	20.442	12.491	13.972	15.079	17.718	22.353	26.386	20.359	17.313	20.343	22.76	7.2169	13.821	16.284	12.814	26.716	14.687	2.5341	11.69	34.787	21.541	19.87	22.175	15.82	20.923	14.75	15.138	12.039	23.521	20.541	15.105	13.089	18.948	22.702	23.33	22.847	23.207	21.096	14.831	10.187	27.093	20.177	29.086	17.864	29.818	16.126	4.9444	21.239	11.267	6.4957	17.563	19.922	8.7672	NaN	20.768	26.758	NaN	0	0	0	0	0	0	0	0	0	0	0	0	0	0	0	0	0	0	0	0	0	0	0	0	0	0	0	0	0	0	0	0	0	0	0	0	0	0	0	0	0	0	0	0	0	0	0	0	0	0	0	0	0	0	0	0	0	0	0	0	0	0	0	0	0	0	0	0	0
6.3718	9.2693	13.686	14.597	17.178	22.138	26.262	22.79	22.437	NaN	18.908	17.857	12.937	10.248	NaN	17.623	8.2197	NaN	NaN	7.1468	16.463	12.806	20.312	8.9183	6.9646	19.155	30.964	20.711	16.869	17.012	21.567	7.9008	12.967	11.529	9.5459	19.413	20.497	14.224	3.7705	16.891	21.6	19.088	17.136	8.4237	16.408	10.746	26.243	9.3254	27.274	18.133	NaN	21.325	17.282	18.695	24.771	27.25	16.792	29.253	33.337	22.818	21.385	22.806	14.165	23.297	16.952	26.896	17.018	21.374	23.364	15.414	19.455	17.695	20.965	27.461	7.5926	17.704	2.6364	22.214	24.817	18.015	20.499	19.356	27.028	26.353	4.9309	14.734	12.868	25.163	18.693	16.415	26.001	15.546	22.913	12.619	NaN	25.527	20.991	16.535	35.074	19.76	19.114	22.699	24.852	21.167	NaN	NaN	8.1924	18.496	11.461	5.435	12.244	13.606	15.45	19.911	11.238	5.017	12.753	9.5807	16.45	25.556	20.065	21.956	22.095	21.584	2.7554	29.902	15.38	22.97	21.717	17.235	27.474	24.918	21.737	22.379	24.898	17.831	18.901	20.342	31.144	22.445	24.519	19.007	25.227	15.777	19.926	9.1547	17.316	23.366	24.15	22.789	17.335	16.454	11.195	15.158	18.11	12.527	14.305	24.374	22.064	NaN	NaN	NaN	NaN	0	0	0	0	0	0	0	0	0	0	0	0	0	0	0	0	0	0	0	0	0	0	0	0	0	0	0	0	0	0	0	0	0	0	0	0	0	0	0	0	0	0	0	0	0	0	0	0	0	0	0	0	0	0	0	0	0	0	0	0	0	0	0	0	0	0	0	0	0
10.355	3.6896	14.155	14.234	14.531	16.189	26.473	18.017	26.682	8.2671	NaN	24.175	25.151	15.991	30.526	8.8243	23.249	14.747	18.133	18.979	19.52	12.713	28.12	8.8689	14.183	18.596	24.922	13.204	17.123	5.6949	36.192	5.3393	16.968	6.9873	8.1844	5.9314	23.821	15.87	23.47	21.559	18.935	18.78	20.976	6.3128	22.654	23.801	25.429	15.829	19.144	22.865	NaN	11.122	20.268	NaN	NaN	20.119	16.139	18.764	14.353	NaN	28.289	10.612	25.679	7.5482	20.094	24.528	21.651	21.842	26.96	17.849	12.968	28.691	24.09	13.485	4.5466	7.644	24.587	11.499	18.012	28.982	NaN	21.795	18.719	25.413	22.282	25.897	14.179	12.285	23.626	16.051	19.696	20.785	17.117	24.771	27.072	18.052	NaN	8.2066	NaN	NaN	4.1744	16.287	7.9069	23.186	24.824	22.471	NaN	NaN	11.162	17.735	23.816	21.078	22.021	2.2709	25.272	13.185	31.006	11.625	7.829	11.844	24.143	NaN	21.483	1.2321	3.9597	17.28	20.976	23.904	23.837	2.3825	14.848	19.022	11.465	19.401	12.193	16.344	13.511	24.588	18.253	9.6857	17.594	14.186	11.244	12.182	10.019	23.458	24.722	15.755	5.2339	NaN	18.042	23.768	24.613	25.776	NaN	NaN	14.873	NaN	21.338	25.706	NaN	NaN	NaN	0	0	0	0	0	0	0	0	0	0	0	0	0	0	0	0	0	0	0	0	0	0	0	0	0	0	0	0	0	0	0	0	0	0	0	0	0	0	0	0	0	0	0	0	0	0	0	0	0	0	0	0	0	0	0	0	0	0	0	0	0	0	0	0	0	0	0	0	0
10.377	9.887	16.922	14.809	NaN	15.251	NaN	NaN	NaN	NaN	NaN	NaN	NaN	NaN	NaN	NaN	NaN	NaN	7.5881	NaN	12.123	14.26	14.46	22.004	8.9751	NaN	8.709	17.248	NaN	23.192	14.988	NaN	6.8236	12.786	15.935	15.936	20.962	25.704	17.845	15.349	27.435	23.941	14.677	24.877	25.357	16.822	16.822	37.036	18.389	19.849	16.09	20.385	23.555	23.655	23.285	24.768	NaN	24.625	25.598	NaN	25.438	20.296	22.514	18.635	22.904	21.697	18.534	10.607	22.072	NaN	23.343	18.371	20.341	NaN	NaN	NaN	18.334	24.089	13.649	21.229	NaN	35.045	23.718	19.229	20.051	NaN	21.259	21.66	27.125	22.752	NaN	24.768	NaN	31.347	24.251	14.469	23.249	NaN	19.756	4.1484	12.148	24.843	26.319	20.382	17.502	7.7033	31.67	26	26.506	27.374	22.506	20.329	14.674	24.034	26.609	19.488	24.122	23.522	20.855	21.209	24.142	31.902	15.478	29.744	NaN	11.439	21.797	20.736	26.048	17.874	NaN	21.929	17.468	25.117	NaN	24.768	NaN	NaN	21.955	27.276	20.188	23.77	26.923	31.174	21.293	NaN	29.014	26.069	25.952	27.126	23.318	18.054	27.238	26.209	25.4	NaN	NaN	15.897	NaN	17.729	14.315	16.931	NaN	0	0	0	0	0	0	0	0	0	0	0	0	0	0	0	0	0	0	0	0	0	0	0	0	0	0	0	0	0	0	0	0	0	0	0	0	0	0	0	0	0	0	0	0	0	0	0	0	0	0	0	0	0	0	0	0	0	0	0	0	0	0	0	0	0	0	0	0	0
15.628	6.3233	6.8938	23.212	NaN	19.427	NaN	NaN	NaN	NaN	NaN	NaN	NaN	NaN	NaN	NaN	NaN	NaN	13.448	23.639	26.595	17.805	27.56	27.56	5.645	16.282	NaN	6.6779	14.362	13.743	10.31	13.536	17.098	NaN	17.445	17.048	15.103	9.4107	6.6552	16.489	10.366	9.1985	7.6368	13.634	25.658	17.603	16.943	23.657	9.7723	15.827	16.367	10.065	14.162	9.2105	23.611	23.628	16.259	18.906	11.294	18.795	17.754	17.841	13.996	9.3939	7.732	12.976	8.7006	10.92	11.135	13.146	NaN	17.72	14.636	15.312	29.013	NaN	10.477	31.113	4.6832	11.433	19.685	9.8603	24.618	NaN	NaN	16.085	16.362	20.188	14.642	4.8353	11.108	17.791	NaN	13.5	28.864	NaN	11.31	12.965	28.416	17.461	NaN	24.725	24.71	11.85	30.552	NaN	14.61	27.124	28.756	28.29	14.986	22.395	14.02	NaN	15.606	25.215	17.679	30.013	25.164	23.201	28.421	29.783	1.1226	NaN	14.712	14.835	NaN	24	26.057	23.748	NaN	NaN	24.321	28.603	20.586	15.363	15.429	24.33	5.7084	21.613	NaN	14.792	NaN	15.985	NaN	6.9081	26.394	NaN	20.209	13.532	22.275	16.49	17.663	27.468	4.511	10.412	6.3782	21.375	13.879	18.353	10.191	28.365	NaN	0	0	0	0	0	0	0	0	0	0	0	0	0	0	0	0	0	0	0	0	0	0	0	0	0	0	0	0	0	0	0	0	0	0	0	0	0	0	0	0	0	0	0	0	0	0	0	0	0	0	0	0	0	0	0	0	0	0	0	0	0	0	0	0	0	0	0	0	0
NaN	12.744	15.255	15.878	10.529	16.741	24.934	25.581	22.455	8.7416	24.916	18.695	22.292	22.314	18.116	17.485	23.279	18.953	14.636	16.125	19.088	10.341	4.2812	11.698	15.258	13.857	27.882	21.549	11.968	9.2914	21.412	17.21	17.179	22.005	10.738	19.865	17.545	15.767	25.02	16.335	30.205	21.97	24.341	24.311	25.563	14.058	20.851	24.966	25.965	32.127	19	16.436	36.415	26.695	20.619	22.28	19.224	27.839	NaN	27.273	30.672	21.049	15.86	26.237	24.17	24.854	8.0081	28.207	25.731	20.868	NaN	26.759	27.014	21.251	13.872	18.183	11.882	NaN	30.433	24.716	25.192	24.493	24.753	27.471	23.596	NaN	12.253	26.58	24.336	23.588	NaN	24.219	NaN	NaN	27.592	14.292	NaN	24.994	NaN	25.038	26.016	23.51	34.484	NaN	NaN	NaN	NaN	NaN	NaN	25.114	23.429	24.971	10.829	20.988	27.308	22.571	23.828	23.574	26.252	24.114	24.608	34.25	17.542	23.494	26.514	37.35	16.561	9.2995	33.941	37.615	NaN	27.934	27.88	28.989	27.874	32.624	23	20.286	30.338	NaN	8.377	NaN	25.512	NaN	19.765	24.359	21.951	30.137	25.996	5.3656	30.303	24.997	NaN	32.028	16.205	29.62	27.293	NaN	23.892	29.22	NaN	NaN	NaN	NaN	0	0	0	0	0	0	0	0	0	0	0	0	0	0	0	0	0	0	0	0	0	0	0	0	0	0	0	0	0	0	0	0	0	0	0	0	0	0	0	0	0	0	0	0	0	0	0	0	0	0	0	0	0	0	0	0	0	0	0	0	0	0	0	0	0	0	0	0
9.1801	8.9103	21.798	15.082	26.526	28.073	31.604	27.621	NaN	19.85	NaN	20.82	25.503	17.664	11.529	13.51	25.993	21.809	24.244	22.808	23.072	22.136	28.067	5.0422	6.9076	26.96	NaN	13.645	21.173	12.309	NaN	3.7939	16.049	28.676	27.883	20.317	19.757	27.365	17.429	23.035	15.396	18.719	23.671	25.514	28.28	27.154	28.205	28.745	18.349	30.257	24.871	31.432	23.845	25.718	23.739	23.781	23.364	NaN	18.403	13.018	NaN	26.379	26.103	15.123	19.637	NaN	20.273	27.666	20.803	27.01	NaN	NaN	20.905	18.825	23.119	24.411	23.959	23.718	27.443	21.615	20.615	31.932	NaN	26.64	20.202	28.461	26.053	29.075	29.936	28.76	28.118	25.657	22.379	25.191	25.682	26.381	26.376	34.458	34.062	19.77	15.931	23.048	24.722	23.444	NaN	20.503	22.832	22.2	19.877	24.792	26.114	23.453	11.898	20.383	16.828	19.644	22.355	18.443	30.277	23.5	23.707	26.582	23.742	33.092	17.567	25.779	21.938	12.315	28.686	29.582	24.201	28.177	27.996	NaN	23.849	23.299	NaN	28.062	24.899	18.807	23.714	28.577	18.784	29.916	11.72	NaN	11.74	9.9862	30.775	23.651	NaN	NaN	26.001	23.383	7.8291	16.676	19.926	31.043	26.869	26.897	5.51	7.7011	17.82	NaN	0	0	0	0	0	0	0	0	0	0	0	0	0	0	0	0	0	0	0	0	0	0	0	0	0	0	0	0	0	0	0	0	0	0	0	0	0	0	0	0	0	0	0	0	0	0	0	0	0	0	0	0	0	0	0	0	0	0	0	0	0	0	0	0	0	0	0	0
11.189	4.4662	24.925	14.06	19.646	18.233	25.914	23.898	NaN	13.889	22.769	15.494	31.202	20.068	17.359	18.681	24.289	16.755	14.903	17.495	23.436	20.085	11.932	NaN	29.413	18.163	18.422	NaN	24.587	20.884	10.969	21.42	19.182	19.44	21.783	23.714	23.906	23.914	34.942	15.094	22.775	29.993	29.526	27.014	19.686	25.482	26.714	27.55	28.325	25.313	14.778	25.635	NaN	30.021	12.307	24.542	25.18	19.881	29.454	22.514	27.575	16.66	30.377	31.409	20.35	25.51	18.227	27.095	12.376	NaN	23.261	28.752	NaN	19.597	19.634	22.791	27.82	26.708	15.46	18.56	10.414	24.074	22.588	24.495	27.691	29.069	21.679	22.039	21.18	25.95	22.615	22.073	29.714	25.194	24.824	20.865	22.135	11.17	17.487	31.532	33.947	21.686	32.845	21.374	17.314	19.337	24.405	25.555	19.081	21.087	20.22	32.2	21.531	NaN	16.903	27.513	13.918	29.906	26.742	45.695	NaN	21.317	22.9	26.757	3.4782	39.875	24.955	34.46	18.486	27.851	19.325	26.002	19.653	15.566	22.295	23.429	22.113	25.976	19.645	23.597	18.952	NaN	25.212	26.119	16.212	34.365	26.476	25.118	24.93	33.847	16.145	21.458	21.683	25.549	19.698	22.86	18.993	24.57	28.265	35.714	26.078	36.111	27.186	22.647	NaN	0	0	0	0	0	0	0	0	0	0	0	0	0	0	0	0	0	0	0	0	0	0	0	0	0	0	0	0	0	0	0	0	0	0	0	0	0	0	0	0	0	0	0	0	0	0	0	0	0	0	0	0	0	0	0	0	0	0	0	0	0	0	0	0	0	0	0
NaN	7.7789	15.737	15.251	26.841	19.914	37.429	16.773	15.269	21.092	27.463	18.993	21.989	21.05	16.445	21.901	21.587	17.345	8.6748	19.205	11.69	13.424	7.0825	13.817	18.728	9.2712	18.919	15.688	6.8559	16.158	27.017	20.011	17.474	18.986	25.836	13.932	23.784	24.071	19.563	11.61	25.805	23.063	11.752	21.055	12.335	14.018	23.133	21.589	23.837	16.08	16	19.205	23.419	27.47	24.424	25.82	22.331	21.92	26.921	25.714	17.791	22.207	23.512	22.932	20.516	24.793	22.11	14.891	10.016	NaN	21.497	26.989	19.563	21.513	12.927	14.998	16.567	24.733	28.148	24.286	10.467	21.213	NaN	23.928	27.704	23.184	24.661	9.5893	NaN	21.796	20.443	23.109	12.119	34.521	18.995	19.981	NaN	23.571	26.815	18.129	NaN	NaN	NaN	23.753	11.924	NaN	NaN	27.27	21.323	25.88	9.4408	26.909	20.714	23.135	21.251	23.583	26.907	25.6	25.998	NaN	27.768	26.844	28.536	24.474	26.155	27.88	24.164	28.645	22.559	27.202	23.59	26.746	35.44	20.132	25.613	34.142	17.842	26.639	23.897	NaN	19.011	8.4823	NaN	14.629	15.277	NaN	13.09	27.116	NaN	22.714	22.536	24.23	24.571	28.028	27.749	6.7569	NaN	NaN	26.274	31.134	21.329	20.767	25.473	23.639	25.02	NaN	0	0	0	0	0	0	0	0	0	0	0	0	0	0	0	0	0	0	0	0	0	0	0	0	0	0	0	0	0	0	0	0	0	0	0	0	0	0	0	0	0	0	0	0	0	0	0	0	0	0	0	0	0	0	0	0	0	0	0	0	0	0	0	0	0	0
5.9833	6.6967	11.794	13.049	19.641	19.998	19.175	12.79	4.8088	NaN	23.311	17.548	24.783	18.377	15.788	19.432	23.167	19.859	NaN	24.601	30.744	14.219	NaN	8.631	23.038	10.106	16.327	7.803	22.614	16.023	16.075	19.095	26.907	20.035	19.454	17.121	23.129	10.729	28.61	24.37	16.284	22.562	19.888	13.137	24.748	13.611	24.47	26.961	17.298	17.584	19.9	18.349	24.368	23.626	22.337	17.549	NaN	22.571	NaN	26.874	18.774	25.355	9.673	29.687	27.018	23.958	21.773	23.292	NaN	4.7666	18.318	31.902	28.001	16.946	24.507	21.41	23.267	5.6283	17.528	20.769	NaN	23.015	23.557	NaN	14.389	22.445	NaN	25.289	NaN	18.886	19.619	21.631	13.34	23.723	20.201	35.928	14.198	16.451	23.921	22.556	25.134	27.414	26.607	16.401	23.341	26.084	24.944	29.537	23.586	25.086	NaN	NaN	NaN	20.411	22.8	15.194	7.0647	NaN	4.7378	37.316	12.009	24.14	NaN	25.698	21.731	19.093	17.005	23.892	23.23	NaN	NaN	NaN	25.364	NaN	24.798	NaN	28.724	16.806	13.902	16.915	23.112	24.497	23.78	26.961	24.554	33.856	28.837	36.291	28.622	26.526	23.603	25.86	22.65	18.741	23.807	25.242	30.946	29.249	16.076	NaN	30.715	NaN	23.664	NaN	24.723	NaN	0	0	0	0	0	0	0	0	0	0	0	0	0	0	0	0	0	0	0	0	0	0	0	0	0	0	0	0	0	0	0	0	0	0	0	0	0	0	0	0	0	0	0	0	0	0	0	0	0	0	0	0	0	0	0	0	0	0	0	0	0	0	0	0	0	0
15.205	8.8329	11.293	NaN	21.538	8.5688	NaN	NaN	NaN	NaN	NaN	NaN	NaN	NaN	NaN	NaN	NaN	NaN	14.863	6.886	2.6737	13.982	23.696	3.3808	19.561	9.8238	NaN	17.004	21.867	25.577	21.367	20.507	22.089	30.233	17.497	22.133	10.826	22.009	25.448	19.502	18.209	24.369	27.817	9.9076	33.41	7.2054	33.608	26.199	NaN	16.785	20.632	20.026	19.67	5.9786	13.413	NaN	26.823	21.543	20.494	26.903	NaN	16.361	9.5671	17.276	20.641	25.472	16.003	25.226	26.654	25.396	30.617	31.65	10.607	29.857	20.351	NaN	23.578	NaN	28.84	26.605	28.857	29.74	17.169	29.824	24.2	17.901	20.714	27.392	15.359	23.424	12.06	29.134	21.207	NaN	25.031	15.912	20.133	21.118	21.45	22.623	26.038	23.437	22.477	31.25	32.412	31.145	33.64	11.014	23.853	20.221	NaN	NaN	22.497	14.947	29.278	NaN	24.477	25.612	21.129	26.539	20.907	16.119	22.806	15.002	26.066	21.074	NaN	29.827	6.037	25.174	26.11	25.58	27.406	27.329	17.417	24.864	26.179	21.752	17.306	17.234	25.438	23.548	21.353	23.72	19.216	14.006	14.429	19.985	22.714	26.424	37.981	23.012	31.714	26.668	17.065	25.242	2.9082	22.789	NaN	20.386	NaN	25.986	24.272	25.756	20.714	NaN	0	0	0	0	0	0	0	0	0	0	0	0	0	0	0	0	0	0	0	0	0	0	0	0	0	0	0	0	0	0	0	0	0	0	0	0	0	0	0	0	0	0	0	0	0	0	0	0	0	0	0	0	0	0	0	0	0	0	0	0	0	0	0	0	0	0
8.4316	5.5714	4.9888	8.2025	13.473	18.775	NaN	24.801	NaN	19.975	23.702	26.821	22.709	23.691	26.404	17.592	33.241	11.297	NaN	26.293	NaN	17.563	29.706	23.516	28.054	12.902	18.432	26.723	20.802	21.062	18.919	20.165	29.047	25.245	22.448	24.301	14.163	22.988	31.033	24.423	22.267	22.699	23.8	33.295	18.596	21.257	25.432	23.749	21.613	24.959	25.314	25.619	21.819	26.448	24.512	22.417	29.838	14.615	31.494	28.256	19.033	27.818	27.293	27.808	23.768	NaN	23.56	28.555	20.011	29	28.991	22.689	4.5546	13.701	28.938	23.799	13.022	25	21.776	29.069	37.062	23.735	25.123	NaN	21.942	32.467	NaN	20.513	30.634	26.475	23.758	20.798	17.293	26.201	26.744	16.998	33.268	29.549	33.763	18.839	25.514	20.287	31.269	25.645	16.275	19.67	23.52	37.626	22.383	10.897	14.953	22.29	34.418	22.847	18.853	19.595	27.969	34.552	34.553	3.3496	22.179	22.253	NaN	28.846	23.39	19.738	18.105	21.474	14.866	17.264	25.805	27.798	29.515	19.636	22.739	24.586	19.651	19.728	21.608	NaN	31.699	NaN	8.732	34.225	19.514	27.302	36.869	32.618	28.491	24.779	20.022	25.795	27.268	28.352	16.187	30.19	NaN	NaN	30.702	34.076	NaN	28.571	24.382	29.714	NaN	37.708	NaN	0	0	0	0	0	0	0	0	0	0	0	0	0	0	0	0	0	0	0	0	0	0	0	0	0	0	0	0	0	0	0	0	0	0	0	0	0	0	0	0	0	0	0	0	0	0	0	0	0	0	0	0	0	0	0	0	0	0	0	0	0	0	0	0	0
25.852	NaN	14.232	22.738	NaN	17.415	NaN	NaN	NaN	NaN	NaN	NaN	NaN	NaN	NaN	NaN	NaN	NaN	7.522	15.07	23.824	17.539	25.929	14.379	7.4644	22.476	25.205	13.718	NaN	NaN	21.254	18.052	18.75	24.793	18.299	16.172	22.841	21.49	28.011	NaN	25.072	15.799	26.424	23.771	28.676	NaN	22.42	21.155	12.743	24.133	14.765	18.018	16.475	24.957	21.233	21.61	NaN	34.571	25.364	NaN	23.882	25.15	18.24	NaN	NaN	23.586	16.118	11.468	13.071	22.778	18.999	23.536	21.156	18.969	25.8	6.0836	27.981	23.486	24.888	26.743	NaN	NaN	25.84	30.115	16.77	27.018	14.891	19.858	26.5	15.064	NaN	NaN	14.621	9.1088	NaN	NaN	13.963	NaN	NaN	NaN	11.482	NaN	29.495	22.45	NaN	28.819	NaN	18.5	23.727	NaN	NaN	NaN	NaN	NaN	NaN	19.656	24.798	17.708	20.87	28.57	25.305	28.98	23.63	NaN	10.971	NaN	16.883	15.566	NaN	NaN	10.262	NaN	NaN	NaN	16.754	18.875	14.459	14.404	28.145	33.12	28.681	31.284	15.846	29.725	20.162	22.328	31.492	34.23	28.105	23.188	28.387	NaN	22.322	31.937	22.439	23.306	16.023	18.366	33.025	NaN	24.801	29.582	13.928	24.257	24.263	25.714	NaN	0	0	0	0	0	0	0	0	0	0	0	0	0	0	0	0	0	0	0	0	0	0	0	0	0	0	0	0	0	0	0	0	0	0	0	0	0	0	0	0	0	0	0	0	0	0	0	0	0	0	0	0	0	0	0	0	0	0	0	0	0	0	0	0	0
6.3614	8.169	22.35	25.035	18.425	16.135	NaN	NaN	NaN	NaN	NaN	NaN	NaN	NaN	NaN	NaN	NaN	NaN	19.098	NaN	17.667	19.291	23.032	25.461	16.168	14.514	15.814	18.521	27.59	23.858	29.604	23.361	17.311	29.179	22.884	31.927	15.538	NaN	18.654	23.355	26.044	24.571	28.399	20.928	36.016	NaN	26.105	22.156	NaN	NaN	23.286	23.051	33.268	15.411	25.155	19.37	27.603	NaN	23.142	19.099	31.045	22.452	28.33	14.538	31.252	31.685	20.254	18.974	26.262	29.88	NaN	NaN	24.481	18.445	NaN	NaN	23.546	34.949	NaN	27.857	28.132	28.022	32.891	7.6405	NaN	26.056	NaN	26.649	30.593	21.261	29.836	16.308	25.335	20.903	NaN	NaN	21.162	24.252	28.816	27.184	NaN	29.364	20.143	NaN	NaN	23.77	29.286	3.7711	35.108	27.236	18.934	25.758	29.38	26.172	NaN	29.083	NaN	NaN	21.103	20.904	NaN	NaN	NaN	29.444	21.693	17.066	NaN	22.918	NaN	30.79	25.518	25.683	14.148	NaN	25.801	NaN	9.5091	3.2853	23.584	25.077	13.344	31.64	NaN	29.762	NaN	30.548	22.895	14.108	25.541	27.759	NaN	29.142	28.215	27.793	27.412	26.767	NaN	28.577	29.32	27.706	22.231	29.362	26.164	22.615	15.716	31	20.414	NaN	0	0	0	0	0	0	0	0	0	0	0	0	0	0	0	0	0	0	0	0	0	0	0	0	0	0	0	0	0	0	0	0	0	0	0	0	0	0	0	0	0	0	0	0	0	0	0	0	0	0	0	0	0	0	0	0	0	0	0	0	0	0	0	0
NaN	11.122	15.689	14.516	15.65	29.168	NaN	24.021	17.557	15.703	27.778	23.793	14.501	3.8256	32.243	8.8968	NaN	23.163	11.332	22.472	9.744	25.691	15.36	20.012	15.288	32.144	23.119	22.363	7.9243	24.845	21.531	15.824	14.552	14.138	7.5903	NaN	20.369	15.005	11.235	21.295	31.465	23.488	21.488	25.002	0.9222	21.882	25.941	18.97	27.228	29.714	17.271	18.918	16.961	33.668	19.058	26.163	28.746	18.289	NaN	NaN	NaN	21.759	21.016	24.307	23.626	25.299	22.314	23.368	22.11	23.536	26.291	28.723	23.873	26.385	5.6292	28.677	15.457	NaN	21.534	NaN	26.267	NaN	29.717	24.636	26.365	NaN	17.734	NaN	35.429	NaN	27.253	NaN	27.884	19.885	32.776	NaN	26.196	27.231	19.782	21.844	17.435	NaN	16.344	21.72	NaN	19.277	NaN	NaN	31.027	20.915	28.076	28.746	26.028	23.607	27.714	27.576	17.867	NaN	27.884	26.285	25.002	19.558	25.695	23.232	24.73	21.677	19.701	30.548	29.699	20.168	25.926	25.392	33.197	25.726	20.104	30.117	22.493	24.381	24.868	27.948	20.392	27.538	22.841	25.577	27.286	33.278	25.788	28.213	NaN	NaN	24.527	23.828	25.184	27.404	27.835	36.615	25.276	28.708	28.776	22.664	28.337	28.792	23.75	32.006	21.846	26.248	25.241	13.327	NaN	0	0	0	0	0	0	0	0	0	0	0	0	0	0	0	0	0	0	0	0	0	0	0	0	0	0	0	0	0	0	0	0	0	0	0	0	0	0	0	0	0	0	0	0	0	0	0	0	0	0	0	0	0	0	0	0	0	0	0	0	0	0	0
2.2315	4.2712	19.078	13.489	16.518	11.285	28.598	21.675	25.447	27.131	NaN	21.789	21.645	21	7.535	16.969	21.377	5.5965	12.764	4.951	15.278	16.269	5.055	18.911	6.9128	17.581	23.486	14.389	21.47	15.917	16.567	11.597	7.7659	16.171	8.5155	12.425	14.14	16.856	7.2356	17.932	11.415	24.029	18.648	18.89	10.309	25.144	15.339	22.63	16.838	9.6234	NaN	5.3466	16.26	16.144	20.596	21.548	11.783	25.78	11.604	16.88	27.25	6.5628	25.718	20.795	19.957	26.861	15.522	27.045	9.4814	7.0487	27.853	24.201	18.744	18.484	6.4639	7.4129	24.568	23.746	25.745	20.108	25.581	21.169	15.499	17.018	21.401	26.478	22.93	20.007	20.855	23.736	26.748	NaN	20.615	21.893	25.397	26.147	26.524	33.349	23.885	20.407	24.466	22	22.816	26.096	NaN	25.496	37.084	NaN	26.121	22.086	28.01	21.945	27.135	20.448	12.737	27.227	36.315	24.943	13.803	41.093	18.366	24.823	17.314	21.116	24.857	20.534	29.255	27.13	23.212	23.251	24.24	21.486	13.399	12.277	20.615	NaN	22.584	32.617	30.182	25.823	NaN	27.102	NaN	NaN	21.02	25.465	NaN	26.459	NaN	18.07	9.9906	20.449	20.339	19.681	25.972	11.928	NaN	NaN	24.339	26.77	9.182	36.714	23.688	25.952	26.564	20.545	NaN	27.466	NaN	0	0	0	0	0	0	0	0	0	0	0	0	0	0	0	0	0	0	0	0	0	0	0	0	0	0	0	0	0	0	0	0	0	0	0	0	0	0	0	0	0	0	0	0	0	0	0	0	0	0	0	0	0	0	0	0	0	0	0	0	0	0	0
6.1819	8.2274	13.928	13.71	25.704	14.625	16.358	23.718	NaN	26.995	24.073	33.977	NaN	20.431	23.1	19.162	15.414	21.956	24.67	21.577	9.5507	11.269	19.429	21.795	NaN	25.088	NaN	23.988	23.042	12.859	23.362	21.469	18.698	25.902	20.17	19.006	22.545	24.992	28.562	16.127	12.872	NaN	27.731	21.408	22.349	22.818	12.281	31.067	24.643	21.547	1.7428	28.827	33.204	22.464	29.838	23.121	22.194	24.63	11.964	24.575	NaN	22.916	23.459	24.252	13.595	26.541	21.404	26.465	18.577	15.625	23.535	26.456	25.986	25.971	22.104	NaN	19.396	21.792	NaN	25.672	24.053	18.393	14.877	20.203	19.049	NaN	24.743	24.564	18.388	28.468	NaN	26.066	24.433	27.336	29.662	15.721	21.973	17.418	30.2	NaN	19.016	23.456	NaN	22.377	26.134	27.726	23.132	34.543	35.167	20.576	31.742	23.443	14.97	28.714	28.315	31.335	27.764	7.5781	27.286	31.919	18.952	32.875	19.246	35.269	25.799	22.22	25.931	27.429	24.02	33.452	22.862	28.648	25.051	NaN	20.082	29.46	16.883	24.345	25.532	31.453	NaN	17.969	23.241	18.746	26.534	NaN	5.5484	NaN	25.94	25.021	25.409	17.141	NaN	21.165	21.98	21.797	27.775	21.927	21.366	23.439	NaN	NaN	23.767	35.567	NaN	26.548	20.799	26.229	NaN	0	0	0	0	0	0	0	0	0	0	0	0	0	0	0	0	0	0	0	0	0	0	0	0	0	0	0	0	0	0	0	0	0	0	0	0	0	0	0	0	0	0	0	0	0	0	0	0	0	0	0	0	0	0	0	0	0	0	0	0	0	0	0
8.3905	12.908	13.459	14.185	15.811	21.777	31.42	24.975	18.96	21.76	14.79	17.375	18.665	21.928	12.623	23.618	24.64	16.674	24.934	NaN	22.653	13.656	15.982	18.849	26.706	24.334	23.457	14.351	19.719	19.175	19.235	19.526	24.988	25.895	32.667	23.047	14.223	26.294	26.569	27.557	NaN	11.819	17.885	23.335	29.336	19.851	21.872	31.113	26.715	25.808	24.418	32.048	32.477	20.621	22.865	NaN	25.129	22.006	33.021	24.047	27.864	28.905	16.5	26.191	26.589	20.245	32.045	23.7	40.024	25.412	17.038	8.3715	16.724	12.096	25.798	26.325	18.681	33.358	25.892	26.312	20.596	5.5239	25.398	17.387	21.872	26.501	41.568	32.066	26.723	18.581	4.6333	15.921	19.304	21.835	21.486	23.601	24.811	19.662	21.23	16.714	26.922	30.084	20.509	30.39	14.282	29.252	26.169	16.258	24.912	22.394	28.57	23.489	17.154	32.446	21.147	18.265	36.196	24.51	NaN	7.9919	16.73	25.258	25.473	31.496	17.521	16.627	20.647	22.233	20.048	22.116	24.291	17.212	26.65	17.818	22.982	28.512	13.214	NaN	23.205	23.836	26.202	NaN	26.659	18.68	30.841	22.904	29.002	29.846	19.124	NaN	23.591	21.662	NaN	22.103	30.478	22.34	24.669	31.483	21.154	29.332	24.666	24.314	NaN	24.61	26.345	NaN	39.033	25.971	NaN	0	0	0	0	0	0	0	0	0	0	0	0	0	0	0	0	0	0	0	0	0	0	0	0	0	0	0	0	0	0	0	0	0	0	0	0	0	0	0	0	0	0	0	0	0	0	0	0	0	0	0	0	0	0	0	0	0	0	0	0	0	0	0
11.084	7.6701	14.782	9.6152	16.17	12.88	23.726	19.211	18.439	17.093	8.5725	25.195	NaN	26.854	16.925	23.226	NaN	12.786	14.587	28.342	19.257	33.515	23.046	8.9486	17.155	8.2483	25.371	NaN	24.819	16.265	17.498	26.089	27.46	17.76	10.102	15.714	NaN	26.582	23.42	NaN	16.851	NaN	7.0069	19.075	17.269	15.188	7.6538	NaN	26.009	15.923	2.1445	NaN	NaN	NaN	13.266	23.074	31.247	NaN	28.889	20.364	NaN	NaN	NaN	NaN	20.352	26.514	NaN	17.415	23.984	24.572	28.029	NaN	26.38	12.805	NaN	NaN	16.593	22.057	10.434	30.946	25.427	NaN	NaN	NaN	NaN	25.829	NaN	NaN	24.769	NaN	18.64	NaN	7.2338	NaN	16.042	NaN	2.329	6.534	23.462	25.076	NaN	37.775	NaN	NaN	23.054	21.051	21.263	20.628	14.006	26.546	22.927	NaN	17.376	35.243	17.942	22.182	28	21.261	33.268	24.738	25.99	24.59	NaN	28.64	NaN	6.6794	20.231	29.176	22.658	NaN	21.66	16.382	5.8327	16.656	24.862	NaN	NaN	NaN	15.672	NaN	NaN	NaN	19.282	7.0694	NaN	24.272	11.385	3.544	NaN	8.9427	36.184	25.293	19.313	24.341	17.546	23.415	NaN	21.793	17.295	27.958	NaN	17.449	19.775	22.457	28.005	23.934	10.626	17.69	NaN	0	0	0	0	0	0	0	0	0	0	0	0	0	0	0	0	0	0	0	0	0	0	0	0	0	0	0	0	0	0	0	0	0	0	0	0	0	0	0	0	0	0	0	0	0	0	0	0	0	0	0	0	0	0	0	0	0	0	0	0	0	0	0
3.5216	8.9807	5.7323	12.819	14.828	18.61	NaN	NaN	NaN	NaN	NaN	NaN	NaN	NaN	NaN	NaN	NaN	NaN	22.37	19.783	15.942	NaN	16.202	13.49	13.126	10.122	7.6014	13.757	24.901	24.714	32.481	17.407	15.296	13.297	13.021	28.208	27.905	17.176	NaN	25.306	21.148	13.11	19.999	21.011	17.062	25.108	21.377	24.243	24.069	29.651	14.995	8.4304	NaN	30.073	NaN	25.718	11.071	15.476	23.136	NaN	28.216	11.069	22.624	24.231	16.351	31.55	22.746	24.607	28.115	31.41	14.266	36.286	28.437	26.929	12.562	22.283	12.595	28.257	31.93	15.524	23.76	33.014	32.407	24.814	NaN	NaN	7.1821	15.561	23.392	23.928	19.825	24.823	NaN	30.566	25.196	20.044	26.217	10.139	22.409	17.819	17.272	20.405	35.021	NaN	32.37	23.603	9.049	29.516	28.817	NaN	13.395	28.549	33.506	23.644	25.76	25.923	20.472	29.968	25.438	12.85	21.563	29.508	17.804	13.607	25.416	22.073	30.776	NaN	30.3	9.1464	20.865	NaN	21.084	28.818	34.065	24.432	NaN	10.22	7.2933	20.836	3.558	14.325	27.636	24.429	20.898	21.156	30.674	25.663	20.661	29.252	24.55	22.237	30.043	39.33	NaN	23.406	27.433	21.117	16.527	17.567	NaN	33.356	27.562	14.702	14.848	20.914	24.267	20.155	NaN	0	0	0	0	0	0	0	0	0	0	0	0	0	0	0	0	0	0	0	0	0	0	0	0	0	0	0	0	0	0	0	0	0	0	0	0	0	0	0	0	0	0	0	0	0	0	0	0	0	0	0	0	0	0	0	0	0	0	0	0	0	0	0
20.957	2.9106	20.161	21.958	15.029	19.106	NaN	NaN	NaN	NaN	NaN	NaN	NaN	NaN	NaN	NaN	NaN	NaN	17.32	18.427	NaN	28.914	28.517	17.029	25.621	18.088	16.622	NaN	25.49	16.126	17.804	14.247	NaN	15.486	15.645	16.954	NaN	13.729	15.614	24.436	NaN	23.714	23.473	22.978	19.125	26.944	18.001	24.448	22.743	NaN	13.308	25.397	25.38	19.018	17.761	19.634	NaN	21.49	13.642	21.694	25.285	18.595	21.885	11.221	16.65	25.964	14.417	11.826	28.926	NaN	27.49	22.769	27.353	17.942	26.163	22.926	18.222	29.821	25.65	23.282	22.078	NaN	NaN	22.856	21.398	14.479	21.412	15.814	NaN	NaN	11.015	5.8098	NaN	12.737	NaN	NaN	20.801	18.028	NaN	15.835	NaN	11.675	18.341	22.574	16.828	NaN	21.35	NaN	21.103	20.801	20.893	NaN	28.012	22.009	22.184	NaN	17.214	23.955	24.616	25.541	22.872	23.698	20.797	19.559	24.429	19.333	NaN	24.908	25.365	6.4131	21.857	NaN	16.843	17.314	23.415	22.002	NaN	15.168	22.441	21	22.019	26.661	11.721	30.714	17.644	15.456	24.606	26.587	24.366	31.091	27.837	26.312	30.422	17.307	22.099	NaN	29.482	19.897	20.077	28.024	23.822	NaN	24.636	35.812	19.379	14.487	NaN	14.61	37.227	NaN	0	0	0	0	0	0	0	0	0	0	0	0	0	0	0	0	0	0	0	0	0	0	0	0	0	0	0	0	0	0	0	0	0	0	0	0	0	0	0	0	0	0	0	0	0	0	0	0	0	0	0	0	0	0	0	0	0	0	0	0	0	0
7.6486	6.7361	11.544	15.929	19.714	16.679	NaN	NaN	NaN	NaN	NaN	NaN	NaN	NaN	NaN	NaN	NaN	NaN	7.8631	21.07	17.319	15.283	23.102	26.634	25.517	21.739	8.0061	10.902	13.723	13.768	18.971	12.08	12.813	19.168	15.19	12.138	35.608	16.516	34.504	7.4505	NaN	29.882	NaN	9.8031	28.267	4.5122	18.48	NaN	NaN	NaN	18.264	11.49	NaN	11.563	23.904	13.031	17.111	14.753	27.555	16.357	26.06	11.773	26.134	10.768	16.79	10.853	9.3389	25.947	NaN	NaN	NaN	NaN	8.6229	25.282	16.473	21.059	29.396	NaN	22.993	10.516	10.418	18.762	15.276	6.2133	27.449	42.131	4.8671	18.371	27.867	2.8528	25.315	25.502	23.974	26.076	36.585	23.414	27.49	19.557	35.887	9.2397	16.093	16.122	11.516	NaN	16.438	NaN	23.644	10.842	18.571	18.391	NaN	NaN	20.454	22.231	27.637	14.653	18.59	7.1224	9.7761	NaN	5.9983	NaN	28.89	2.2361	31.679	28.348	21.829	3.4645	23.013	19.997	20.927	26.305	13.962	18.369	11.414	16.02	21.623	20.136	22.697	16.475	27.566	30.041	NaN	26.311	13.421	22.347	26.69	28.917	NaN	25.201	21.135	25.596	21.553	18.037	NaN	10.145	NaN	19.185	22.739	23.947	27.202	23.29	18.779	22.449	16.277	17.844	29.709	28.936	28.076	NaN	0	0	0	0	0	0	0	0	0	0	0	0	0	0	0	0	0	0	0	0	0	0	0	0	0	0	0	0	0	0	0	0	0	0	0	0	0	0	0	0	0	0	0	0	0	0	0	0	0	0	0	0	0	0	0	0	0	0	0	0	0	0
NaN	NaN	17.621	14.36	20.088	16.291	16.851	8.069	16.22	14.767	5.9285	14.428	20.489	30.422	12.288	21.151	13.932	21.468	25.847	4.8849	11.592	14.08	30.96	10.849	20.246	22.464	23.944	25.937	12.859	24.477	16.279	15.474	11.622	15.328	9.4804	20.804	17.86	15.347	10.946	9.0612	15.158	25.03	28.144	32.38	16.291	21.653	27.446	18.957	21.638	24.182	22.683	20.859	23.727	15.26	26.414	25.402	20.169	17.875	17.879	20.093	24.083	15.518	17.478	14.203	19.933	15.521	27.106	22.197	NaN	NaN	36.857	37.689	29.119	NaN	16.342	5.7248	NaN	18.787	34.722	16.785	NaN	16.612	20.363	21.399	17.425	15.683	17.824	19.998	19.308	17.698	33.075	20.257	23.731	22.651	NaN	20.666	22.208	24.905	25.289	29.14	23.788	13.858	14.317	NaN	NaN	NaN	NaN	NaN	26.429	40.771	24.993	30.795	NaN	26.62	24.589	23.803	20.688	26.188	38.365	38.973	24.205	39.952	29.42	28.759	27.764	29.03	26.022	35.634	11.385	35.257	28.817	29.958	37.215	35.172	28.148	45.356	28.621	37.903	21.295	35.836	24.449	39.739	30.313	38.777	26.438	37.142	23.9	36.825	48.552	NaN	36.646	22.249	34.869	30.556	23.039	38.859	26.41	32.202	40.346	33.179	NaN	20.083	11.365	26.901	21.423	18.73	35.671	18.166	23.297	24.243	12.434	NaN	0	0	0	0	0	0	0	0	0	0	0	0	0	0	0	0	0	0	0	0	0	0	0	0	0	0	0	0	0	0	0	0	0	0	0	0	0	0	0	0	0	0	0	0	0	0	0	0	0	0	0	0	0	0	0	0	0	0	0	0
12.094	6.6869	8.3667	13.841	14.716	13.521	22.763	20.812	28.723	23.965	16.006	18.595	19.722	21.479	16.29	16.628	33.578	23.536	NaN	32.739	27.45	7.9783	21.294	11.196	19.428	20.897	13.392	9.5634	22.894	8.4516	17.111	16.429	21.777	16.032	21.622	7.4421	22.986	24.744	24.375	NaN	24.28	20.346	15.22	20.52	11.788	9.9856	14.577	8.1429	17.799	16.798	17.124	17.853	19.241	11.312	3.8619	21.778	10.534	20.143	18.787	11.144	21.532	10.413	23.111	14.249	14.824	20.968	23.095	12.813	15.497	17.047	NaN	15.815	15.813	NaN	15.978	NaN	15.791	16.336	8.4201	28.069	4.1349	14.747	22.02	19.07	26.281	15.649	13.701	40.44	13.235	25.801	26.802	25.246	2.9938	20.499	12.143	2.0017	5.9416	14.258	17.963	4.0982	21	12.271	18.646	8.3641	22.469	24.01	4.1632	23.149	26.871	15.691	19.93	12.417	17.211	22.606	16.798	23.826	19.339	32.018	17.412	12.943	16.397	23.314	21.804	27.625	12.837	24.406	14.722	20.179	13.209	15.536	16.381	6.8613	19.114	14.214	19.563	23.34	13.919	NaN	19.832	21.998	24.744	NaN	12.606	25.099	19.017	17.234	16.01	14.016	5.7729	10.005	10.807	17.068	18.962	3.4446	3.5289	4.578	5.1094	7.757	25	22.259	19.002	15.585	23.187	21.985	21.93	23.249	17.579	14.919	5.0682	20.285	15.246	NaN	0	0	0	0	0	0	0	0	0	0	0	0	0	0	0	0	0	0	0	0	0	0	0	0	0	0	0	0	0	0	0	0	0	0	0	0	0	0	0	0	0	0	0	0	0	0	0	0	0	0	0	0	0	0	0	0	0	0	0	0
NaN	1.6397	NaN	12.364	21.529	13.806	NaN	NaN	NaN	NaN	NaN	NaN	NaN	NaN	NaN	NaN	NaN	NaN	24.417	NaN	30.659	17.979	NaN	15.631	7.4014	21.123	24.461	22.807	27.854	31.301	22.88	29.231	16.885	26.136	15.86	21.984	23.249	24.81	20.824	17.122	25.501	24.171	22.456	22.2	22.06	23.637	20.36	27.381	18.247	15.207	21.951	22.085	18.268	21.707	23.706	20.429	22.759	29.551	22.771	25.429	24.029	12.231	28.538	23.791	25.655	NaN	25.06	15.447	25.699	27.152	21.597	23.117	19.962	15.029	25.214	27.701	20.442	24.583	23.971	31.996	19.795	NaN	31.737	30.064	23.583	16	28.286	17.685	28.375	32.286	36.143	23.163	24.261	36.323	18.714	22.651	NaN	21.209	27.432	20.455	12.736	14.051	15.125	15.161	18.835	34.807	14.316	24.358	26.542	33.232	17.202	28.588	NaN	26.672	NaN	NaN	15.149	29.956	24.734	14.431	NaN	NaN	23.966	17.004	24.385	20.307	NaN	NaN	NaN	24.114	5.1116	15.199	13.867	31.699	NaN	29.975	NaN	NaN	27.27	21.697	23.152	25.783	29.23	23.929	22.104	NaN	NaN	12.48	13.363	NaN	12.657	25.647	26.931	23.554	23.927	35.413	32.461	29.811	NaN	NaN	23.843	27.427	NaN	29.385	20.264	28.799	27.726	29	22.037	24.722	21.701	NaN	0	0	0	0	0	0	0	0	0	0	0	0	0	0	0	0	0	0	0	0	0	0	0	0	0	0	0	0	0	0	0	0	0	0	0	0	0	0	0	0	0	0	0	0	0	0	0	0	0	0	0	0	0	0	0	0	0	0	0	0
8.7195	12.679	15.199	16.998	21	18.002	29.591	17.385	NaN	20.579	18.821	22.953	19.355	18.972	18.393	21.552	22.21	17.312	NaN	19.865	NaN	14.75	11.385	NaN	15.524	13.732	17.445	NaN	30.076	26.834	21.176	28.17	NaN	16.852	23.662	25.885	NaN	24.574	18.849	27.2	15.665	25.429	18.457	16.56	24.999	25.962	28.676	15.508	25.242	17.186	21.659	27.724	NaN	19.503	27.723	29.32	29.288	26.419	21.56	28.542	13.363	20.544	27.148	27.052	29.931	37.578	17.317	24.714	NaN	28.044	31.9	25.758	NaN	28.378	32.075	37.411	32.699	28.995	28.522	34	25.208	26.627	33.316	13.852	30.426	28.703	24.999	26.583	24.301	26.507	27.242	24.405	31.447	26.376	25.165	25.985	22.681	27.022	31.206	24.552	28.284	27.211	32.833	28.438	27.02	35.761	27.674	26.388	27.066	19.771	26.488	38.186	15.439	29.424	30.646	NaN	44.019	24.696	28.857	4.3098	3.9614	NaN	34.335	26.74	26.973	20.653	23.081	NaN	22.481	24.095	31.896	NaN	28.084	22.096	24.607	27.154	25.885	26.066	25.667	23.563	37.143	NaN	26.054	27.395	23.882	32.65	26.305	27.325	31.806	24.331	30.929	23.281	28.797	33	27.136	29.52	30.212	NaN	29.556	27	25.973	28.018	19.635	26.724	23.478	24.143	30.978	31.595	24.28	34.863	10.526	36.097	NaN	0	0	0	0	0	0	0	0	0	0	0	0	0	0	0	0	0	0	0	0	0	0	0	0	0	0	0	0	0	0	0	0	0	0	0	0	0	0	0	0	0	0	0	0	0	0	0	0	0	0	0	0	0	0	0	0	0	0	0
13.511	11.233	NaN	25.58	14.939	16.422	NaN	NaN	NaN	NaN	NaN	NaN	NaN	NaN	NaN	NaN	NaN	NaN	21.163	14.758	NaN	23.86	26.349	24.202	NaN	13.378	9.908	17.854	30.693	28.393	30.471	NaN	20.733	19.023	23.207	31.918	NaN	23.153	NaN	21.238	NaN	25.853	NaN	NaN	NaN	34.311	27.176	31.99	NaN	35.327	NaN	17.026	20.668	24.487	28.843	NaN	22.379	34.399	7.4019	31.571	28.084	23.067	20.625	31.924	33.953	NaN	NaN	18.133	20.7	29.403	NaN	NaN	27.747	35.713	20.01	22.972	10.505	NaN	NaN	21.345	23.139	37.356	NaN	24.906	24.125	NaN	NaN	28.955	26.722	13.015	26.465	NaN	28.497	26.177	24.8	33.25	20.701	31.91	NaN	27.436	28.476	NaN	7.2452	24.577	29.501	25.134	33.96	22.74	24.287	26.228	30.76	NaN	31.093	23.619	25.278	23.593	31.871	27.855	18.456	NaN	NaN	18.927	NaN	34.337	NaN	16.812	NaN	21.156	NaN	26.512	15.928	NaN	NaN	25.495	NaN	NaN	32.276	18.057	26.983	21.274	NaN	26.442	NaN	33.57	28.683	15.271	30.709	31.791	NaN	24.363	19.375	35.433	16.068	20.005	25.337	34.532	23.325	37.302	NaN	NaN	27.574	NaN	27.966	NaN	NaN	20.041	29.152	26.217	22.493	27.124	22.704	15.825	NaN	0	0	0	0	0	0	0	0	0	0	0	0	0	0	0	0	0	0	0	0	0	0	0	0	0	0	0	0	0	0	0	0	0	0	0	0	0	0	0	0	0	0	0	0	0	0	0	0	0	0	0	0	0	0	0	0	0	0	0
8.4436	4.2404	13.085	15.671	NaN	17.857	20.264	25.02	20.729	22.319	22.437	15.77	25.283	12.144	NaN	14.673	12.422	31.148	12.905	12.701	10.763	14.002	25.314	18.213	27.65	23.641	23.134	22.417	18.448	20.066	22.56	20.136	24.402	19.109	5.6702	NaN	28.581	23.949	16.219	25.038	10.815	14.701	8.4922	17.194	20.205	22.384	NaN	NaN	17.318	23.86	20.679	21.834	16.385	25.885	24.623	23.224	21.578	NaN	NaN	23.27	22.273	20.591	20.623	27.286	15.169	25.231	38.32	22.91	22.059	11.958	39.049	25.686	22.608	19.704	3.5322	12.914	19.296	17.761	21.931	24.512	31.953	26.048	31.622	25.401	29.761	24.281	12.345	22.975	20.204	20.646	29.928	21.724	23.343	22.626	31.525	15.713	13.345	9.0572	NaN	33.842	12.011	18.464	15.295	24.21	NaN	NaN	NaN	NaN	20.157	NaN	20.896	30.929	23.014	NaN	22.737	32.798	24.632	14.4	26.338	24.136	19.241	33.275	14.758	NaN	21.383	NaN	23.976	27.271	27.057	26.646	13.675	23.741	26.957	28.947	29.143	32.256	24.12	29.638	12.413	15.643	34.537	23.146	19.193	25.121	16.816	24.387	14.147	20.81	NaN	23.046	26.401	20.731	NaN	15.367	18.697	25.481	22.593	21.601	34.166	26.814	NaN	NaN	19.174	28.707	NaN	NaN	19.457	29.68	24.992	24.615	NaN	NaN	29.676	NaN	0	0	0	0	0	0	0	0	0	0	0	0	0	0	0	0	0	0	0	0	0	0	0	0	0	0	0	0	0	0	0	0	0	0	0	0	0	0	0	0	0	0	0	0	0	0	0	0	0	0	0	0	0	0	0	0	0	0
20.04	28.916	NaN	23.011	27.416	17.497	NaN	NaN	NaN	NaN	NaN	NaN	NaN	NaN	NaN	NaN	NaN	NaN	16.146	17.784	32.978	17.874	NaN	NaN	20.048	14.552	24.417	23.282	19.948	29.678	12.344	12.91	21.355	27.242	24.857	23.83	9.1126	13.899	20.198	16.671	15.935	15.319	NaN	24.904	24.892	21.23	22.715	23.751	33.028	17.175	26.892	25.92	NaN	20.502	12.046	32.236	24.079	27.481	24.368	25.231	8.2727	27.644	25.846	20.683	27.134	19.963	9.1111	13.044	30.187	18.61	13.29	NaN	33.654	36.785	23.621	29.929	22.404	20.349	28.131	NaN	23.635	27.566	18.746	27.855	25.678	NaN	NaN	38.005	17.245	13.384	29.965	26.279	20.685	26.981	16.724	19.582	22.643	24.761	18.719	19.315	NaN	NaN	26.662	NaN	17.47	21.155	23.445	25.298	17.343	28.026	23.174	12.071	19.761	23.009	19.143	15.936	17.771	21.252	31.491	23.766	25.314	39.4	22.133	16.971	24.004	25.911	32.156	32.926	5.0968	NaN	19.19	21.335	25.89	NaN	18.499	20.44	20.801	20.739	14.89	28.029	28.577	32.468	NaN	13.565	2.3759	13.382	19.818	22.197	23.998	NaN	23.611	NaN	20.468	NaN	26.724	7.1045	23.954	20.318	15.974	NaN	NaN	NaN	32.873	32.714	22.579	25.144	31.669	NaN	21.297	27.62	27.495	35.113	27.179	NaN	0	0	0	0	0	0	0	0	0	0	0	0	0	0	0	0	0	0	0	0	0	0	0	0	0	0	0	0	0	0	0	0	0	0	0	0	0	0	0	0	0	0	0	0	0	0	0	0	0	0	0	0	0	0	0	0	0	0
6.8923	5.6612	16.481	11.709	24.121	19.552	17.11	NaN	14.645	11.055	23.851	9.8251	20.22	13.759	3.6198	12.527	11.274	12.339	12.673	15.96	15.541	20.685	12.856	14.89	13.113	3.8782	16.582	7.6781	20.465	9.6243	13.056	16.051	22.865	5.2602	16.745	13.514	12.263	13.375	9.6248	14.051	12.732	18.879	17.843	10.066	12.801	NaN	NaN	8.4466	11.969	11.583	NaN	13.659	4.6246	19.383	22.031	18.69	20.93	7.3303	11.436	17.813	16.728	NaN	17.845	24.429	29.233	18.147	14.908	14.737	2.3212	19.413	7.2201	20.871	2.6667	24.104	5.6955	7.4948	22.314	15.142	23.707	23.087	11.702	16.129	NaN	20.4	2.6099	10.22	3.1206	6.5407	13.401	17.045	22.031	12.364	19.386	NaN	16.49	20.934	NaN	NaN	27.61	15.515	23.325	NaN	NaN	15.451	31.614	NaN	NaN	20.027	23.778	6.5824	2.9591	17.049	2.653	7.1048	25.582	20.115	20.543	7.341	25.308	18.481	4.7885	18.617	2.2779	1.8254	3.2329	18.681	2.6153	15.543	3.1244	6.0469	16.543	26.947	17.74	19.003	35.857	NaN	22.357	27.092	1.316	NaN	24.374	15.33	14.253	25.074	25.536	17.948	22.728	19.291	23.046	19.527	25.452	22.346	26.179	20.21	12.312	10.293	16.56	12.396	20.413	4.0799	25.539	9.2265	19.519	26.569	NaN	6.3476	14.242	6.3239	14.048	26.52	20.655	26.631	NaN	19.316	NaN	0	0	0	0	0	0	0	0	0	0	0	0	0	0	0	0	0	0	0	0	0	0	0	0	0	0	0	0	0	0	0	0	0	0	0	0	0	0	0	0	0	0	0	0	0	0	0	0	0	0	0	0	0	0	0	0	0
NaN	NaN	27.535	18.357	18.847	24.27	12.121	28.085	16.893	26.78	10.604	23.039	24.494	24.721	16.86	21.663	26.833	11.534	16.968	18.396	NaN	19.471	NaN	16.386	18.156	11.468	15.67	17.753	19.995	17.01	36.523	22.782	27.511	28.708	30.124	15.711	14.187	31.783	21.58	19.534	23.099	2.6316e-16	27.578	24.117	12.728	23.797	23.109	27.654	18.445	25.456	21.298	24.28	24.493	24.091	13.051	19.315	20.063	21.812	29.003	27.846	27.315	20.448	NaN	NaN	14.949	21.791	24.482	24.293	18.248	24.143	16.747	20.373	26.028	26.267	23.829	NaN	26.078	28.597	26.714	NaN	NaN	26.696	26.061	23.152	27.957	26.944	25.328	22.574	25.062	19.209	27.394	27.876	25.615	NaN	NaN	35.771	27.134	26.079	8.9201	12.241	25.063	NaN	13.65	NaN	20.879	31.939	15.634	11.136	NaN	23.631	27.304	NaN	21.412	21.254	20.255	NaN	10.915	11.638	29.857	NaN	24.967	21.955	NaN	28.888	NaN	29.532	29.596	20.41	24.292	25.605	26.392	23.379	31.173	20.643	29.314	26.431	30.565	26.086	23.425	23.349	17.98	25.965	41.367	27.444	NaN	29.197	30.464	22.348	38.26	12.173	31.516	38.064	19.442	20.98	13.58	NaN	27.306	23.697	NaN	34.422	NaN	NaN	40.067	19.997	28.423	NaN	28.581	NaN	25.612	21.43	22.841	NaN	20.41	26.167	NaN	0	0	0	0	0	0	0	0	0	0	0	0	0	0	0	0	0	0	0	0	0	0	0	0	0	0	0	0	0	0	0	0	0	0	0	0	0	0	0	0	0	0	0	0	0	0	0	0	0	0	0	0	0	0	0	0	0
NaN	11.582	NaN	19.571	26.124	6.478	NaN	NaN	NaN	NaN	NaN	NaN	NaN	NaN	NaN	NaN	NaN	NaN	21.624	18.834	22.202	23.966	NaN	NaN	24.92	24.852	30.366	17.403	9.8206	NaN	NaN	34.237	14.709	23.701	21.891	31.242	17.112	22.322	25.464	14.11	NaN	NaN	NaN	NaN	NaN	NaN	NaN	NaN	25.594	NaN	NaN	NaN	NaN	NaN	NaN	NaN	NaN	NaN	NaN	6.1371	NaN	15.458	NaN	24.55	NaN	13.62	NaN	34.167	NaN	NaN	NaN	NaN	28.023	NaN	NaN	NaN	NaN	NaN	NaN	NaN	27.633	23.276	NaN	NaN	NaN	NaN	8.7534	23.793	NaN	NaN	28.927	NaN	NaN	NaN	22.216	20.636	NaN	20.542	NaN	13.239	NaN	NaN	NaN	NaN	NaN	23.806	14.084	28.146	38.308	17.44	NaN	NaN	28.247	NaN	NaN	37.902	39.21	34.993	NaN	NaN	NaN	NaN	NaN	NaN	30.475	NaN	24.751	NaN	13.773	NaN	21.218	NaN	NaN	NaN	NaN	NaN	NaN	NaN	23.563	15.582	25.488	28.448	NaN	31.783	10.848	17.563	NaN	NaN	NaN	3.6085	14.44	21.718	15.865	NaN	NaN	29.723	22.413	36.894	NaN	35.009	NaN	NaN	3.7957	NaN	25.179	4.8601	24.18	30.292	17.776	NaN	NaN	5.4366	25.406	26.635	NaN	0	0	0	0	0	0	0	0	0	0	0	0	0	0	0	0	0	0	0	0	0	0	0	0	0	0	0	0	0	0	0	0	0	0	0	0	0	0	0	0	0	0	0	0	0	0	0	0	0	0	0	0	0	0	0	0	0
21.428	12.017	16.511	14.876	25.676	12.831	NaN	NaN	NaN	NaN	NaN	NaN	NaN	NaN	NaN	NaN	NaN	NaN	NaN	11.502	30.308	NaN	NaN	NaN	18.499	20.596	4.8805	19.276	19.586	24.601	28.747	22.978	21.874	20.116	27.354	28.676	8.326	12.804	19.455	29.223	28.432	31.874	27.826	20.43	NaN	25.474	25.351	28.689	25.995	21.355	28.72	26.14	32.356	24.883	27.406	21.117	23.997	28.596	13.894	NaN	25.286	21.011	NaN	21.873	NaN	26.655	16.875	19.711	24.19	18.548	24.361	NaN	14.249	33.119	34.8	15.672	19.527	19.165	19.486	NaN	21.979	18.75	19.051	30.642	17.387	26.548	14.076	25.894	24.286	26.165	21.488	22.045	19.26	22.407	7.3295	24.241	14.349	25.144	22.441	26.13	32.319	NaN	22.237	28.542	19.885	20.745	NaN	25.16	20.248	24.523	13.984	27.689	14.868	19.937	NaN	24.188	22.237	21.349	NaN	26.933	14.394	14.747	NaN	21.599	23.511	17.562	NaN	NaN	20.435	12.894	25.547	NaN	21.863	18.052	18.654	20.037	NaN	NaN	NaN	20.321	22.988	NaN	NaN	NaN	22.988	24.974	21.45	24.699	32.471	20.784	19.785	25.785	12.852	29.086	19.74	17.284	19.741	28.575	22.445	NaN	18.889	21.378	NaN	28.739	19.022	24.972	7.0873	26.467	27.445	25.045	21.029	20.559	31.795	NaN	NaN	NaN	0	0	0	0	0	0	0	0	0	0	0	0	0	0	0	0	0	0	0	0	0	0	0	0	0	0	0	0	0	0	0	0	0	0	0	0	0	0	0	0	0	0	0	0	0	0	0	0	0	0	0	0	0	0	0	0
3.7997	11.254	22.777	18.714	6.7917	17.204	NaN	NaN	NaN	NaN	NaN	NaN	NaN	NaN	NaN	NaN	NaN	NaN	17.375	7.4715	33.645	26.392	NaN	17.397	20.907	21.939	26.843	15.473	20.243	20.877	22.923	18.744	5.539	13.428	21.823	21.998	10.179	11.242	9.5639	24.519	17.8	NaN	24.223	28.258	27.499	23.149	21.129	24.427	20.318	24.297	25.511	31.282	24.641	19.066	15.143	17.829	19.164	18.296	13.52	24.968	19.16	21.918	6.351	16.951	27.512	15.286	32.746	17.439	24.652	20.429	NaN	28.286	25.191	17.365	30.293	29.637	NaN	35.73	18.37	33.144	28.343	21.96	28.849	15.683	20.861	18.007	15.568	21.519	27.471	22.074	24.301	8.7969	21.911	28.669	20.322	30.715	NaN	32.866	22.462	16.635	19.837	27.96	19.651	9.9166	27.123	33.068	9.7486	29.047	26.258	35.116	25.437	31.675	9.2925	23.254	26.264	4.671	26.412	25.693	22.315	35.737	21.828	16.846	25.434	NaN	NaN	NaN	27.816	19.774	18.596	37.346	18.804	NaN	21.919	18.82	NaN	24.829	NaN	NaN	23.614	32.674	25.663	30.34	19.639	NaN	23.137	22.697	19.232	28.298	26.84	16.227	23.274	16.886	22.323	27.079	28.873	18.671	23.036	29.154	19.304	26.238	25.603	28.722	29.391	24.514	24.299	26.435	29.545	23.888	NaN	17.33	NaN	26.781	6.0234	26.635	NaN	30.876	NaN	NaN	0	0	0	0	0	0	0	0	0	0	0	0	0	0	0	0	0	0	0	0	0	0	0	0	0	0	0	0	0	0	0	0	0	0	0	0	0	0	0	0	0	0	0	0	0	0	0	0	0	0	0	0	0	0
8.4447	7.6198	17.555	13.901	22.133	17.523	NaN	NaN	NaN	NaN	NaN	NaN	NaN	NaN	NaN	NaN	NaN	NaN	22.931	6.305	21.657	13.947	21.939	10.809	26.729	21.029	16.066	19.327	25.829	22.081	29.639	14.193	32.54	12.541	26.573	27.613	14.999	16.071	10.324	8.7494	14.847	15.821	13.721	24.752	8.5724	25.066	17.856	19.674	26.493	26.873	19.9	24.648	21.933	17.851	20.608	19.456	18.66	NaN	17.832	23.244	20.876	NaN	21.683	NaN	17.454	22.189	10.938	18.405	16.212	18.423	15.112	NaN	15.314	15.061	9.3151	NaN	21.733	26.931	28.751	15.662	17.139	12.185	15.526	20.747	10.155	19.213	21.491	22.623	18.851	26.745	NaN	NaN	27.639	NaN	16.641	24.063	NaN	21.683	21.952	21.881	19.177	33.516	24.916	23.348	22.082	24.507	14.859	27.302	24.18	17.641	11.191	25.341	NaN	23.491	25.957	26.053	10.199	26.123	NaN	31.494	19.058	22.291	18.069	22.473	30.49	34.493	27.461	29.04	30.797	28.094	24.848	28.693	30.873	34.946	30.113	23.514	NaN	NaN	20.654	15.158	19.323	24.971	14.696	19.081	17.9	26.638	26.151	24.173	22.945	NaN	38.765	22.35	NaN	22.238	29.95	NaN	37.286	NaN	17.173	23.724	27.303	21.341	18.867	NaN	NaN	17.854	23.254	28.857	22.319	27.073	30.692	27.386	27.1	27.868	23.982	25.334	33.408	NaN	0	0	0	0	0	0	0	0	0	0	0	0	0	0	0	0	0	0	0	0	0	0	0	0	0	0	0	0	0	0	0	0	0	0	0	0	0	0	0	0	0	0	0	0	0	0	0	0	0	0	0	0	0	0
4.94	11.69	12.412	12.455	NaN	27.071	NaN	NaN	NaN	NaN	NaN	NaN	NaN	NaN	NaN	NaN	NaN	NaN	16.31	6.806	12.291	19.731	NaN	17.636	10.651	26.442	10.063	20.867	NaN	22.492	19.96	28.676	18.732	15.232	15.383	17.307	20.656	8.48	24.884	24.329	14.928	16.351	24.143	21.109	27.942	15.838	24.685	11.506	27.019	24.547	12.831	18.676	23.946	18.763	22.671	17.83	12.765	12.402	19.509	17.587	23.214	14.729	2.7643	27.872	24.531	20.548	8.919	19.76	19.4	22.91	16.823	21.266	13.665	24.388	24.505	26.093	17.387	24.82	13.215	19.512	36.07	15.141	23.36	22.274	21.887	8.6815	14.682	32.331	23.485	11.795	18.486	15.67	10.591	14.689	12.292	11.391	14.506	11.936	24.31	24.257	22.735	3.6291	9.58	16.078	20.837	16.734	34.376	10.263	23.7	24.153	12.456	24.16	5.4475	17.879	20.883	13.294	16.566	25.114	10.377	14.848	20.14	22.446	14.079	8.759	13.349	17.336	12.755	23.82	14.364	12.239	16.625	22.603	35.015	4.7672	20.027	25.079	4.3487	12.903	3.9991	11.029	4.54	11.292	23.814	19.475	21.974	3.6801	19.693	14.539	21.658	10.767	20.029	NaN	23.058	18.844	17.774	30.219	17.792	NaN	23.021	13.201	13.517	30.208	15.564	13.248	16.584	9.1856	27.644	31.605	29.37	25.466	14.402	22.41	17.18	33.204	9.1483	28.018	NaN	NaN	0	0	0	0	0	0	0	0	0	0	0	0	0	0	0	0	0	0	0	0	0	0	0	0	0	0	0	0	0	0	0	0	0	0	0	0	0	0	0	0	0	0	0	0	0	0	0	0	0	0	0	0	0	0
3.5271	11.189	23.07	14.323	24.694	20.912	24.052	30.349	NaN	25.384	16.316	21.519	30.174	21.773	19.471	13.858	29.284	23.763	16.748	26.695	17.128	18.997	24.405	19.452	27.857	25.953	27.148	25.81	26.329	23.303	NaN	20.38	25.294	27.166	10.894	18.792	11.93	23.286	9.436	5.0961	16.576	25.344	23.035	28.122	32.188	24.817	NaN	29.191	30.847	24.574	NaN	34.466	25.607	23.457	15.468	33.654	24.154	25.435	17.56	17.89	25.417	NaN	NaN	26.087	23.537	7.0663	NaN	31.794	30.297	27.102	NaN	28.448	29.829	28.249	15.574	17.862	24.29	16.695	29.389	27.548	23.363	27.073	24.387	18.101	20.739	24.415	11.709	33.024	21.513	26.977	21.825	19.343	24.165	20.004	NaN	22.205	22.326	17.286	NaN	NaN	19.187	18.135	NaN	22.334	21.996	NaN	NaN	NaN	23.618	22.867	19.567	25.589	23.539	8.6893	21.497	17.768	26.553	12.372	12.274	15.827	21.585	19.075	13.791	17.152	NaN	NaN	NaN	NaN	12.917	19.29	16.172	6.0174	21.546	NaN	24.901	25.343	26.176	NaN	NaN	NaN	25.385	21.906	28.276	24.204	35.694	14.293	23.076	NaN	NaN	NaN	27.099	29.79	29.095	NaN	13.843	20.264	NaN	NaN	NaN	9.7851	13.543	21.405	11.897	NaN	NaN	NaN	NaN	16.189	24.04	NaN	NaN	28.322	NaN	23.829	30.221	23.597	3.8357	NaN	NaN	0	0	0	0	0	0	0	0	0	0	0	0	0	0	0	0	0	0	0	0	0	0	0	0	0	0	0	0	0	0	0	0	0	0	0	0	0	0	0	0	0	0	0	0	0	0	0	0	0	0	0	0	0
13.104	6.189	17.271	13.552	19.028	4.4188	17.397	15.44	22.28	NaN	21.253	14.671	10.248	17.444	12.906	8.7043	14.02	13.352	12.279	14.775	13.29	13.141	13.797	17.784	13.208	8.5101	24.498	20.095	14.343	14.883	28.676	18.599	13.727	24.033	19.504	13.859	20.212	16.49	23.999	18.11	21.718	18.99	17.459	20.67	17.866	23.429	20.841	26.961	15.061	24.974	19.139	25.013	8.1024	13.048	17.556	16.886	15.068	25.4	15.326	NaN	24.107	15.467	23.578	27.263	25.449	23.82	22.537	25.547	6.2702	15.151	22.949	27.992	20.972	20.172	19.342	15.461	18.409	22.446	18.535	8.9217	24.097	22.498	17.828	32.228	20.974	13.642	24.025	32.949	NaN	NaN	24.333	23.357	18.712	19.629	21.445	24.558	20.291	25.098	NaN	28.539	18.647	21.719	29.082	22.347	NaN	NaN	NaN	NaN	26.746	22.947	NaN	27.796	24.719	16.898	25.467	5.1487	21.112	22.702	17.447	23.598	23.71	23.669	21.245	23.916	19.9	25.876	28.209	32.222	31.547	18.451	22.592	16.123	27.42	25.605	25.317	28.356	22.916	26.248	22.891	24.829	16.024	16.742	25.264	31.502	27.071	21.337	28.391	22.778	21.898	22.462	22.558	9.3678	28.955	3.0307	34.888	18.614	15.283	23.31	26.258	26.975	11.492	19	23.284	9.7284	31.06	31.31	NaN	24.845	23.446	26.003	24.713	30.493	20.432	27.663	26.202	26.066	24.771	16.612	8.9162	NaN	0	0	0	0	0	0	0	0	0	0	0	0	0	0	0	0	0	0	0	0	0	0	0	0	0	0	0	0	0	0	0	0	0	0	0	0	0	0	0	0	0	0	0	0	0	0	0	0	0	0	0	0
NaN	7.416	14.483	10.398	15.91	20.612	17.995	16.004	11.223	25.768	15.439	17.557	17.422	22.125	14.432	7.0497	15.01	22.71	8.2734	13.354	12.894	10.058	16.91	15.981	16.651	23.348	31.389	9.3582	11.77	22.899	10.448	10.483	20.059	17.774	11.165	20.17	17.278	12.982	14.433	5.6757	10.344	NaN	22.133	16.344	22.574	26.143	16.721	21.284	31.732	18.41	15.848	23.78	12.557	14.946	21.39	24.031	27.315	20.06	16.506	20.329	23.635	24.616	13.653	18.898	16.879	23.797	NaN	26.292	21.668	22.44	27.939	NaN	22.513	25.653	27.614	18.563	12.837	22.402	NaN	21.234	18.38	NaN	NaN	25.318	NaN	21.174	23.049	21.96	18.04	23.706	26.916	15.665	22.881	18.281	15.802	22.285	NaN	NaN	23.277	25.946	23.991	10.434	24.74	27.33	27.138	18.73	12.139	NaN	22.698	21.165	22.835	16.762	16.629	16.484	15.774	19.065	17.358	19.398	NaN	22.321	26.862	22.926	15.857	NaN	19.352	27.823	NaN	NaN	33.714	20.801	23.499	24.617	34.06	23.498	33.097	19.368	25.75	NaN	19.283	6.3712	19.857	26.368	19.074	19.821	22.952	30.675	34.784	20.623	30.064	18.788	37.266	28.993	37.46	32.975	21.511	34.668	31.865	NaN	28.549	NaN	29.325	NaN	16.126	21.125	16.225	24.784	26.789	26.263	NaN	NaN	24.017	22.423	19.437	20.444	33.693	21.504	20.894	8.5916	22.368	NaN	0	0	0	0	0	0	0	0	0	0	0	0	0	0	0	0	0	0	0	0	0	0	0	0	0	0	0	0	0	0	0	0	0	0	0	0	0	0	0	0	0	0	0	0	0	0	0	0	0	0	0	0
NaN	NaN	15.014	13.116	20.863	20.458	17.813	22.291	NaN	24.923	17.474	14.606	11.359	20.171	14.877	18.705	16.698	13.026	5.9989	15.769	16.39	23.157	11.244	7.8368	9.9516	11.269	13.979	18.065	11.26	16.286	13.984	19.409	15.322	14.58	16.204	12.871	18.614	14.413	15.647	22.786	NaN	23.712	20.845	20.227	17.062	12.233	32.678	25.9	14.639	17.647	18.48	28.372	NaN	26.48	20.15	20.623	22.429	21.404	16.063	9.7963	32.003	30.055	28.337	18.034	22.396	22.355	24.566	23.677	27.621	31.485	27.884	NaN	25.422	24.361	16.976	12.894	20.797	20.837	24.939	16.013	26.772	24.634	24.545	25.01	24.777	19.949	26.913	25.754	25.335	22.687	28.752	15.519	31.473	24.145	26.229	26.565	26.674	30.445	25.18	34.689	20.473	NaN	28.327	22.19	NaN	NaN	25.449	NaN	30.856	29.685	33.156	17.104	18.538	19.797	17.207	15.186	28.775	24.104	30.884	24.072	29.23	30.037	25.771	34.428	20.293	26.487	21.4	27.453	23.412	33.506	25.783	31.12	33.429	21.546	27.703	27.548	25.492	18.568	28.82	24.618	25.415	25.618	29.477	33.223	26.01	18.428	27.7	25.306	25.348	21.186	25.781	22.594	26.549	27.581	29.113	27.541	23.604	26.82	35.352	35.777	27.033	25.719	19.386	17.878	11.029	25.145	24.429	29.386	NaN	18.427	35.138	31.748	27.761	21.736	36.489	24.982	28.961	NaN	18.576	19.226	NaN	0	0	0	0	0	0	0	0	0	0	0	0	0	0	0	0	0	0	0	0	0	0	0	0	0	0	0	0	0	0	0	0	0	0	0	0	0	0	0	0	0	0	0	0	0	0	0	0	0	0	0
4.2901	11.039	18.026	28.15	15.126	14.203	NaN	NaN	NaN	NaN	NaN	NaN	NaN	NaN	NaN	NaN	NaN	NaN	26.298	13.819	17.849	13.509	29.282	23.784	18.33	4.1828	14.929	15.142	22.632	26.714	19.951	20.769	20.51	21.629	19.29	20.672	18.822	27.807	23.988	17	NaN	10.377	22.747	22.34	NaN	20.644	28.308	26.524	20.563	17.833	8.511	18.066	32.406	20.875	22.838	21.823	28.439	21.667	20.304	23.561	19.977	14.518	19.88	26.153	29.744	19.608	19.006	9.7592	21.778	23.233	31.289	17.696	NaN	2.4922	26.617	36.72	NaN	24.114	27.653	26.879	23.891	33.783	18.945	28.825	31.385	22.211	19.065	30.134	27.391	22.702	24.777	12.892	20.854	25.105	21.473	27.284	16.929	7.049	22.049	25.158	15.653	18.469	15.751	14.43	25.731	22.404	24.636	32.318	23.817	23.906	19.827	23.922	16.75	28.322	24.27	28.374	18.718	17.057	23.389	21.219	21.004	20.562	20.252	13.953	20.898	16.271	21.601	24.225	26.883	24.066	24.968	21.266	27.033	26.744	16.433	23.761	22.004	10.876	23.806	17.399	17.629	31.257	24.331	29.922	27.032	21.341	23.645	29.661	25.516	22.482	28.01	29.738	30	9.8723	24.086	23.03	28.838	6.025	35.002	28.56	26.949	29.032	19.499	21.715	25.74	23.158	25.178	24.566	22.739	26.553	21.81	33.516	NaN	30.877	29.549	31.911	25.274	28.653	NaN	23.876	NaN	0	0	0	0	0	0	0	0	0	0	0	0	0	0	0	0	0	0	0	0	0	0	0	0	0	0	0	0	0	0	0	0	0	0	0	0	0	0	0	0	0	0	0	0	0	0	0	0	0	0	0
25.737	13.134	9.6475	8.8021	29.358	21.18	NaN	NaN	NaN	NaN	NaN	NaN	NaN	NaN	NaN	NaN	NaN	NaN	22.655	27.301	12.61	20.939	25.024	28.146	19.512	7.5341	16.444	20.328	NaN	23.276	NaN	8.7662	24.487	10.7	17.099	25.458	12.677	19.214	16.877	21.246	31.907	18.828	20.216	23.136	13.335	29.3	24.002	24.628	25.52	15.183	NaN	13.685	NaN	NaN	NaN	6.7768	16.969	18.427	29	13.975	10.501	16.047	24.026	14.001	18.032	17.751	22.065	13.15	NaN	17.198	37.83	24.556	14.95	20.627	12.812	15.623	NaN	22.191	13.431	12.921	NaN	15.726	15.909	22.714	NaN	23.714	19.986	22.849	14.184	26.237	3.5955	31.665	16.258	21.477	25.667	13.391	NaN	17.65	NaN	16.714	23.792	11.439	24.491	15.952	24.637	14.059	24.223	20.671	16.105	12.427	19.152	25.03	18.567	16.299	22.011	23.852	23.328	24.13	4.7589	35.092	NaN	19.717	27.908	31.719	20.371	18.758	21.042	22.48	18.69	21.325	3.2826	11.972	19.388	19.232	19.999	NaN	17.509	21.616	23.06	9.4246	15.491	26.388	NaN	17.266	4.2359	19.418	25.001	22.966	24.72	26.976	20.87	23.762	21.839	21.175	24.88	19.594	36.355	22.915	27.943	25.753	29.841	31.478	20.853	21.427	23.008	29.948	24.297	23.975	14.102	26.212	18.445	24.348	14.846	20.149	25.504	22.677	27.019	23.659	17.731	22.641	24.034	26.019	NaN	0	0	0	0	0	0	0	0	0	0	0	0	0	0	0	0	0	0	0	0	0	0	0	0	0	0	0	0	0	0	0	0	0	0	0	0	0	0	0	0	0	0	0	0	0	0	0	0	0
11.841	4.4382	26.659	26.572	10.502	20.781	NaN	NaN	NaN	NaN	NaN	NaN	NaN	NaN	NaN	NaN	NaN	NaN	13.852	22.618	13.106	24.36	NaN	25.001	11.634	15.115	NaN	NaN	NaN	20.971	23.861	26.811	30.34	16.894	22.241	25.689	30.664	NaN	24.29	21.51	22.891	10.275	19.599	18.972	23.611	NaN	NaN	22.299	8.6029	23.128	17.69	NaN	14.15	20.432	26.303	17.85	24.216	39.884	NaN	23.194	21.971	15.917	22.709	18.016	21.714	16.709	8.2499	8.2964	29.059	15.684	28.662	21.224	20.874	25.734	11.624	23.475	NaN	31.498	14.597	25.098	20.78	14.36	22.44	19.799	16.756	31.591	23.991	12.044	41.699	31.217	23.887	NaN	22.261	22.183	19.778	28.126	24.143	15.56	19.714	17.893	19.714	36.821	27.931	18.32	18.411	27.93	20.884	13.407	24.571	27.572	18.305	19.778	21.796	21.219	23.626	19.901	21.364	29.672	22.714	29.173	19.691	24.113	25.39	NaN	24.074	NaN	22.598	20.667	22.482	22.926	23.077	19.446	22.646	24.072	NaN	3.9604	1.6826e-14	NaN	22.23	NaN	23.339	10.017	21.119	26.656	25.954	25.357	22.218	28.018	25.327	NaN	18.022	17.39	27.286	23.285	15.603	24.552	26.023	31.961	NaN	25.788	NaN	33.426	33.143	18.26	22.881	23.751	31.192	27.211	26.124	24.453	29.143	21.521	21.162	NaN	16.835	NaN	27.779	17.06	31.808	15.579	32.493	17.314	12.45	31.217	20.577	19.523	NaN	0	0	0	0	0	0	0	0	0	0	0	0	0	0	0	0	0	0	0	0	0	0	0	0	0	0	0	0	0	0	0	0	0	0	0	0	0	0	0	0	0	0	0	0	0
3.1796	10.155	21.078	15.146	17.215	21.01	NaN	NaN	NaN	NaN	NaN	NaN	NaN	NaN	NaN	NaN	NaN	NaN	11.206	22.766	11.526	17.92	20.72	21.906	24.116	22.065	23.604	21.249	27.904	20.001	22.14	25.917	23.988	20.129	26.496	23.55	23.435	28.683	15.052	17.175	17.374	NaN	14.06	20.232	18.385	25.789	31.281	33.979	33.041	23.51	25.567	25.27	NaN	NaN	8.4044	21.063	27.921	NaN	38.346	22.497	23.475	NaN	28.488	20.233	NaN	12.454	20.22	21.952	39.218	8.856	NaN	33.874	10.913	16.227	27.195	NaN	NaN	NaN	26.025	NaN	6.8026	NaN	21.832	NaN	19.821	NaN	NaN	13.756	31.722	20.539	NaN	23.424	NaN	NaN	15.642	NaN	22.416	22.627	28.468	31.351	NaN	20.696	24.144	22.951	32.04	NaN	31.368	NaN	NaN	NaN	NaN	20.063	16.795	NaN	NaN	27.391	NaN	21.516	NaN	21.725	NaN	16.466	NaN	NaN	12.745	8.8617	NaN	NaN	NaN	23.482	NaN	NaN	NaN	NaN	NaN	NaN	23.691	NaN	24.197	26.4	NaN	NaN	NaN	24.805	NaN	8.4731	31.096	34.795	24.804	33.231	31.592	26.793	19.388	NaN	15.817	NaN	NaN	NaN	NaN	NaN	18.061	31.865	24.461	30.056	NaN	31.746	NaN	NaN	NaN	NaN	9.0226	NaN	NaN	19.606	NaN	NaN	NaN	NaN	33.303	7.3833	NaN	NaN	NaN	NaN	22.591	NaN	NaN	NaN	NaN	0	0	0	0	0	0	0	0	0	0	0	0	0	0	0	0	0	0	0	0	0	0	0	0	0	0	0	0	0	0	0	0	0	0	0	0	0	0	0	0	0	0	0
14.717	13.77	NaN	28.002	19.69	19.939	NaN	NaN	NaN	NaN	NaN	NaN	NaN	NaN	NaN	NaN	NaN	NaN	9.7447	16.18	NaN	21.071	NaN	22.19	33.746	20.39	22.312	NaN	24.52	18.251	16.945	25.207	16.333	19.002	17.23	33.99	13.049	20.713	25.232	24.856	NaN	NaN	NaN	NaN	28.8	NaN	24.285	28.304	24.096	NaN	32.141	28.611	NaN	NaN	NaN	NaN	24.279	23.854	NaN	24.532	17.408	27.119	NaN	25.794	21.314	27.116	NaN	NaN	31.16	12.216	NaN	33.021	28.198	28.931	23.894	32.311	28.104	30.599	26.225	28.141	23.059	26.726	25.514	18.651	24.232	15.334	35.615	28.486	17.485	NaN	22.923	NaN	17.636	26.539	32.352	23.159	21.199	NaN	21.96	15.548	22.624	25.768	NaN	27.429	NaN	32.072	24.409	25.988	22.926	NaN	NaN	NaN	19.714	26.145	23.275	NaN	17.386	24.843	26.369	29.666	24.891	NaN	10.358	26.911	25.699	23.522	20.506	32.945	23.065	19.608	33.589	29.464	24.381	24.945	22.766	NaN	28.065	30.938	28.397	26.968	31.194	26.491	32.316	NaN	26.379	17.511	19.739	20.373	10.834	35.409	26.926	NaN	27.655	32.329	26.177	29.097	25.763	24.114	12.699	NaN	22.046	18.465	25.257	36.286	31.472	26.665	27.574	26.34	30.668	32.752	24.15	34.529	29.859	28.535	15.267	20.05	24.603	26.982	26.767	17.565	NaN	NaN	39.752	22.471	NaN	33.272	11.705	14.521	20.465	NaN	0	0	0	0	0	0	0	0	0	0	0	0	0	0	0	0	0	0	0	0	0	0	0	0	0	0	0	0	0	0	0	0	0	0	0	0	0	0	0	0	0	0
NaN	NaN	15.385	14.348	8.7563	NaN	21.291	21.714	16.678	NaN	8.8157	19.386	18.873	29.404	9.8414	18.531	15.328	10.565	19.194	14.097	26.233	18.703	17.715	18.345	26.252	11.235	25.857	25.064	16.031	14.272	23.708	21.874	22.542	16.289	14.269	5.2379	16.079	22.359	16.221	23.446	30.213	14.617	24.23	24.641	28.724	24.762	NaN	26.167	21.688	15.68	26.965	NaN	26.499	19.803	21.105	29.816	26.834	30.766	25.371	26.339	27.036	31.496	21.688	21.315	NaN	26.261	22.206	20.177	26.001	30.815	26.725	30.787	23.186	25.91	9.2215	10.848	32.108	24.327	28.241	10.279	28.127	25.731	19.306	19.027	17.699	25.517	24.632	19.608	21.171	3.6688	20.937	15.215	23.683	30.923	22.305	NaN	32.751	34.56	NaN	19.405	17.639	NaN	26.35	30.703	NaN	NaN	NaN	NaN	20.917	28.244	20.723	15.445	26.71	17.881	27.306	28.213	18.795	26.517	35.202	23.686	25.252	35.714	NaN	30.045	26.221	37.708	24.946	16.679	26.431	27.188	31.16	33.015	19.366	24.617	27.534	28.823	26.47	31.611	33.429	33.221	32.025	25.993	32.583	24.225	27.46	28.221	25.505	33.902	25.993	18.225	24.402	23.489	33.871	29.094	29.751	23.155	NaN	27.634	NaN	24.588	31.844	23.187	28.954	34.857	NaN	NaN	0.55792	31.605	20.105	28.474	20.114	11.478	13.127	16.813	22.222	29.167	NaN	24.774	23.127	NaN	NaN	NaN	23.335	14.453	21.952	21.615	29.759	25.561	19.295	24.515	21.738	30.132	NaN	0	0	0	0	0	0	0	0	0	0	0	0	0	0	0	0	0	0	0	0	0	0	0	0	0	0	0	0	0	0	0	0	0	0	0	0	0	0	0
7.5998	10.04	18.99	25.431	15.767	21.857	24.499	12.489	12.432	25.273	25.273	26.6	9.4886	26.714	6.1598	13.281	7.5035	9.7421	3.9569	4.1955	NaN	24.326	9.0102	16.329	20.781	9.4841	18.671	25.377	14.045	22.436	23.894	8.8266	13.574	17.13	8.2354	23.479	8.9442	12.297	8.2838	18.762	22.206	23.113	33.08	25.373	NaN	23.619	23.063	14.783	24.779	21.651	7.0133	6.6758	11.036	15.175	22.39	24.33	28.07	22.984	NaN	22.853	19.254	17.415	23.553	23.525	NaN	26.782	20.982	29.395	20.9	22.959	21.066	NaN	24.665	22.401	11.591	19.257	14.88	19.553	NaN	NaN	25.628	NaN	24.022	NaN	24.371	NaN	22	23.146	NaN	23.124	NaN	19.359	23.835	25.86	23.358	32.163	NaN	24.606	19.623	24.311	17.073	NaN	19.765	19.279	NaN	20.467	NaN	NaN	24.27	21.714	27.527	22.365	8.626	18.963	22.023	25.131	24.66	25.03	36.433	26.862	25.034	22.206	17.266	NaN	18.953	24.768	22.796	32.797	27.126	28.722	30.728	21.41	21.453	24.326	24.788	20.266	34.963	28.038	28.05	36.822	23.557	30.802	31.273	28.224	NaN	30.088	28.24	27.329	NaN	23.429	20.363	23.054	23.675	16.973	19.186	16.352	26.16	27.154	28.516	26.541	14.806	NaN	22.593	22.745	23.029	22.838	22.286	22.633	34.437	36.49	29.327	23.626	21.564	23.887	NaN	27.023	25.868	30.452	28.068	26.879	26.729	28.968	NaN	26.903	31.286	24.018	19.768	24.846	NaN	NaN	20.12	26.573	NaN	0	0	0	0	0	0	0	0	0	0	0	0	0	0	0	0	0	0	0	0	0	0	0	0	0	0	0	0	0	0	0	0	0	0	0	0	0	0	0
26.854	10.513	17.125	22.15	16.818	14.106	NaN	NaN	NaN	NaN	NaN	NaN	NaN	NaN	NaN	NaN	NaN	NaN	18.492	18.074	21.875	13.396	2.2037	25.942	14.761	5.3032	29.244	21.43	20.37	21.546	20.499	18.926	13.141	21.102	23.023	21.387	25.111	22.809	NaN	17.512	20.344	12.469	22.185	18.329	28.293	14.704	28.749	19.746	28.914	NaN	22.949	NaN	20.872	16.628	12.967	13.352	9.0562	NaN	14.213	22.584	24.662	21.39	NaN	NaN	19.81	22.297	11.819	22.391	NaN	21.669	NaN	11.431	25.544	14.445	21.178	18.311	20.625	14.184	18.691	19.161	26.741	NaN	17.709	15.986	16.168	6.9445	11.53	16.826	24.549	NaN	22.427	11.198	15.129	15.652	13.236	7.928	9.2564	20.339	6.1772	14.999	21.779	38.468	23.706	18.978	26.848	20.608	18.809	20.117	21.686	13.295	NaN	NaN	21.747	17.525	NaN	14.725	14.362	16.794	21.202	NaN	NaN	16.772	21.906	21.205	29.308	11.727	NaN	NaN	NaN	23.473	NaN	28.576	NaN	NaN	23.015	NaN	NaN	15.737	21.215	32.121	28.82	28.972	NaN	32.371	22.64	NaN	28.444	18.911	13.068	18.861	12.203	17.415	NaN	NaN	23.637	22.18	16.231	22.947	4.9618	28.366	20.786	22.375	31.913	20.486	13.966	21.211	22.909	18.504	NaN	25.28	NaN	15.061	18.131	16.769	NaN	16.028	10.43	NaN	23.834	24.479	27.58	28.211	22.612	26.952	NaN	NaN	27.749	29.325	13.712	25.194	24.207	18.35	NaN	0	0	0	0	0	0	0	0	0	0	0	0	0	0	0	0	0	0	0	0	0	0	0	0	0	0	0	0	0	0	0	0	0	0	0	0	0	0	0
7.4791	10.47	NaN	22.194	19.347	20.632	NaN	NaN	NaN	NaN	NaN	NaN	NaN	NaN	NaN	NaN	NaN	NaN	23.612	27.299	NaN	23.88	24.77	19.805	20.55	16.641	21.114	18.225	27.678	25.945	23.494	21.576	22.363	25.545	22.857	22.084	11.791	12.619	8.1488	18.291	18.429	12.421	NaN	19.289	26.209	23.586	19.062	21.027	20.714	NaN	23.494	19.284	24.408	26.016	19.591	21.988	NaN	20.073	18.056	NaN	25.284	23.899	21.872	18.639	19.857	8.26	24.036	24.851	26.264	24.455	24.968	18.175	25.54	29.489	25.712	30.607	NaN	25.134	23.714	23.095	19.827	NaN	11.769	NaN	23.3	19.844	26.867	30.188	NaN	24.523	24.367	18.639	10.543	21.372	18.082	13.781	NaN	23.998	NaN	30.153	23.765	24.016	24.819	26.382	15.073	NaN	24.572	10.288	22.746	27.753	NaN	25.842	16.432	21.654	23.031	35.37	22.277	20.93	14.044	34.035	17.472	20.731	22.794	20.824	NaN	NaN	21.388	34.215	27.096	31.097	NaN	NaN	NaN	NaN	NaN	NaN	NaN	NaN	27.604	20.585	21.79	25.466	19.581	31.156	31.189	26.112	22.535	17.492	31.459	22.843	20.815	26.639	19.35	25.862	18.821	13.328	28.714	26.372	24.133	21.953	NaN	31.355	28.394	31.197	21.784	20.947	NaN	23.383	23.408	35.02	28.483	27.657	33.193	30.373	31.156	25.568	27.171	NaN	26.997	NaN	23.802	28.373	NaN	28.117	NaN	NaN	16.138	25.928	32.829	25.624	3.1695	NaN	28.596	NaN	0	0	0	0	0	0	0	0	0	0	0	0	0	0	0	0	0	0	0	0	0	0	0	0	0	0	0	0	0	0	0	0	0	0	0	0	0	0
6.778	9.5994	13.746	NaN	14.361	NaN	NaN	NaN	NaN	NaN	NaN	NaN	NaN	NaN	NaN	NaN	NaN	NaN	12.317	7.9235	22.047	15.776	23.235	NaN	19.014	16.801	15.41	NaN	8.2574	NaN	13.205	33.957	8.8484	16.593	22.685	17.782	29.612	13.153	8.2753	12.157	NaN	NaN	NaN	NaN	NaN	NaN	15.148	28.912	17.128	NaN	22.994	NaN	NaN	NaN	NaN	NaN	26.652	30.304	22.455	28.966	8.106	29.239	9.6559	28.665	8.3574	30.881	NaN	14.565	4.8586	1.614	NaN	5.0834	11.505	16.547	NaN	12.683	NaN	11.827	39.341	39.728	2.4302	38.146	19.052	30.066	6.172	NaN	14.678	20.364	NaN	NaN	29.697	NaN	41.123	39.243	31.589	39.429	NaN	15.354	NaN	31.503	NaN	31.202	2.8607	39.709	NaN	40.437	8.8678	11.925	NaN	29.656	NaN	NaN	28.95	30.013	NaN	9.7524	NaN	33.705	NaN	NaN	25.103	28.564	NaN	30.715	NaN	1.8396	NaN	NaN	NaN	6.876	NaN	NaN	NaN	NaN	NaN	NaN	2.5644	15.712	9.6973	12.142	2.3416	19.776	7.0376	14.422	4.1216	12.765	11.378	12.562	6.3566	26.216	13.126	1.2855	21.031	8.8092	1.9546	16.885	15.175	20.121	10.723	18.385	7.3097	20.07	11.838	2.8571	19.513	9.8371	16.488	20.897	22.424	NaN	16.527	23.85	15.331	29.836	18.749	8.8092	3	19.61	NaN	26.252	28.512	20.313	23.89	NaN	25.783	15.245	1.7354	16.61	1.5311	1.8516	19.986	21.233	26.483	NaN	0	0	0	0	0	0	0	0	0	0	0	0	0	0	0	0	0	0	0	0	0	0	0	0	0	0	0	0	0	0	0	0	0	0	0	0	0	0
2.3754	1.3604	11.405	10.987	NaN	15.507	12.382	10.581	NaN	11.111	13.289	23.203	NaN	NaN	28.945	15.16	26.509	4.5455	5.2959	22.389	20.359	16.402	17.316	5.1302	15.525	22.151	18.695	15.158	25.775	19.965	13.348	19.429	22.446	9.0558	15.906	10.064	10.522	34.611	21.448	17.222	6.1516	19.844	21.535	25.714	12.734	24.547	20.091	23.615	16.217	13.545	18.359	23.711	25.618	10.034	20.048	21.949	22.243	26.65	5.5266	23.482	27.906	18.45	23.33	24.575	19.433	24.999	19.874	25.949	23.479	20.14	28.618	20.738	28.532	17.03	25.057	8.8925	17.099	12.408	21.55	17.952	16.737	NaN	15.728	21.468	13.923	16.002	15.581	30.713	21.604	30.668	14.286	19.379	19.113	24.619	30.193	16.232	NaN	27.503	NaN	17.368	13.274	29.128	23.083	23.995	24.634	11.672	10.526	12.689	14.024	28.527	22.562	17.744	20.06	23.68	19.987	22.895	28.595	24.815	20.562	24.304	24.031	23.258	12.06	10.398	23.302	21.857	15.872	32.29	21.382	21.294	6.1879	15.012	23.326	21.268	23.806	29.156	22.927	16.052	16.87	27.192	14.699	25.053	NaN	24.869	25.247	21.333	NaN	22.432	23.706	21.256	17.389	26.877	24.056	23.93	22.823	7.4955	10.364	20.664	21.202	16.524	22.377	25.127	19.721	23.458	25.999	18.869	20.81	NaN	23.559	29.981	20.887	16.513	18.301	6.0352	24.532	13.162	26.243	27.243	19.092	21.2	25.99	23.253	17.41	16.884	NaN	4.3027	34.202	NaN	NaN	25.64	25.725	40.187	NaN	24.506	NaN	0	0	0	0	0	0	0	0	0	0	0	0	0	0	0	0	0	0	0	0	0	0	0	0	0	0	0	0	0	0	0	0	0	0	0	0	0
4.1011	NaN	11.944	11.253	16.844	12.708	14.263	13.685	28.58	10.913	20.944	27.231	NaN	4.4364	NaN	5.9193	22.53	20.177	8.2173	14.339	14.072	13.114	12.048	7.8881	18.265	5.9836	7.5927	15.085	12.494	18.102	11.33	15.447	6.998	8.9521	16.846	10.84	10.936	14.925	17.235	10.628	7.2686	5.4166	12.138	7.3209	10.028	3.9408	16.721	16.234	24.906	14.015	21.294	NaN	11.974	18.143	15.065	11.684	12.489	14.173	24.694	18.851	32.635	NaN	26.979	25.807	14.343	19.813	21.731	20.233	NaN	23.653	19.166	13.066	26.809	25.381	6.3181	16.935	NaN	28.14	12.928	13.342	NaN	10.347	31.881	27.372	9.7359	26.253	17.79	31.784	NaN	NaN	14.972	NaN	13.745	29.847	22.749	NaN	22.894	NaN	NaN	18.686	9.9058	NaN	17.011	19.603	NaN	20.234	NaN	NaN	28.273	NaN	30.92	NaN	27.708	7.3474	17.094	28.88	16.86	6.7976	20.327	6.3192	9.9179	17.419	8.2148	20.802	8.1767	NaN	16.788	21.812	23.293	19.938	25.861	14.348	21.042	24.286	NaN	NaN	4.699	30.163	27.263	16.873	14.661	NaN	31.223	23.019	20.102	17.977	21.365	24.385	20.247	10.63	8.1133	NaN	18.807	28.413	NaN	14.108	20.566	11.671	NaN	10.799	NaN	16.026	19.545	26.499	21.579	NaN	12.317	14.93	NaN	25.359	13.954	16.029	32.794	20.722	31.194	16.421	NaN	5.2318	NaN	NaN	NaN	NaN	20.46	NaN	NaN	NaN	9.5999	24.042	24.549	12.22	NaN	NaN	15.422	5.8953	NaN	0	0	0	0	0	0	0	0	0	0	0	0	0	0	0	0	0	0	0	0	0	0	0	0	0	0	0	0	0	0	0	0	0	0	0	0	0
13.164	13.111	24.75	16.459	16.484	17.313	NaN	NaN	NaN	NaN	NaN	NaN	NaN	NaN	NaN	NaN	NaN	NaN	26.031	25.86	21.939	7.0818	NaN	NaN	19.94	21.703	NaN	NaN	20.986	NaN	27.846	19.552	21.105	28.891	17.393	27.469	20.667	20.756	22.102	21.159	22.072	24.36	24.646	23.987	NaN	NaN	NaN	NaN	NaN	19.869	NaN	16.015	8.6163	16.563	NaN	NaN	22.713	NaN	NaN	NaN	NaN	15.528	NaN	39.84	19.435	33.495	NaN	27.555	NaN	NaN	8.4198	23.399	NaN	NaN	NaN	NaN	NaN	NaN	NaN	NaN	38.388	NaN	19.875	NaN	21.654	10.979	17.19	17.419	38.042	6.3133	31.844	NaN	40.072	36.715	26.398	39.407	25.747	36.195	21.891	30.046	34.036	27.004	34.759	15.718	36.693	27.665	23.191	NaN	40.893	8.8807	NaN	NaN	26.187	38.095	27.382	26.493	35.851	NaN	NaN	NaN	NaN	NaN	NaN	NaN	20.767	29.597	30.733	29.227	22.842	30.058	27.937	NaN	31.993	32.845	28.625	23.741	30.665	23.289	22.036	24.461	21.265	28.039	NaN	20.131	33.033	35.336	12.457	26.983	NaN	13.491	27.214	21.314	19.742	40.099	26.72	NaN	31.203	28.19	24.356	NaN	38.09	NaN	25.901	17.64	22.514	33.294	16.533	28.386	12.139	NaN	NaN	10.405	5.6153	20.663	12.424	24.869	38.593	NaN	24.341	NaN	35.82	NaN	NaN	30.035	28.144	NaN	34.502	26.19	30.6	19.274	NaN	33.038	NaN	NaN	NaN	34.436	31.086	30.81	NaN	27.911	NaN	0	0	0	0	0	0	0	0	0	0	0	0	0	0	0	0	0	0	0	0	0	0	0	0	0	0	0	0	0	0	0
7.9719	15.472	23.335	21.04	25.799	12.987	NaN	NaN	NaN	NaN	NaN	NaN	NaN	NaN	NaN	NaN	NaN	NaN	23.561	14.538	15.467	20.141	28.779	12.977	29.001	29.677	17.283	NaN	15.559	NaN	25.522	25.289	NaN	NaN	36.147	NaN	22.891	37.666	22.642	28.701	NaN	NaN	16.052	17.583	24.794	10.104	28.898	25.492	28.572	NaN	27.131	22.736	NaN	41.112	NaN	39.647	NaN	28.581	NaN	22.789	40.873	30.309	21.971	20.402	19.892	16.12	20.933	2.6391	11.485	22.299	13.473	21.613	27.127	12.339	32.424	NaN	25.391	27.536	25.243	NaN	33.712	29.346	28.427	NaN	17.908	35.58	24.825	27.931	28.406	NaN	25.045	28.979	27.54	23.468	NaN	27.633	7.08	25.626	33.682	24.427	22.916	21.849	NaN	10.558	18.005	38.648	21.114	NaN	NaN	1.4573	28.775	14.943	35.694	NaN	NaN	NaN	15.857	23.876	27.276	35.987	3.7406	26.67	22.36	NaN	NaN	17.627	NaN	18.769	NaN	15.714	NaN	28.565	NaN	15.141	NaN	24.505	27.491	26.553	31.934	25.74	27.85	8.6814	25.406	18.799	26.278	3.9937	23.912	23.079	24.173	23.973	23.424	NaN	27.053	26.676	23.745	NaN	26.397	19.295	26.078	26.524	23.005	12.985	20.086	16.791	24.545	20.143	19.313	NaN	NaN	NaN	NaN	NaN	0.82805	23.328	12.57	18.674	24.685	30.341	22.173	23.597	33.656	22.04	23.906	38.981	26.423	30.729	28.046	36.345	28.965	29.714	28.878	27.02	18.628	21.457	28.571	26.654	NaN	27.953	13.625	NaN	NaN	0	0	0	0	0	0	0	0	0	0	0	0	0	0	0	0	0	0	0	0	0	0	0	0	0	0	0	0	0	0	0
22.044	3.2986	19.843	18.816	14.386	17.773	20.432	14.686	18.59	20.214	19.133	20.572	18.09	18.776	11.734	20.571	13.925	21.686	15.318	23.623	23.871	12.881	26.85	20.349	22.891	27.349	13.186	23.83	17.06	15.484	20.845	20.671	20.393	19.983	13.963	14.442	16.579	24.665	12.307	26.005	13.422	21.337	NaN	25.397	22.51	NaN	12.894	18.94	21.838	22.538	19.147	18.641	18.066	NaN	20.784	37.851	23.957	23.325	16.386	25.091	21.034	21.825	7.1043	0	24.782	26.674	11.826	NaN	27.329	25.829	21.204	19.775	4.9056	18.861	21.959	17.797	18.806	NaN	NaN	19.815	25.157	25.401	NaN	21.275	NaN	27.355	NaN	21.942	21.476	26.131	24.95	28.313	NaN	NaN	25.275	24.901	20.852	24.359	26.288	28.95	25.332	22.695	29.768	33.068	NaN	NaN	NaN	NaN	24.505	19.523	25.876	26.493	25.623	24.407	24.203	22.712	22.308	21.085	39.619	23.844	25.183	36.286	24.541	31.053	37.108	25.123	27.734	41.485	33.695	34.831	33.191	22.579	39.62	39.25	31.9	39.446	27.58	32.092	25.115	21.05	30.064	32.493	23.215	39.709	29.965	39.886	30.381	28.205	30.071	28.617	NaN	29.207	39.707	37.305	36.428	34.566	37.117	30.506	33.676	33.262	37.374	37.714	38.063	38.205	25.347	37.967	28.008	31.72	37.911	NaN	31.056	21.242	26.567	NaN	30.605	21.019	13.207	NaN	1.8337e-15	NaN	NaN	NaN	27.402	19.632	26.891	NaN	NaN	21.929	NaN	NaN	29.443	NaN	14.191	26.057	NaN	12.521	15.888	21.335	6.899	16.772	NaN	NaN	22.879	NaN	0	0	0	0	0	0	0	0	0	0	0	0	0	0	0	0	0	0	0	0	0	0	0	0	0	0	0	0
12.818	10.998	19.937	21.242	19.669	23.106	NaN	NaN	NaN	NaN	NaN	NaN	NaN	NaN	NaN	NaN	NaN	NaN	16.962	21.078	NaN	NaN	NaN	NaN	16.093	13.374	15.42	22.037	23.821	28.509	23.958	21.702	NaN	6.894	7.9245	14.666	NaN	6.9088	16.867	22.882	31.379	NaN	18.071	26.885	23.976	27.898	12.742	NaN	33.306	14.565	25.005	23.706	26.091	13.45	14.781	25.661	28.379	30.429	21.667	23.58	23.235	22.707	NaN	11.058	23.789	24.49	26.705	16.157	23.689	24.857	NaN	NaN	4.1361	30.332	21.779	NaN	23.358	14.682	14.061	NaN	19.274	27.341	9.6941	14.247	19.997	27.503	NaN	NaN	25.866	36.61	26.043	24.932	35.238	19.125	16.67	21.61	28.914	NaN	26.061	21.129	15.667	14.748	23.822	13.193	27.317	8.7062	23.62	21.685	21.615	33.54	NaN	27.714	20.122	NaN	27.535	26.091	22.808	19.198	23.318	11.402	NaN	22.458	NaN	NaN	26.363	11.862	16.262	18.648	31.71	24.229	27.309	27.476	24.669	23.154	25.645	NaN	NaN	NaN	20.624	27.6	25.265	13.476	NaN	22.923	27.602	14.313	21.727	20.609	19.27	2.944	29.968	31.298	30.194	30.587	31.259	25.397	25.073	21.702	19.245	22.39	19.968	18.081	17.26	23.963	30.358	23.954	25.069	28.333	22.382	20.741	34.886	29.657	29.664	NaN	31.284	24.143	26.033	NaN	32.374	27.415	27.49	28.912	NaN	NaN	25.99	28.075	25.657	30.37	NaN	29.564	26.83	28.74	28.001	32.722	26.311	28.175	8.734	NaN	22.144	17.932	26.488	13.552	22.145	NaN	0	0	0	0	0	0	0	0	0	0	0	0	0	0	0	0	0	0	0	0	0	0	0	0	0	0	0	0
6.5114	8.6739	7.9755	10.894	4.7886	12.42	NaN	NaN	NaN	NaN	NaN	NaN	NaN	NaN	NaN	NaN	NaN	NaN	13.248	14.745	15.247	22.345	21.292	4.0517	NaN	15.53	NaN	NaN	20.34	28.433	19.959	7.1751	25.221	22.4	22.285	23.034	18.215	13.006	NaN	NaN	NaN	NaN	NaN	NaN	13.699	18.267	NaN	20.049	NaN	NaN	NaN	32.26	NaN	NaN	NaN	NaN	32.761	NaN	NaN	NaN	NaN	34.436	NaN	18.704	NaN	33.202	NaN	14.167	11.598	NaN	NaN	28.85	31.029	NaN	NaN	NaN	18.942	NaN	NaN	NaN	NaN	NaN	NaN	NaN	NaN	NaN	NaN	28.123	NaN	NaN	NaN	NaN	NaN	33.67	NaN	NaN	NaN	NaN	NaN	NaN	31.561	NaN	33.278	NaN	NaN	33.61	NaN	19.95	10.342	NaN	NaN	NaN	32.741	NaN	NaN	NaN	NaN	33.403	NaN	NaN	NaN	NaN	NaN	NaN	27.292	NaN	21.054	16.112	NaN	31.101	34.017	NaN	37.904	NaN	35.206	NaN	19.345	19.547	22.081	NaN	NaN	4.7093	17.838	NaN	25.034	20.894	31.181	24.344	18.949	25.659	NaN	NaN	NaN	NaN	26.329	16.826	17.799	27.247	22.53	23.955	11.302	24.847	20.594	27.734	NaN	14.441	18.152	NaN	14.854	26.856	13.49	28.546	17.854	31.852	23.486	18.771	29.445	25.4	29.386	NaN	27.247	29.604	15.686	19.459	21.287	23.371	29.297	23.201	15.23	23.218	24.854	26	23.496	23.383	20.947	19.397	21.488	24.769	24.374	21.13	24.743	19.629	21.073	22.507	NaN	0	0	0	0	0	0	0	0	0	0	0	0	0	0	0	0	0	0	0	0	0	0	0	0	0	0	0
12.026	11.644	NaN	8.1836	NaN	19.56	NaN	NaN	NaN	NaN	NaN	NaN	NaN	NaN	NaN	NaN	NaN	NaN	21.287	16.335	23.486	23.443	27.411	27.9	12.428	8.3698	12.361	16.665	23.433	NaN	22.489	24.887	NaN	NaN	24.714	NaN	25.819	23.912	19.105	21.487	23.405	25.651	11.578	22.199	20.342	24.374	27.119	27.449	27.876	21.956	18.306	24.768	18.805	16.007	27.664	21.084	17.4	20.653	19.37	16.939	23.429	24.664	24.278	15.149	31.03	22.605	22.102	21.864	24.892	22.881	NaN	19.525	24.239	9.8233	19.755	12.27	18.48	26.83	22.319	19.431	13.747	16.055	10.413	3.5224	17.114	NaN	18.052	25.402	21.593	18.529	20.862	18.018	16.99	11.513	16.199	15.851	24.399	15.806	18.228	17.865	NaN	17.264	28.452	8.7874	24.314	2.2676	28.055	23.313	18.36	18.564	15.422	17.892	13.287	16.576	13.809	20.311	3.067	20.258	22.743	10.379	16.903	21.962	NaN	11.92	17.351	14.225	11.557	20.257	19.405	16.131	10.082	17.64	16.616	10.628	30.24	15.9	24.714	17.323	22.073	21.079	12.003	11.864	20.599	17.743	26.668	12.541	18.974	17.668	19.626	21.577	22.796	21.341	15.858	21.646	10.759	17.578	25.29	28.462	22.836	9.4484	21.98	13.747	26.606	33.384	18.337	25.235	30.149	26.288	28.073	26.385	17.693	22.214	16.196	NaN	NaN	22.25	22.611	NaN	21.151	22.087	20.316	23.402	19.313	20.759	16.468	22.645	18.647	19	15.731	15.957	19.382	22.047	16.809	18.803	NaN	23.893	20.031	15.973	24.688	21.601	28.207	21.772	28.626	25.986	18.043	24.602	NaN	0	0	0	0	0	0	0	0	0	0	0	0	0	0	0	0	0	0	0	0	0	0	0	0	0
11.854	17.313	7.3307	16.466	18.799	23.664	NaN	NaN	NaN	NaN	NaN	NaN	NaN	NaN	NaN	NaN	NaN	NaN	26.609	14.817	17.226	27.299	18.101	18.259	NaN	18.43	16.545	29.168	NaN	NaN	33.84	37.974	11.662	23.455	20.923	32.251	35.609	32.395	31.887	NaN	10.645	26.808	NaN	29.506	24.505	NaN	15.798	NaN	35.869	26.519	NaN	17.226	NaN	26.856	35.288	27.175	26.804	25.684	NaN	18.202	11.747	24.635	27.957	20.742	13.689	28.001	NaN	30.706	30.049	31.061	NaN	NaN	NaN	NaN	NaN	NaN	24.572	NaN	25.461	33.691	27.986	29.602	20.973	18.906	NaN	NaN	22.527	25.277	22.49	NaN	33.227	NaN	32.548	38.839	24.338	27.043	33.417	25.151	NaN	32.61	26.7	NaN	33.21	18.471	25.782	NaN	30.758	21.686	21.113	NaN	NaN	NaN	24.896	NaN	33.927	NaN	29.69	18.372	NaN	NaN	NaN	NaN	NaN	NaN	25.009	37.745	NaN	NaN	24.714	NaN	NaN	NaN	NaN	5.4086	23.714	NaN	25.787	27.971	20.411	8.1329	30.65	NaN	16.726	15.749	NaN	0.41762	16.572	21.148	20.147	23.523	26.155	19.349	NaN	29.272	24.047	27.714	25.474	13.891	25.08	29.873	26.281	24.069	28.269	28.552	30.782	26.078	25.876	19.574	26.306	23.429	20.522	23.035	16.268	20.717	22.462	21.271	23.19	NaN	20.143	NaN	17.939	15.373	14.546	23.003	26.211	18.726	24.046	23.023	25.053	28.445	17.508	NaN	NaN	16.835	10.082	18.614	7.2643	NaN	19.948	14.903	17.083	25.393	18.989	NaN	13.477	25.018	NaN	0	0	0	0	0	0	0	0	0	0	0	0	0	0	0	0	0	0	0	0	0	0	0	0	0
8.9715	10.564	NaN	NaN	NaN	NaN	NaN	NaN	NaN	NaN	NaN	NaN	NaN	NaN	NaN	NaN	NaN	NaN	11.285	9.6978	17.404	24.413	NaN	27.035	26.93	11.609	14.708	NaN	33.081	11.969	13.988	14.011	29.673	19.428	16.464	24.467	27.469	28.467	12.869	13.42	3.4053	6.0949	3.3279	6.8521	NaN	NaN	NaN	11.162	8.7579	9.4156	NaN	7.7347	6.8165	7.7775	6.6501	6.8469	NaN	NaN	9.0804	44.102	6.6501	23.013	6.8858	14.181	24.776	19.162	13.861	6.1805	16.688	19.996	3.6872	NaN	18.315	NaN	8.7532	NaN	NaN	17.871	23.744	NaN	NaN	13.189	14.245	NaN	NaN	9.8361	NaN	23.4	NaN	8.9774	NaN	8.9774	33.686	21.718	NaN	29.767	17.059	37.264	7.8915	38.086	NaN	22.658	12.509	NaN	NaN	13.192	NaN	16.216	NaN	11.691	3.0178	3.0409	10.675	NaN	NaN	NaN	NaN	NaN	8.7935	8.9774	3.1698	14.713	3.1698	3.0873	NaN	10.299	17.654	15.833	22.56	11.98	NaN	14.369	NaN	22.059	12.574	3.6282	22.065	15.758	20.403	23.894	19.419	2.0815	NaN	14.052	NaN	13.389	21.394	23.85	12.862	18.15	27.785	13.616	26.155	25.312	NaN	22.002	20.341	22.148	23.198	24.639	21.433	27.128	26.804	19.991	NaN	14.425	25.387	NaN	14.149	18.036	14.643	25.786	24.67	22.473	NaN	10.837	NaN	27.397	17.701	24.194	NaN	14.111	NaN	11.194	27.577	20.42	NaN	32.119	17.074	21.33	17.195	11.891	22.585	21.252	18.029	15.882	12.156	15.839	17.215	25.338	31.485	25.583	NaN	13.01	NaN	31.708	NaN	29.156	NaN	22.017	NaN	0	0	0	0	0	0	0	0	0	0	0	0	0	0	0	0	0	0	0	0	0
NaN	12.929	14.186	11.661	8.5939	22.078	18.86	10.711	35.657	16.302	14.196	18.948	19.416	16.65	10.128	17.465	15.999	21.797	12.222	13.361	NaN	11.977	6.0371	12.034	20.809	11.83	8.7181	9.491	16.691	NaN	22.316	5.7876	18.503	21	14.095	22.84	13.097	19.583	14.596	14.672	NaN	21.644	20.051	26.728	19.462	21.346	23.018	15.848	16.157	NaN	14.792	15.417	23.487	15.953	NaN	NaN	32.528	25.276	26.72	23.817	21.839	20.779	22.707	19.784	NaN	24.626	21.719	26.265	23.036	15.729	NaN	21.949	NaN	19.832	18.072	20.381	15.335	24.097	24.299	23.458	NaN	17.918	27.26	30.459	20.626	23.957	23.016	17.319	23.855	32.286	NaN	NaN	17.712	19.519	NaN	24.979	17.243	16.829	6.7714	NaN	23.088	23.819	20.941	23.043	28.567	22.786	NaN	22.258	20.637	13.673	21.179	23.026	24.025	19.032	22.766	14.265	26.036	17.695	17.996	29.016	27.651	23.039	NaN	24.791	21.318	18.767	24.857	20.463	21.534	22.366	20.927	24.853	19.057	23.985	26.506	28.509	21.255	25.023	NaN	NaN	NaN	28.417	24.592	NaN	NaN	NaN	22.499	30.997	34.38	NaN	23.718	28.575	NaN	11.364	NaN	19.067	29.814	NaN	26.318	25.511	NaN	NaN	23.241	30.228	NaN	26.466	29.498	NaN	21.701	34.232	21.921	25.906	22.798	28.408	29.612	26.276	NaN	15.762	18.525	NaN	NaN	NaN	12.126	7.099	18.439	23.635	21.514	NaN	29.342	39.67	15.078	4.4439	30.828	9.1971	24.34	12.214	17.518	9.3251	20.609	NaN	33.139	32.091	NaN	26.24	21.643	25.058	28.15	8.0267	22.557	NaN	27.984	33.04	NaN	0	0	0	0	0	0	0	0	0	0	0	0	0	0	0	0	0	0	0
10.306	2.721	19.863	15.161	NaN	26.349	NaN	NaN	NaN	NaN	NaN	NaN	NaN	NaN	NaN	NaN	NaN	NaN	NaN	20.779	26.928	19.166	NaN	NaN	NaN	15.583	16.419	11.978	21.197	14.112	24.401	15.876	NaN	6.8453	14.217	30.926	16.515	18.663	9.4241	20.227	12.432	14.722	27.828	10.433	28.567	24.784	34.59	22.249	34.254	26.456	21.873	16.942	24.743	19.938	26.457	20.092	33	29.193	24.488	NaN	29.022	16.359	24.808	27.631	NaN	25.729	6.3714	NaN	24.285	21.782	26.026	26.392	25.071	16.213	32.52	26.293	17.375	34.3	28.343	20.56	26.088	21.121	17.612	20.634	13.159	20.523	23.354	15.211	20.414	34.406	NaN	14.61	7.3256	18.347	9.4288	NaN	21.109	29.141	16.418	15.225	29.144	20.624	24.519	24.13	NaN	9.5717	31.609	11.401	26.133	29.568	21.458	35.677	15.89	NaN	44.898	31.1	20.458	19.821	26.063	27.971	30.979	25.857	29.738	NaN	23.12	27.765	26.66	NaN	28.119	NaN	19.526	NaN	25.664	23.632	34.602	22.661	23.904	14.524	31.926	26.389	17.247	28.285	27.017	25.649	3.9082	23.877	20.34	20.008	22.234	35.11	27.197	26.999	27.491	33.468	14.772	33.663	34.361	19.819	20.822	29.416	27.317	11.464	36.743	NaN	27.695	NaN	23.102	25.842	16.361	7.6931	36.611	37.151	NaN	27.545	26.22	18.183	NaN	25.517	27.608	NaN	37.927	38.165	24.222	NaN	NaN	11.009	NaN	22.534	NaN	23.962	NaN	NaN	NaN	NaN	NaN	31.726	36.165	1.6467	NaN	23.319	25.318	NaN	17.785	NaN	26.608	24.876	24.766	NaN	24.901	NaN	NaN	NaN	34.1	35.761	NaN	0	0	0	0	0	0	0	0	0	0	0	0	0	0	0	0	0
7.3336	22.199	11.32	17.089	22.282	20.6	NaN	NaN	NaN	NaN	NaN	NaN	NaN	NaN	NaN	NaN	NaN	NaN	16.531	16.748	NaN	17.088	NaN	27.847	36.967	NaN	NaN	NaN	23.337	20.114	35.066	25.446	NaN	35.75	32.461	13.759	34.148	NaN	28.887	30.497	NaN	NaN	NaN	NaN	25.122	NaN	17.707	31.099	NaN	NaN	NaN	38.726	NaN	NaN	NaN	NaN	NaN	NaN	NaN	NaN	NaN	NaN	NaN	NaN	25.632	NaN	NaN	20.472	19.222	NaN	NaN	25.374	NaN	NaN	NaN	NaN	NaN	7.4258	NaN	NaN	NaN	NaN	NaN	NaN	NaN	NaN	NaN	NaN	NaN	NaN	NaN	NaN	NaN	NaN	4.9095	NaN	NaN	NaN	NaN	18.357	NaN	NaN	NaN	NaN	NaN	NaN	22.648	NaN	NaN	NaN	NaN	NaN	NaN	21.397	31.277	20.474	NaN	NaN	NaN	NaN	NaN	NaN	NaN	NaN	NaN	NaN	NaN	NaN	NaN	NaN	NaN	NaN	NaN	NaN	NaN	NaN	NaN	24.239	19.12	16.744	22.8	23.067	14.913	11.776	NaN	30.253	25.999	29.22	17.292	21.73	19.2	21.372	29.371	24.353	25.247	NaN	NaN	11.704	24.505	22.626	24.476	26.041	16.932	19.316	23.204	27.964	11.092	NaN	NaN	18.082	20.395	23.892	NaN	28.034	NaN	NaN	16.382	NaN	30.431	25.068	27.411	NaN	NaN	NaN	21.343	18.321	32.417	NaN	27.876	23.205	34.747	34.847	28.786	30.355	26.78	28.949	27.496	24.763	NaN	NaN	23.951	NaN	5.5394	NaN	NaN	NaN	21.77	NaN	NaN	26.34	28.888	NaN	0.9365	NaN	NaN	0	0	0	0	0	0	0	0	0	0	0	0	0	0	0	0	0
NaN	14.638	13.758	11.833	22.477	13.51	NaN	NaN	NaN	NaN	NaN	NaN	NaN	NaN	NaN	NaN	NaN	NaN	12.906	15.508	21.795	12.293	27.807	16.184	17.144	16.321	14.796	7.8616	19.058	14.961	27.035	17.796	28.296	22.861	11.87	31.409	20.532	16.472	12.907	26.358	19.721	15.845	11.035	21.35	5.4061	29.513	6.9985	19.007	24.66	21.525	17.283	20.824	17.353	22.113	20.486	NaN	23.991	14.221	15.989	29.788	23.712	27.759	7.2428	17.13	19.102	16.787	20.917	10.504	25.016	14.752	17.979	14.446	20.005	25.122	19.279	24.186	19.938	16.521	NaN	NaN	21.199	NaN	13.437	20.63	20.761	22.493	23.442	21.221	11.725	10.581	26.701	18.768	NaN	13.039	20.659	21.009	20.718	19.391	24.53	27.811	20.5	23.227	16.055	18.598	2.7707	12.833	22.785	22.779	21.267	24.231	22.453	26.045	30.292	12.53	13.8	19.624	14.702	31.857	22.543	29.181	NaN	NaN	6.9251	11.753	26.803	13.513	24.943	NaN	NaN	21.43	26.289	22.125	24.501	26.712	23.456	20.334	NaN	NaN	23.937	NaN	42.173	30.846	19.112	19	18.459	25.486	29.089	29.779	17.94	19.166	26.862	27.52	NaN	29.883	25.911	30.868	28.782	24.099	21.322	NaN	21.448	NaN	5.1541	NaN	21.869	22.844	28.883	23.23	26.583	NaN	30.507	13.482	14.036	NaN	23.081	NaN	14.851	31.308	22.854	26.883	27.371	25.971	28.411	29.418	19.436	NaN	NaN	NaN	30.182	21.95	NaN	NaN	22.666	24.272	NaN	NaN	NaN	NaN	5.1747	NaN	NaN	NaN	NaN	NaN	25.293	25.452	20.369	32.66	NaN	2.2491	25.713	32.854	27.434	20.565	20.138	29.58	30.303	27.198	28.648	26.058	30.744	22.143	NaN	0	0	0	0	0	0	0	0	0
10.31	12.967	13.464	13.857	13.922	16.213	16.986	NaN	NaN	18.682	22.17	18.668	25.536	19.999	23.791	NaN	7.295	9.5495	22.233	14.016	5.304	14.467	7.609	14.698	25.977	18.842	21.043	28.283	NaN	17.717	27.891	26.13	23.13	14.908	13.763	16.854	25.503	25.668	30.269	18.38	NaN	17.651	26.468	NaN	NaN	31.528	17.222	NaN	NaN	NaN	NaN	NaN	32.373	26.317	NaN	26.812	NaN	23.196	NaN	NaN	28.407	NaN	32.226	NaN	NaN	NaN	NaN	NaN	NaN	NaN	26.523	NaN	17.576	25.576	16.743	19.952	23.271	NaN	NaN	NaN	NaN	NaN	21.298	32.816	35.082	14.767	35.909	NaN	NaN	NaN	5.1403	NaN	23.859	11.385	NaN	NaN	NaN	24.26	31.555	NaN	14.421	NaN	30.887	23.644	NaN	NaN	NaN	NaN	NaN	17.76	13.298	17.525	14.788	19.665	29.429	NaN	25.829	20.192	15.811	30.38	18.024	28.958	3.4175	17.227	19.837	23.774	15.22	31.563	29.817	NaN	NaN	19.476	29.026	24.362	28.174	36.167	NaN	26.639	NaN	27.644	13.753	26.971	NaN	14.135	20.582	15.94	24.841	33.521	NaN	13.819	20.853	25.815	13.214	23.285	37.777	NaN	NaN	NaN	29.992	30.721	11.49	18.943	18.23	23.83	NaN	16.049	NaN	NaN	24.836	18.036	NaN	21.12	13.314	18.992	27.997	34.675	NaN	13.017	NaN	23.197	22.93	1.5983	24.016	24.651	26.721	20.073	21.55	21.534	29.046	11.817	14.307	24.156	9.6848	21.035	11.03	24.847	NaN	NaN	29.651	NaN	NaN	20.928	25.777	17.79	7.2109	22.858	NaN	11.939	NaN	NaN	NaN	NaN	NaN	NaN	NaN	NaN	NaN	NaN	NaN	18.328	25.532	23.647	15.815	NaN	16.963	11.361	NaN	NaN	NaN	0	0	0
MEAN AMPLITUDE
6.4196	3.1919	6.1572	10.379	7.7698	4.9023	NaN	NaN	NaN	NaN	NaN	NaN	NaN	NaN	NaN	NaN	NaN	NaN	17.608	6.5339	NaN	8.7013	23.573	7.4829	4.9419	8.2413	5.1641	6.6161	7.7128	12.598	6.0555	5.6935	5.8326	8.102	14.198	7.8193	NaN	10.838	10.78	10.1	NaN	NaN	13.212	16.033	5.6325	8.947	10.963	10.18	14.322	12.792	11.31	7.8969	9.1111	5.3425	8.462	7.0059	NaN	0	0	0	0	0	0	0	0	0	0	0	0	0	0	0	0	0	0	0	0	0	0	0	0	0	0	0	0	0	0	0	0	0	0	0	0	0	0	0	0	0	0	0	0	0	0	0	0	0	0	0	0	0	0	0	0	0	0	0	0	0	0	0	0	0	0	0	0	0	0	0	0	0	0	0	0	0	0	0	0	0	0	0	0	0	0	0	0	0	0	0	0	0	0	0	0	0	0	0	0	0	0	0	0	0	0	0	0	0	0	0	0	0	0	0	0	0	0	0	0	0	0	0	0	0	0	0	0	0	0	0	0	0	0	0	0	0	0	0	0	0	0	0	0	0	0	0	0	0	0	0	0	0	0	0	0	0	0	0	0	0	0	0	0	0	0	0	0	0	0	0	0	0	0	0
6.1179	5.5547	4.1446	10.788	7.8377	7.0875	NaN	NaN	NaN	NaN	NaN	NaN	NaN	NaN	NaN	NaN	NaN	NaN	NaN	10.636	8.2473	9.4293	7.7951	11.2	10.075	8.7013	NaN	0.28202	NaN	NaN	26.112	21.665	20.951	23.687	16.981	13.931	NaN	12.244	20.143	23.378	NaN	11.449	NaN	NaN	11.586	NaN	8.557	6.2098	NaN	NaN	4.6103	4.0936	NaN	NaN	18.092	NaN	NaN	0	0	0	0	0	0	0	0	0	0	0	0	0	0	0	0	0	0	0	0	0	0	0	0	0	0	0	0	0	0	0	0	0	0	0	0	0	0	0	0	0	0	0	0	0	0	0	0	0	0	0	0	0	0	0	0	0	0	0	0	0	0	0	0	0	0	0	0	0	0	0	0	0	0	0	0	0	0	0	0	0	0	0	0	0	0	0	0	0	0	0	0	0	0	0	0	0	0	0	0	0	0	0	0	0	0	0	0	0	0	0	0	0	0	0	0	0	0	0	0	0	0	0	0	0	0	0	0	0	0	0	0	0	0	0	0	0	0	0	0	0	0	0	0	0	0	0	0	0	0	0	0	0	0	0	0	0	0	0	0	0	0	0	0	0	0	0	0	0	0	0	0	0	0	0
2.3024	NaN	6.5274	6.9469	12.144	3.0983	5.6412	NaN	10.606	8.2153	NaN	9.1341	19.123	12.113	7.5145	7.9451	10.986	13.09	14.656	13.1	10.203	9.2858	17.262	13.478	9.3197	9.7806	13.215	12.819	8.5465	12.991	13.392	22.539	15.157	12.507	15.438	15.024	12.397	9.9816	7.358	4.9791	10.468	NaN	12.437	7.5925	20.035	6.6149	10.948	NaN	7.8629	11.159	14.137	13.887	NaN	NaN	11.594	7.1936	12.693	13.217	3.8204	5.187	7.0306	15.054	9.9555	0.65342	17.547	9.5816	2.5316	12.217	12.215	NaN	5.5006	8.3434	4.9879	3.5638	2.6116	2.4664	7.7924	16.685	5.8247	13.943	5.9314	2.9235	7.95	5.2972	8.452	NaN	5.3734	4.7606	10.471	10.83	4.325	6.2694	8.0746	NaN	8.1743	5.4868	NaN	0	0	0	0	0	0	0	0	0	0	0	0	0	0	0	0	0	0	0	0	0	0	0	0	0	0	0	0	0	0	0	0	0	0	0	0	0	0	0	0	0	0	0	0	0	0	0	0	0	0	0	0	0	0	0	0	0	0	0	0	0	0	0	0	0	0	0	0	0	0	0	0	0	0	0	0	0	0	0	0	0	0	0	0	0	0	0	0	0	0	0	0	0	0	0	0	0	0	0	0	0	0	0	0	0	0	0	0	0	0	0	0	0	0	0	0	0	0	0	0	0	0	0	0	0	0	0	0	0	0	0	0	0	0	0
3.0179	NaN	3.1989	6.921	6.1045	6.5258	NaN	NaN	NaN	NaN	NaN	NaN	NaN	NaN	NaN	NaN	NaN	NaN	13.083	14.956	14.277	2.9517	11.11	7.7854	7.6442	11.473	9.9263	6.3275	15.994	9.6315	7.0598	9.3547	14.932	14.737	9.8011	NaN	15.254	10.5	12.078	6.7381	5.3847	9.2806	11.895	8.0331	7.479	NaN	15.337	14.099	9.4094	NaN	11.415	10.537	10.542	7.1384	10.875	8.2555	NaN	10.183	11.17	NaN	14.736	7.1114	14.221	9.0214	10.117	11.153	6.5045	NaN	8.5899	13.05	11.012	9.157	13.959	12.533	NaN	NaN	8.9581	10.603	NaN	NaN	NaN	NaN	NaN	NaN	13.952	NaN	6.2657	9.395	NaN	9.1681	34.125	6.5987	13.842	NaN	NaN	9.8004	NaN	10.683	5.7044	NaN	NaN	0	0	0	0	0	0	0	0	0	0	0	0	0	0	0	0	0	0	0	0	0	0	0	0	0	0	0	0	0	0	0	0	0	0	0	0	0	0	0	0	0	0	0	0	0	0	0	0	0	0	0	0	0	0	0	0	0	0	0	0	0	0	0	0	0	0	0	0	0	0	0	0	0	0	0	0	0	0	0	0	0	0	0	0	0	0	0	0	0	0	0	0	0	0	0	0	0	0	0	0	0	0	0	0	0	0	0	0	0	0	0	0	0	0	0	0	0	0	0	0	0	0	0	0	0	0	0	0	0	0	0
5.3337	6.09	5.7293	6.355	9.5374	3.9594	7.123	14.343	9.5942	6.8157	11.618	NaN	NaN	7.1654	5.5387	13.766	NaN	9.6371	4.2706	3.0569	8.4494	7.4996	10.383	17.429	16.13	8.9814	13.344	7.1717	5.6063	7.0344	13.78	14.954	7.6292	8.4187	15.012	11.708	9.721	15.542	7.78	8.8996	8.5836	7.7256	6.4974	4.4412	7.7917	6.6091	9.9568	9.6067	14.856	7.6089	5.1272	9.3023	12.766	NaN	4.9526	9.5433	15.966	9.4737	10.597	9.2236	11.303	8.9233	6.7304	NaN	10.115	NaN	8.4467	7.8454	9.1188	9.8413	9.3427	6.8314	NaN	NaN	11.129	NaN	10.16	9.9217	3.9301	6.4396	7.5853	5.2492	16.064	8.5938	1.0701	NaN	6.7461	4.2397	3.9498	6.0654	6.1964	4.7193	7.2636	10.335	8.7938	12.404	7.1083	6.1938	8.0957	7.5834	7.8049	NaN	NaN	0	0	0	0	0	0	0	0	0	0	0	0	0	0	0	0	0	0	0	0	0	0	0	0	0	0	0	0	0	0	0	0	0	0	0	0	0	0	0	0	0	0	0	0	0	0	0	0	0	0	0	0	0	0	0	0	0	0	0	0	0	0	0	0	0	0	0	0	0	0	0	0	0	0	0	0	0	0	0	0	0	0	0	0	0	0	0	0	0	0	0	0	0	0	0	0	0	0	0	0	0	0	0	0	0	0	0	0	0	0	0	0	0	0	0	0	0	0	0	0	0	0	0	0	0	0	0	0	0
1.4305	NaN	4.6912	4.561	4.9611	7.1336	NaN	7.4508	6.2091	9.066	6.9545	10.481	NaN	5.5182	NaN	5.6388	NaN	17.078	11.981	7.025	14.55	NaN	5.7912	9.4299	10.194	4.8663	NaN	11.249	NaN	5.0805	10.34	4.3243	6.0699	12.545	14.758	9.7025	9.6204	12.496	8.5601	10.81	11.587	17.638	9.349	12.291	15.799	12.617	15.134	NaN	11.383	3.8368	8.0203	5.8883	6.8688	6.1834	NaN	14.385	15.233	5.5297	10.999	3.8937	13.388	8.785	12.496	3.1156	6.5405	13.851	19.039	13.528	7.2821	10.062	4.9043	3.6404	9.427	5.6737	8.4406	3.8347	7.7194	8.9064	7.6544	7.8133	7.1892	6.7918	8.1709	4.3957	NaN	NaN	2.9285	NaN	4.4251	2.8462	5.2047	2.2827	10.772	11.051	7.1708	13.336	5.1689	8.0758	NaN	6.892	4.8782	NaN	1.8163	5.9405	5.9581	6.3046	4.4028	3.3347	13.396	18.099	4.617	5.6394	2.8056	3.004	NaN	0	0	0	0	0	0	0	0	0	0	0	0	0	0	0	0	0	0	0	0	0	0	0	0	0	0	0	0	0	0	0	0	0	0	0	0	0	0	0	0	0	0	0	0	0	0	0	0	0	0	0	0	0	0	0	0	0	0	0	0	0	0	0	0	0	0	0	0	0	0	0	0	0	0	0	0	0	0	0	0	0	0	0	0	0	0	0	0	0	0	0	0	0	0	0	0	0	0	0	0	0	0	0	0	0	0	0	0	0	0	0	0	0	0	0	0	0
NaN	7.2174	6.4288	10.171	5.5906	4.9906	NaN	NaN	NaN	NaN	NaN	NaN	NaN	NaN	NaN	NaN	NaN	NaN	18.639	10.384	6.5933	NaN	11.043	8.1984	6.7379	7.1604	11.503	11.822	14.279	NaN	17.564	10.169	5.1552	10.476	16.527	13.026	19.993	7.9861	4.2752	13.321	25.221	9.4357	13.693	15.862	10.933	2.3769	14.737	11.542	13.729	9.5708	8.4684	9.1533	10.513	9.2568	4.9272	9.5605	7.6977	5.6526	9.7628	11.942	6.5418	NaN	17.243	6.8108	3.774	NaN	8.3097	NaN	NaN	13.687	19.938	7.8533	10.971	18.306	9.1102	5.9784	9.4944	8.7735	14.18	27.647	8.177	NaN	3.4071	6.1226	14.697	11.308	NaN	13.243	NaN	9.8053	6.7622	9.2556	NaN	NaN	NaN	NaN	NaN	NaN	7.9454	3.5764	10.235	NaN	7.1415	13.491	NaN	NaN	7.8167	NaN	0.09724	NaN	NaN	6.1166	NaN	25.218	5.1079	10.46	NaN	9.718	NaN	5.6858	10.275	NaN	0	0	0	0	0	0	0	0	0	0	0	0	0	0	0	0	0	0	0	0	0	0	0	0	0	0	0	0	0	0	0	0	0	0	0	0	0	0	0	0	0	0	0	0	0	0	0	0	0	0	0	0	0	0	0	0	0	0	0	0	0	0	0	0	0	0	0	0	0	0	0	0	0	0	0	0	0	0	0	0	0	0	0	0	0	0	0	0	0	0	0	0	0	0	0	0	0	0	0	0	0	0	0	0	0	0	0	0	0	0
6.3901	2.4455	9.8069	6.9605	5.0449	7.5726	NaN	NaN	NaN	NaN	NaN	NaN	NaN	NaN	NaN	NaN	NaN	NaN	6.0173	5.9711	4.2874	11.361	1.1423	11.966	5.6492	14.684	3.2314	8.2186	17.758	13.229	7.9715	NaN	18.174	4.0691	14.467	NaN	10.146	13.519	7.6835	10.204	13.338	12.721	7.6899	13.484	9.0298	15.165	9.7616	13.1	15.923	14.09	11.307	7.9388	15.059	10.326	11.309	7.0591	NaN	14.948	13.301	8.4567	10.839	14.183	4.6832	5.6046	2.3355	8.4581	16.359	10.204	10.9	15.812	NaN	NaN	9.6868	6.3817	13.077	7.2575	NaN	8.2784	6.5038	9.4502	NaN	NaN	3.8914	5.3372	19.462	6.4749	9.2862	NaN	2.3405	9.5963	4.4815	NaN	8.3691	11.023	12.706	11.936	NaN	NaN	12.937	NaN	5.3618	5.0023	NaN	18.625	6.3926	16.353	8.047	12.177	NaN	11.226	NaN	9.8931	14.045	14.447	7.6462	23.272	3.7503	18.984	10.204	10.09	2.3776	NaN	NaN	0	0	0	0	0	0	0	0	0	0	0	0	0	0	0	0	0	0	0	0	0	0	0	0	0	0	0	0	0	0	0	0	0	0	0	0	0	0	0	0	0	0	0	0	0	0	0	0	0	0	0	0	0	0	0	0	0	0	0	0	0	0	0	0	0	0	0	0	0	0	0	0	0	0	0	0	0	0	0	0	0	0	0	0	0	0	0	0	0	0	0	0	0	0	0	0	0	0	0	0	0	0	0	0	0	0	0	0	0
NaN	5.3662	7.6372	6.9364	8.4877	9.6129	NaN	NaN	NaN	NaN	NaN	NaN	NaN	NaN	NaN	NaN	NaN	NaN	8.1063	7.9755	12.655	5.1851	13.955	7.5883	NaN	2.733	13.648	2.5116	9.6602	16.111	6.7706	9.0227	8.6628	8.3513	7.2706	7.4891	10.597	5.2102	12.401	12.443	8.1332	11.403	8.6071	16.885	8.0586	6.2315	7.1383	11.456	6.5175	8.2564	10.951	7.9989	9.5987	NaN	9.0798	8.8711	8.0602	NaN	4.4115	NaN	6.6439	NaN	17.254	6.0259	8.5852	14.147	14.917	NaN	NaN	8.3818	NaN	7.9809	10.011	9.0593	11.183	8.9794	10.283	18.429	7.1402	10.689	NaN	9.5193	NaN	11.7	10.331	9.3744	8.9996	16.076	9.1977	9.8801	8.1504	3.2103	8.8695	5.8982	10.91	8.4218	8.6586	13.525	10.876	8.3008	12.503	3.5754	8.9603	10.955	8.3604	5.7044	11.044	7.6073	6.2722	4.7593	9.1747	12.411	NaN	NaN	NaN	NaN	10.96	11.667	14.362	12.609	12.018	8.9878	8.0907	NaN	NaN	0	0	0	0	0	0	0	0	0	0	0	0	0	0	0	0	0	0	0	0	0	0	0	0	0	0	0	0	0	0	0	0	0	0	0	0	0	0	0	0	0	0	0	0	0	0	0	0	0	0	0	0	0	0	0	0	0	0	0	0	0	0	0	0	0	0	0	0	0	0	0	0	0	0	0	0	0	0	0	0	0	0	0	0	0	0	0	0	0	0	0	0	0	0	0	0	0	0	0	0	0	0	0	0	0	0	0
3.5687	6.1026	2.9625	5.2688	2.6859	6.8463	NaN	NaN	NaN	NaN	NaN	NaN	NaN	NaN	NaN	NaN	NaN	NaN	1.5567	7.2862	9.8698	9.7709	NaN	3.0068	5.5971	5.9223	15.123	NaN	9.7414	20.004	9.2796	7.8823	NaN	11.462	NaN	5.1193	8.4119	NaN	5.2495	4.1995	1.9821	5.556	11.785	17.819	17.693	8.3451	7.0102	9.5872	9.9506	4.4297	3.2205	5.372	6.5801	3.8852	NaN	7.9695	11.108	6.8688	13.214	10.965	3.0715	9.4703	7.2829	2.4591	16.098	2.7584	8.8769	9.4403	7.8441	NaN	9.7127	13.191	10.867	2.715	8.6715	6.7559	6.2842	5.0054	3.2419	10.346	7.2948	NaN	5.0727	NaN	2.21	2.268	6.5372	9.2694	NaN	2.9816	NaN	1.4481	5.0797	7.2304	17.42	NaN	NaN	NaN	8.6706	NaN	NaN	NaN	NaN	NaN	19.046	NaN	8.0186	8.5504	NaN	22.467	7.4744	NaN	NaN	NaN	6.1711	3.2957	13.774	NaN	4.6069	3.0108	5.8978	11.156	3.4081	7.2959	7.6656	NaN	1.8143	9.0917	NaN	8.2468	NaN	5.9097	NaN	0	0	0	0	0	0	0	0	0	0	0	0	0	0	0	0	0	0	0	0	0	0	0	0	0	0	0	0	0	0	0	0	0	0	0	0	0	0	0	0	0	0	0	0	0	0	0	0	0	0	0	0	0	0	0	0	0	0	0	0	0	0	0	0	0	0	0	0	0	0	0	0	0	0	0	0	0	0	0	0	0	0	0	0	0	0	0	0	0	0	0	0	0	0	0	0	0	0	0
NaN	NaN	5.4792	7.3945	5.9897	10.019	6.1637	9.4553	5.331	6.7979	9.3421	8.1999	13.853	NaN	12.564	6.8769	NaN	2.9452	6.1181	8.5965	NaN	NaN	15.384	5.3938	5.1968	7.6094	NaN	7.8055	13.028	NaN	8.0003	8.0565	9.7932	10.404	12.829	10.601	15.433	11.449	8.5116	9.5788	8.8392	9.1224	12.203	7.6244	NaN	8.9133	13.482	10.745	15.773	7.896	18.113	NaN	9.4642	11.571	8.3318	5.4802	16.679	19.358	10.955	9.5443	8.6288	NaN	5.4157	NaN	6.9712	7.5956	5.9174	8.7663	3.0114	8.2113	14.156	8.3818	7.0681	13.309	10.823	11.792	10.336	5.7881	11.614	9.0405	4.6003	16.169	15.866	10.071	4.583	4.866	3.682	3.973	12.502	15.977	4.7591	3.1226	15.003	15.971	6.1912	9.0297	3.7172	5.2079	8.5781	13.947	8.1925	6.1933	14.041	7.5501	8.3895	9.0572	9.3175	11.601	7.0197	NaN	4.3566	6.0003	5.7982	6.4428	9.3948	13.388	11.599	12.253	4.2654	5.253	8.8238	2.4534	4.4949	5.0156	6.3897	6.9951	6.1162	10.648	10.674	2.7516	NaN	7.9878	5.4945	NaN	0	0	0	0	0	0	0	0	0	0	0	0	0	0	0	0	0	0	0	0	0	0	0	0	0	0	0	0	0	0	0	0	0	0	0	0	0	0	0	0	0	0	0	0	0	0	0	0	0	0	0	0	0	0	0	0	0	0	0	0	0	0	0	0	0	0	0	0	0	0	0	0	0	0	0	0	0	0	0	0	0	0	0	0	0	0	0	0	0	0	0	0	0	0	0	0	0	0
6.1497	3.0798	7.184	6.3255	10.198	10.17	9.5557	9.9368	8.7224	7.0337	6.1945	10.598	7.1404	10.946	8.3442	10.573	13.123	9.3912	NaN	7.4906	9.126	9.2244	6.6747	13.637	13.053	16.323	10.796	8.2161	6.3493	7.447	8.2559	12.302	11.777	9.6523	5.577	13.219	11.188	9.7837	12.091	NaN	5.7328	8.6103	9.848	11.32	11.29	14.121	10.812	16.855	17.325	13.844	13.383	13.603	9.9167	6.3554	20.171	19.45	NaN	11.16	10.94	11.035	13.052	14.743	14.544	15.6	10.411	9.5979	4.6425	9.6794	6.5749	10.999	8.8458	6.1481	2.7126	10.151	6.4935	7.4935	13.994	12.429	11.799	8.6378	6.3189	5.893	10.232	4.7722	13.921	8.4119	6.7712	6.7049	7.6936	9.8851	4.3275	9.3382	7.7448	12.041	7.9662	3.3217	2.9579	2.8398	9.2789	8.7055	9.8102	10.556	5.3797	6.23	6.8126	5.6824	16.313	9.9678	5.8034	NaN	7.0287	10.29	16.523	10.186	6.4013	5.5523	6.5409	12.029	6.3517	5.4705	4.4124	10.716	NaN	6.4322	4.85	11.342	11.407	2.3558	4.3241	3.2822	8.4584	3.6922	10.026	15.317	NaN	0	0	0	0	0	0	0	0	0	0	0	0	0	0	0	0	0	0	0	0	0	0	0	0	0	0	0	0	0	0	0	0	0	0	0	0	0	0	0	0	0	0	0	0	0	0	0	0	0	0	0	0	0	0	0	0	0	0	0	0	0	0	0	0	0	0	0	0	0	0	0	0	0	0	0	0	0	0	0	0	0	0	0	0	0	0	0	0	0	0	0	0	0	0	0	0	0
3.833	2.4899	3.63	8.1802	8.0356	5.145	NaN	NaN	NaN	NaN	NaN	NaN	NaN	NaN	NaN	NaN	NaN	NaN	9.6088	5.6624	15.962	9.9599	7.6127	11.25	13.127	8.7085	14.717	7.4202	16.91	7.7048	7.6588	8.9963	12.817	7.6636	12.409	15.979	7.1252	10.414	8.2263	4.8602	11.662	11.047	8.975	18.594	19.275	10.949	17.141	12.776	6.1007	10.68	8.7366	13.524	12.428	11.662	9.1373	9.6723	10.782	4.918	7.8482	10.201	9.2125	7.48	10.685	14.793	NaN	13.123	15.653	18.972	5.5861	11.726	7.0869	NaN	19.694	5.3456	4.4028	18.62	5.6755	12.34	8.2188	5.6788	6.8014	9.602	11.659	9.2312	8.1547	7.2319	3.3541	NaN	6.0748	2.9341	4.0578	11.115	12.227	5.9249	7.1666	5.5992	3.7946	6.8899	6.2521	5.7177	NaN	7.0243	6.1918	7.6751	9.6875	4.2487	3.1217	5.9094	8.0201	11.941	4.0231	2.6039	2.929	3.8049	10.61	9.1408	2.6348	12.666	8.7665	5.2915	6.0988	6.1412	4.8153	7.0826	7.9643	4.4595	8.5444	8.1167	9.5075	6.0483	NaN	3.6842	NaN	5.5385	NaN	0	0	0	0	0	0	0	0	0	0	0	0	0	0	0	0	0	0	0	0	0	0	0	0	0	0	0	0	0	0	0	0	0	0	0	0	0	0	0	0	0	0	0	0	0	0	0	0	0	0	0	0	0	0	0	0	0	0	0	0	0	0	0	0	0	0	0	0	0	0	0	0	0	0	0	0	0	0	0	0	0	0	0	0	0	0	0	0	0	0	0	0	0	0	0	0	0
7.7706	5.8354	8.9573	3.5798	8.3996	8.9049	NaN	NaN	NaN	NaN	NaN	NaN	NaN	NaN	NaN	NaN	NaN	NaN	11.74	14.543	12.54	3.4962	6.7803	8.2482	6.2683	3.917	3.171	9.2322	4.7484	10.251	14.414	13.413	18.502	13.776	6.4111	11.057	NaN	11.475	9.2895	11.657	NaN	9.3567	4.8607	NaN	7.5758	8.5297	3.8509	12.026	5.8512	14.157	12.264	8.2752	4.3993	9.0967	7.6318	14.287	7.9197	6.4648	8.7055	11.71	3.6503	8.2559	6.2438	5.3862	NaN	4.7965	16.344	14.254	3.447	4.2026	8.0212	7.8781	5.0574	2.1996	1.9506	5.7483	NaN	2.4854	17.104	3.9573	3.6332	NaN	2.0682	2.2535	8.0107	20.273	6.3394	3.4557	5.8986	3.7425	6.5531	4.3057	2.1697	4.1271	4.3963	6.3059	4.9124	11.441	12.802	5.1634	4.7816	6.8129	15.924	NaN	8.0263	9.9744	10.907	2.511	2.9978	NaN	NaN	11.547	NaN	NaN	NaN	NaN	12.553	NaN	NaN	NaN	NaN	NaN	NaN	9.1541	NaN	NaN	12.128	NaN	7.6789	7.6063	11.241	2.9615	NaN	NaN	11.01	6.49	NaN	0	0	0	0	0	0	0	0	0	0	0	0	0	0	0	0	0	0	0	0	0	0	0	0	0	0	0	0	0	0	0	0	0	0	0	0	0	0	0	0	0	0	0	0	0	0	0	0	0	0	0	0	0	0	0	0	0	0	0	0	0	0	0	0	0	0	0	0	0	0	0	0	0	0	0	0	0	0	0	0	0	0	0	0	0	0	0	0	0	0	0	0	0	0	0
4.9148	1.8637	NaN	8.0322	6.8785	2.7639	11.509	11.111	8.3103	7.9609	14.183	11.92	7.017	6.2429	14.162	9.5126	6.3782	11.046	9.8457	13.381	9.3524	10.092	NaN	NaN	12.985	7.1488	9.4974	10.633	NaN	NaN	10.833	13.877	17.749	9.9032	NaN	11.99	15.081	9.3994	10.98	5.8786	8.2664	5.4929	NaN	13.276	NaN	12.992	NaN	NaN	16.085	11.201	NaN	13.674	NaN	NaN	10.047	NaN	NaN	NaN	NaN	NaN	NaN	NaN	NaN	NaN	NaN	NaN	NaN	NaN	NaN	NaN	NaN	NaN	7.8675	NaN	NaN	13.192	2.5011	7.1779	NaN	NaN	NaN	NaN	17.551	NaN	3.6946	7.6389	3.8151	9.33	3.2488	9.8282	10.904	NaN	11.865	14.565	NaN	NaN	NaN	NaN	NaN	NaN	NaN	NaN	7.5609	NaN	NaN	5.9129	NaN	2.8798	NaN	NaN	5.4588	NaN	9.0629	21.782	16.91	11.743	NaN	NaN	16.574	10.732	8.8317	9.9816	NaN	NaN	1.1274	7.1947	NaN	NaN	NaN	18.965	NaN	NaN	NaN	10.234	10.867	8.313	NaN	NaN	0	0	0	0	0	0	0	0	0	0	0	0	0	0	0	0	0	0	0	0	0	0	0	0	0	0	0	0	0	0	0	0	0	0	0	0	0	0	0	0	0	0	0	0	0	0	0	0	0	0	0	0	0	0	0	0	0	0	0	0	0	0	0	0	0	0	0	0	0	0	0	0	0	0	0	0	0	0	0	0	0	0	0	0	0	0	0	0	0	0	0	0	0	0
7.9759	NaN	8.5624	6.4251	7.7373	8.7289	7.1672	10.399	16.902	9.3791	11.433	7.3306	7.2334	12.381	NaN	13.364	12.349	14.249	20.193	12.648	NaN	10.602	8.3175	11.18	14.646	15.504	21.947	8.3396	7.7114	13.07	8.7479	14.575	14.408	12.121	22.26	12.365	11.893	12.517	15.177	10.365	10.63	11.297	11.901	6.1381	9.1073	12.535	10.623	11.959	13.253	15.396	12.52	20.001	14.135	12.887	NaN	NaN	22.562	NaN	13.561	13.982	7.25	12.855	11.729	12.52	NaN	NaN	9.4793	8.8276	13.294	4.7791	11.48	6.9367	10.916	7.0452	5.0941	13.707	11.685	8.4068	6.419	9.1492	5.9641	10.325	6.4934	14.811	6.2852	9.8322	14.254	11.443	2.6123	12.329	4.6111	6.9404	5.5903	14.473	5.3974	NaN	4.3248	4.3419	7.5006	11.446	9.3656	6.4042	4.5274	12.981	2.7537	8.4296	6.7716	8.8108	8.0304	7.8591	5.1556	4.0686	3.3766	5.67	NaN	8.0713	15.799	10.93	8.2531	6.6746	11.254	11.004	4.758	11.723	10.453	8.3163	12.168	11.659	14.28	16.741	NaN	10.456	7.9118	11.041	10.619	9.0071	10.538	11.15	NaN	0	0	0	0	0	0	0	0	0	0	0	0	0	0	0	0	0	0	0	0	0	0	0	0	0	0	0	0	0	0	0	0	0	0	0	0	0	0	0	0	0	0	0	0	0	0	0	0	0	0	0	0	0	0	0	0	0	0	0	0	0	0	0	0	0	0	0	0	0	0	0	0	0	0	0	0	0	0	0	0	0	0	0	0	0	0	0	0	0	0	0	0	0
4.0398	4.9436	7.1134	7.2311	8.5842	10.469	NaN	NaN	NaN	NaN	NaN	NaN	NaN	NaN	NaN	NaN	NaN	NaN	14.621	9.2286	11.424	12.672	8.2827	14.758	11.402	7.4816	6.9252	8.2087	12.011	9.7853	10.593	10.122	12.925	NaN	10.166	7.6635	NaN	8.8345	6.0293	13.483	14.377	11.427	12.637	8.8987	15.234	7.93	7.7461	10.88	NaN	5.9398	8.417	10.368	8.8286	NaN	8.5937	6.9923	NaN	12.19	6.4245	NaN	10.98	10.237	11.957	12.325	12.693	11.784	6.3825	10.455	NaN	8.7917	16.709	15.045	7.9002	16.467	NaN	NaN	6.6091	7.8351	6.3444	8.6164	0.83344	NaN	NaN	6.782	11.594	5.1959	NaN	8.2338	7.0826	2.8943	7.4333	6.1953	7.2087	3.0878	13.59	1.8318	5.4714	NaN	4.531	NaN	NaN	3.9781	7.6465	7.6408	6.6637	6.5112	2.7973	7.0393	5.7452	6.1966	2.7605	5.9679	2.6128	2.8253	7.1695	7.2785	7.9303	4.5627	NaN	7.8895	10.1	2.8873	6.392	7.5729	6.3173	10.66	7.3178	NaN	7.6763	9.6477	NaN	NaN	7.1157	NaN	NaN	NaN	NaN	NaN	NaN	0	0	0	0	0	0	0	0	0	0	0	0	0	0	0	0	0	0	0	0	0	0	0	0	0	0	0	0	0	0	0	0	0	0	0	0	0	0	0	0	0	0	0	0	0	0	0	0	0	0	0	0	0	0	0	0	0	0	0	0	0	0	0	0	0	0	0	0	0	0	0	0	0	0	0	0	0	0	0	0	0	0	0	0	0	0	0	0	0	0	0	0	0
4.7907	6.4839	7.1648	7.238	9.0929	7.3882	9.2786	5.5907	6.4108	4.8123	6.9618	12.369	NaN	11.512	18.17	7.4422	9.5947	10.238	8.8047	NaN	12.184	9.8913	7.0898	8.985	7.0745	11.068	6.644	12.495	10.033	9.2094	9.4144	10.035	10.902	20.882	7.7922	14.823	12.916	9.1498	12.472	NaN	13.936	7.7762	7.9269	19.012	14.649	10.317	9.5428	NaN	14.698	4.004	9.7319	11.324	8.7039	13.887	21.618	6.0755	12.756	7.5198	8.5601	10.122	13.641	10.572	6.9129	10.299	NaN	9.4709	6.1172	6.3564	NaN	10.941	11.516	NaN	3.1009	NaN	13.934	9.1715	8.4249	6.7389	8.2607	10.127	6.4507	11.428	8.8619	14.154	9.1967	7.4405	9.6063	8.6804	10.701	6.3789	7.8169	13.201	6.7273	7.3573	5.6256	3.6526	1.3559	6.9285	9.2937	8.7835	10.908	10.293	8.2827	12.503	13.856	11.961	5.9715	13.575	9.6011	8.125	7.8356	14.828	7.7476	NaN	5.0217	5.7088	10.488	6.3718	10.392	12.664	4.4192	12.838	8.6778	9.1987	5.6834	8.3562	11.339	NaN	11.956	8.6969	5.4192	10.175	3.8778	9.3912	10.134	9.5292	7.0238	NaN	11.953	NaN	0	0	0	0	0	0	0	0	0	0	0	0	0	0	0	0	0	0	0	0	0	0	0	0	0	0	0	0	0	0	0	0	0	0	0	0	0	0	0	0	0	0	0	0	0	0	0	0	0	0	0	0	0	0	0	0	0	0	0	0	0	0	0	0	0	0	0	0	0	0	0	0	0	0	0	0	0	0	0	0	0	0	0	0	0	0	0	0	0	0	0	0
NaN	NaN	NaN	5.0734	8.4376	8.5969	9.9077	9.0749	6.8542	10.749	10.327	9.4057	6.0948	13.062	11.555	7.7473	8.7499	8.2816	10.855	11.007	5.4091	12.234	6.0911	9.0503	16.177	12.601	11.157	8.1889	6.8688	8.7412	11.515	6.2956	10.762	7.5934	6.4008	12.013	10.629	5.4034	10.958	8.1692	10.14	7.6575	13.035	9.9021	13.78	8.8301	7.2006	21.45	20.799	17.98	12.43	10.623	11.983	24.529	4.6075	6.5839	3.7432	13.423	NaN	11.442	9.5502	11.048	16.984	4.8612	6.0512	5.6085	6.128	8.405	8.6085	12.867	12.29	12.013	14.375	13.396	10.634	13.734	18.199	9.1579	6.2442	9.6446	7.1155	8.853	9.837	7.7087	6.189	12.976	7.5889	6.2081	19.462	8.3842	9.1594	8.9642	6.5906	14.836	11.463	11.777	2.0269	10.595	15.068	8.2761	8.5439	11.872	9.8289	8.5547	10.324	11.43	6.0792	8.6581	6.4803	14.84	5.8179	8.7591	11.926	9.7882	7.9577	9.5157	4.6257	15.386	NaN	NaN	9.0253	10.269	NaN	22.056	9.3739	8.3183	7.9003	8.9368	6.12	7.5903	10.742	11.679	10.05	10.452	14.384	7.8882	10.862	13.438	NaN	NaN	0	0	0	0	0	0	0	0	0	0	0	0	0	0	0	0	0	0	0	0	0	0	0	0	0	0	0	0	0	0	0	0	0	0	0	0	0	0	0	0	0	0	0	0	0	0	0	0	0	0	0	0	0	0	0	0	0	0	0	0	0	0	0	0	0	0	0	0	0	0	0	0	0	0	0	0	0	0	0	0	0	0	0	0	0	0	0	0	0	0	0	0
1.0481	NaN	9.3742	NaN	8.484	8.187	NaN	NaN	NaN	NaN	NaN	NaN	NaN	NaN	NaN	NaN	NaN	NaN	10.574	8.4941	20.777	11.613	13.056	NaN	8.178	NaN	13.816	NaN	16.363	8.144	NaN	7.8495	8.6132	10.088	4.9265	9.2221	NaN	8.0128	9.1826	18.299	15.303	NaN	NaN	7.3109	22.371	6.3208	16.167	8.4761	9.9643	7.9518	10.216	NaN	13.804	7.5127	11.559	10.266	12.717	NaN	NaN	10.869	8.996	8.0114	9.8817	15.01	18.857	11.601	17.837	9.9478	9.1135	9.1582	15.275	NaN	11.906	8.3121	8.6917	6.8779	15.643	10.335	9.6011	NaN	12.065	9.0291	6.3439	NaN	8.9068	6.8959	11.849	10.325	9.7245	9.081	8.6515	9.7105	17.097	4.6933	NaN	6.3847	7.5433	8.5915	11.311	NaN	NaN	NaN	NaN	12.131	10.48	4.683	NaN	10.938	5.7592	NaN	5.7794	7.6071	6.7077	6.9159	8.3783	4.4513	2.784	6.2996	NaN	NaN	6.4609	4.5343	8.7822	3.1994	7.8545	8.228	3.7763	NaN	4.119	8.1604	NaN	NaN	NaN	NaN	NaN	NaN	4.153	5.5267	7.5685	NaN	0	0	0	0	0	0	0	0	0	0	0	0	0	0	0	0	0	0	0	0	0	0	0	0	0	0	0	0	0	0	0	0	0	0	0	0	0	0	0	0	0	0	0	0	0	0	0	0	0	0	0	0	0	0	0	0	0	0	0	0	0	0	0	0	0	0	0	0	0	0	0	0	0	0	0	0	0	0	0	0	0	0	0	0	0	0	0	0	0	0	0	0
7.2198	4.1994	8.1625	10.36	9.2347	11.444	9.6872	10.144	8.5672	9.2548	5.4383	10.963	NaN	10.526	5.8154	8.1284	7.6662	9.1021	17.036	12.092	11.402	5.3448	4.817	5.4525	8.3417	4.1189	10.563	5.9257	8.0828	10.789	10.881	NaN	7.4239	8.8003	11.112	7.3229	10.152	12.365	8.7373	11.458	10.74	9.4799	13.451	NaN	NaN	7.6619	11.72	6.6729	12.405	10.349	6.5261	11.202	NaN	10.105	18.713	9.7878	9.3385	13.917	8.8446	8.3744	10.58	NaN	10.599	10.681	14.652	4.7551	11.703	13.608	5.6356	13.072	NaN	NaN	14.531	NaN	5.7318	9.3496	7.0661	5.7574	NaN	NaN	1.6374	5.9957	4.0148	7.4821	4.3033	6.9919	7.621	7.758	5.8129	4.5519	6.1648	4.9213	2.9062	7.1973	4.367	9.7522	6.6161	4.7439	7.401	8.3044	16.412	NaN	6.3164	10.191	5.2487	8.9158	6.6018	8.3964	2.6073	7.0306	6.7003	7.0742	5.3946	7.1251	3.7966	8.7727	NaN	NaN	9.8007	13.694	6.8625	9.5759	2.9263	8.8527	10.295	10.147	9.593	6.0992	5.6827	6.5729	5.3601	11.105	4.7895	5.7454	8.7443	8.8879	7.7756	10.3	9.6522	5.1294	NaN	0	0	0	0	0	0	0	0	0	0	0	0	0	0	0	0	0	0	0	0	0	0	0	0	0	0	0	0	0	0	0	0	0	0	0	0	0	0	0	0	0	0	0	0	0	0	0	0	0	0	0	0	0	0	0	0	0	0	0	0	0	0	0	0	0	0	0	0	0	0	0	0	0	0	0	0	0	0	0	0	0	0	0	0	0	0	0	0	0	0	0
5.451	5.3658	5.9685	NaN	8.2677	8.8059	NaN	NaN	NaN	NaN	NaN	NaN	NaN	NaN	NaN	NaN	NaN	NaN	6.6996	4.8356	13.671	10.231	8.3756	8.8135	9.2479	9.5596	NaN	4.4956	11.584	10.345	17.244	9.7039	17.201	3.6409	8.5646	NaN	NaN	7.0635	14.308	8.2748	11.11	8.2507	13.381	8.1445	NaN	10.624	12.686	11.537	5.9782	9.0704	9.5896	10.243	12.228	11.99	10.162	7.8752	7.6105	5.2742	NaN	13.258	13.033	6.9384	12.501	18.793	14.45	13.86	5.905	12.993	14.136	11.699	8.8951	11.413	NaN	4.669	13.982	NaN	8.7199	7.3027	9.3903	11.061	6.8953	6.4762	8.1168	3.9733	5.1158	2.7917	13.102	6.8874	8.7883	3.873	8.3028	11.404	7.0091	2.0515	10.782	9.6803	5.5461	6.8412	8.6864	7.2531	9.0198	11.102	5.8657	5.5095	9.4076	4.5025	15.758	15.072	5.8901	3.8789	9.5062	10.463	4.9784	10.096	8.3114	9.784	11.31	10.895	6.9131	7.6014	9.4262	10.088	7.5812	11.084	8.2204	6.1973	4.3034	16.88	6.8498	NaN	8.939	9.893	NaN	NaN	9.1852	NaN	12.661	5.1884	8.2835	7.9536	NaN	0	0	0	0	0	0	0	0	0	0	0	0	0	0	0	0	0	0	0	0	0	0	0	0	0	0	0	0	0	0	0	0	0	0	0	0	0	0	0	0	0	0	0	0	0	0	0	0	0	0	0	0	0	0	0	0	0	0	0	0	0	0	0	0	0	0	0	0	0	0	0	0	0	0	0	0	0	0	0	0	0	0	0	0	0	0	0	0	0	0	0
NaN	NaN	8.3295	6.025	11.375	8.8171	8.8121	9.0155	10.19	7.5589	7.7128	7.7478	12.647	12.859	NaN	5.9523	10.888	12.529	4.7532	5.6103	7.6965	5.6443	NaN	6.0634	17.576	11.16	14.999	10.944	12.532	14.069	6.4789	8.6208	13.94	11.889	20.217	15	12.574	NaN	9.6535	8.8813	NaN	13.865	NaN	8.7213	NaN	16.97	10.864	10.986	NaN	19.092	NaN	NaN	NaN	NaN	NaN	10.556	NaN	NaN	NaN	NaN	NaN	NaN	13.67	NaN	NaN	NaN	NaN	NaN	NaN	NaN	NaN	NaN	NaN	13.569	NaN	17.814	NaN	12.558	13.071	10.344	10.838	NaN	NaN	NaN	8.997	10.941	NaN	NaN	NaN	NaN	11.447	7.7504	12.351	NaN	NaN	NaN	7.3254	NaN	10.253	NaN	NaN	NaN	NaN	21.342	NaN	NaN	NaN	NaN	6.4438	6.0757	14.596	NaN	10.269	NaN	NaN	NaN	NaN	NaN	11.176	7.5209	21.225	11.269	6.9735	10.749	NaN	4.5328	7.7508	13.486	5.6333	4.5636	12.37	14.893	NaN	13.291	10.2	10.981	6.7557	5.6305	14.044	10.682	14.892	7.2098	13.264	NaN	NaN	0	0	0	0	0	0	0	0	0	0	0	0	0	0	0	0	0	0	0	0	0	0	0	0	0	0	0	0	0	0	0	0	0	0	0	0	0	0	0	0	0	0	0	0	0	0	0	0	0	0	0	0	0	0	0	0	0	0	0	0	0	0	0	0	0	0	0	0	0	0	0	0	0	0	0	0	0	0	0	0	0	0	0	0	0	0	0
0.95532	8.2568	7.2538	7.2412	11.741	11.317	11.481	7.6666	NaN	11.022	12.259	7.2688	11.166	6.5862	3.7251	11.849	4.9962	NaN	11.491	11.63	5.5214	4.6056	10.628	9.4614	6.4866	19.243	11.078	18.214	10.564	10.969	7.6281	NaN	8.1548	6.9431	4.0335	3.6649	8.5205	15.883	14.776	14.353	14.303	15.625	14.079	6.4105	6.9303	3.398	6.9859	10.678	10.584	11.602	14.039	16.054	NaN	9.6361	9.6999	13.939	4.5184	9.6445	11.475	NaN	14.675	NaN	10.503	8.8297	5.8795	6.0729	9.3517	12.099	12.742	8.151	NaN	NaN	8.6136	5.1863	14.922	9.2985	7.743	NaN	10.645	6.7856	NaN	NaN	9.313	16.399	8.6759	2.5369	11.872	4.1147	9.1048	NaN	NaN	NaN	9.8276	8.1245	7.6161	NaN	7.8873	NaN	4.0334	6.7736	2.4192	9.3768	9.5103	NaN	10.221	2.2165	9.8446	5.0848	5.8854	5.0452	2.4146	4.4642	9.1035	3.5194	5.4339	9.7596	2.5303	4.3815	10.343	9.4334	NaN	NaN	9.4923	4.2129	NaN	8.124	NaN	6.0478	9.0766	10.013	10.161	6.9033	6.7821	6.8566	9.0624	7.0154	NaN	5.9062	8.9137	9.3614	7.8682	NaN	NaN	6.3847	8.7981	NaN	0	0	0	0	0	0	0	0	0	0	0	0	0	0	0	0	0	0	0	0	0	0	0	0	0	0	0	0	0	0	0	0	0	0	0	0	0	0	0	0	0	0	0	0	0	0	0	0	0	0	0	0	0	0	0	0	0	0	0	0	0	0	0	0	0	0	0	0	0	0	0	0	0	0	0	0	0	0	0	0	0	0	0	0	0	0
6.9595	NaN	7.7427	7.822	8.8057	3.8934	10.931	7.5397	10.82	11.358	8.1839	13.5	10.767	9.9034	4.5997	10.314	10.639	8.6491	8.8961	5.329	6.3638	4.3282	11.924	NaN	11.769	NaN	6.6091	8.5734	9.3441	9.7016	7.8145	11.311	8.0613	6.7773	10.581	8.6886	7.8937	13.338	8.1538	5.2641	13.056	8.3466	12.842	10.947	5.9094	9.6299	12.254	15.079	9.8027	14.182	NaN	7.6272	10.863	12.72	8.325	11.35	10.925	8.5891	NaN	8.819	12.616	5.5516	NaN	7.1318	14.09	NaN	NaN	5.6156	17.569	7.921	7.6714	7.8858	1.5883	10.967	7.4603	7.7557	8.369	11.938	7.3592	6.0507	5.5131	8.0445	11.701	8.0754	10.005	7.4287	18.679	NaN	12.152	9.0159	13.316	NaN	13.339	8.6535	8.5539	10.233	12.12	14.545	NaN	11.611	6.5844	9.1242	17.001	2.8103	NaN	NaN	7.8288	NaN	8.8553	9.7606	8.0134	11.764	7.7638	5.4435	9.4134	NaN	11.692	NaN	22.26	11.9	10.258	8.4022	11.628	10.418	8.1709	11.892	7.8629	8.987	8.9846	16.674	10.747	NaN	NaN	8.5401	8.1281	11.061	6.8189	5.5476	9.6279	NaN	11.772	NaN	13.254	11.075	12.442	NaN	0	0	0	0	0	0	0	0	0	0	0	0	0	0	0	0	0	0	0	0	0	0	0	0	0	0	0	0	0	0	0	0	0	0	0	0	0	0	0	0	0	0	0	0	0	0	0	0	0	0	0	0	0	0	0	0	0	0	0	0	0	0	0	0	0	0	0	0	0	0	0	0	0	0	0	0	0	0	0	0	0	0	0	0	0	0
6.9594	8.092	7.8072	8.09	11.496	10.79	8.0196	8.9026	12.06	9.5917	13.346	9.452	9.9676	8.155	8.0081	9.1372	9.6818	11.073	13.055	10.831	5.0587	8.0646	23.766	NaN	NaN	7.0578	7.4531	12.153	6.1406	11.298	12.831	12.837	13.619	5.352	6.6536	6.8779	7.9663	8.8896	9.1855	10.955	9.2572	9.0056	7.892	10.194	NaN	6.1089	9.209	10.985	NaN	8.1527	8.2929	NaN	8.7945	11.949	14.821	9.9092	9.6734	NaN	15.296	14.907	12.794	11.377	9.5624	10.683	10.475	14.294	8.6012	8.4575	NaN	NaN	NaN	9.1736	NaN	NaN	NaN	12.994	5.1672	NaN	3.8777	10	7.2429	3.8939	13.22	8.1041	9.6397	NaN	11.65	6.0048	8.0556	5.4805	3.1123	7.8756	4.6655	2.8812	NaN	5.9895	3.492	4.9521	9.3296	5.2938	5.1301	7.1347	7.895	4.1549	8.9315	9.5882	1.8494	5.9654	6.6142	9.9083	4.6722	8.7213	9.5141	9.0337	1.5889	6.2044	3.0469	6.0286	6.7045	4.2196	2.9518	9.0024	NaN	10.544	6.2438	8.9267	NaN	NaN	7.8471	11.513	9.5733	8.7979	7.1554	6.4272	8.2201	9.6427	12.951	9.513	6.6376	10.747	14.541	NaN	12.489	10.406	10.271	10.438	NaN	0	0	0	0	0	0	0	0	0	0	0	0	0	0	0	0	0	0	0	0	0	0	0	0	0	0	0	0	0	0	0	0	0	0	0	0	0	0	0	0	0	0	0	0	0	0	0	0	0	0	0	0	0	0	0	0	0	0	0	0	0	0	0	0	0	0	0	0	0	0	0	0	0	0	0	0	0	0	0	0	0	0	0	0	0
1.643	7.2817	5.2631	6.7274	9.9602	7.4201	7.1966	5.0499	8.4881	7.3563	10.881	7.3966	6.6137	11.845	5.5796	6.3186	11.256	6.1932	8.7453	6.8063	8.3274	6.2119	15.258	6.71	9.0725	11.001	7.7955	8.0216	6.7587	5.3082	9.7517	9.9777	7.9094	9.8337	11.802	2.9609	11.282	14.716	12.576	17.283	7.6855	8.5159	15.501	5.9099	17.948	16.132	8.4998	2.7634	8.7503	7.1014	6.5262	5.5179	13.095	14.521	6.0825	11.287	9.599	14.31	17.446	12.767	8.9618	7.0988	10.157	8.12	9.6754	15.552	9.154	3.1384	NaN	13.547	8.9622	7.9191	8.8314	8.8665	7.2588	9.0586	7.3811	15.438	12.233	4.6759	5.2874	4.6314	9.5166	8.5946	7.2108	7.4875	3.8799	12.183	NaN	9.7872	5.5991	3.9687	NaN	9.5924	NaN	9.9164	9.7948	7.4675	8.8785	7.5601	5.6908	11.476	3.7821	5.4157	4.55	9.3617	0.98726	NaN	3.9035	4.3274	2.6003	5.9412	16.697	10.116	4.2198	5.8621	6.6085	3.5155	11.507	11.56	6.1876	13.868	6.2654	11.706	3.0704	9.7879	7.0934	8.54	2.8546	13.309	5.1089	6.6293	7.5966	2.2342	3.1125	8.5361	13.179	4.8274	6.9717	NaN	4.7277	6.3677	9.0267	8.5837	17.623	10.76	6.1364	NaN	0	0	0	0	0	0	0	0	0	0	0	0	0	0	0	0	0	0	0	0	0	0	0	0	0	0	0	0	0	0	0	0	0	0	0	0	0	0	0	0	0	0	0	0	0	0	0	0	0	0	0	0	0	0	0	0	0	0	0	0	0	0	0	0	0	0	0	0	0	0	0	0	0	0	0	0	0	0	0	0	0	0	0	0
3.5342	6.3839	6.8215	NaN	8.371	4.5874	NaN	NaN	NaN	NaN	NaN	NaN	NaN	NaN	NaN	NaN	NaN	NaN	7.5599	NaN	5.8702	8.5161	10.161	10.577	12.898	11.681	9.9595	9.8755	18.064	8.7427	9.0435	4.6034	8.588	7.41	7.1613	6.2207	6.2381	6.6863	15.241	5.4918	7.4754	5.7942	3.1552	14.296	7.9321	6.6583	9.1709	13.461	10.458	10.922	9.0639	10.304	12.196	12.51	7.4951	8.7674	15.658	15.612	10.038	11.119	9.9195	14.276	7.0604	15.097	6.0176	9.4253	7.0135	9.265	10.405	13.277	7.9834	15.76	16.141	5.5609	11.022	7.4092	NaN	10.753	NaN	8.2634	6.9797	9.0875	NaN	2.2243	NaN	6.9553	NaN	8.9157	16.879	19.509	12.969	8.2087	25.799	5.2411	NaN	NaN	6.6725	NaN	NaN	NaN	NaN	1.478	7.7833	9.0619	5.5258	NaN	9.2396	8.593	NaN	NaN	NaN	9.1396	7.7066	NaN	5.6743	21.458	5.9355	NaN	7.4511	7.9143	19.827	7.022	NaN	7.7653	7.2713	15.553	9.0308	NaN	8.1264	12.144	NaN	NaN	NaN	NaN	6.1688	NaN	NaN	14.43	11.274	9.5663	NaN	8.3408	11.892	7.8357	NaN	12.036	8.4405	22.881	12.652	NaN	0	0	0	0	0	0	0	0	0	0	0	0	0	0	0	0	0	0	0	0	0	0	0	0	0	0	0	0	0	0	0	0	0	0	0	0	0	0	0	0	0	0	0	0	0	0	0	0	0	0	0	0	0	0	0	0	0	0	0	0	0	0	0	0	0	0	0	0	0	0	0	0	0	0	0	0	0	0	0	0	0	0
5.3458	4.5613	6.9694	7.2976	8.486	7.0295	NaN	NaN	NaN	NaN	NaN	NaN	NaN	NaN	NaN	NaN	NaN	NaN	9.47	1.9408	11.416	10.765	7.7481	5.3639	4.3072	6.6925	8.3714	14.269	4.5096	3.6967	8.2122	13.524	NaN	9.8715	9.0796	10.835	13.013	10.674	7.5655	9.3171	11.363	15.896	7.6577	10.205	6.6128	7.0786	4.0595	5.8359	6.2258	8.7045	14.825	12.464	7.0783	8.0553	6.8883	7.6172	11.844	8.9027	10.921	10.376	8.1647	6.0903	10.27	NaN	11.147	12.826	7.3664	14.391	8.9226	12.177	10.148	8.5616	12.964	4.5704	9.197	NaN	7.1476	6.8242	9.3202	9.6888	8.7311	4.6613	4.4248	4.6546	NaN	4.0246	4.7502	5.9131	NaN	NaN	7.2667	9.0704	5.4658	4.2142	8.3098	7.0023	9.0136	11.814	9.3244	13.158	8.6624	5.1459	7.5547	6.6397	11.393	10.32	6.9052	9.9066	9.743	9.2001	4.9571	9.9676	7.5294	2.244	10.771	NaN	14.193	7.0469	10.547	5.2937	9.6321	3.9402	8.3968	NaN	8.9887	NaN	9.6995	10.02	10.41	6.8104	7.9393	7.2096	8.2284	5.7122	7.0695	10.867	10.122	9.3495	8.459	6.2867	9.6385	12.497	14.965	8.672	7.241	6.3276	7.0904	8.8871	6.1456	6.9355	10.244	7.8222	NaN	0	0	0	0	0	0	0	0	0	0	0	0	0	0	0	0	0	0	0	0	0	0	0	0	0	0	0	0	0	0	0	0	0	0	0	0	0	0	0	0	0	0	0	0	0	0	0	0	0	0	0	0	0	0	0	0	0	0	0	0	0	0	0	0	0	0	0	0	0	0	0	0	0	0	0	0	0	0	0
NaN	2.6475	6.4227	7.8269	6.8763	10.33	NaN	6.0064	7.9985	10.097	5.3894	8.4365	7.7217	6.4942	13.893	7.4749	NaN	9.2191	5.5811	7.8955	6.8243	8.0752	7.7472	7.7988	4.6277	10.133	5.0497	7.3729	11.847	10.926	6.8717	4.5569	14.08	7.4326	5.6426	6.2861	7.5222	12.073	7.1758	8.1723	6.5712	6.3761	4.1558	10.623	4.6753	6.0759	11.105	4.6188	8.9339	13.834	13.742	10.945	11.111	15.572	6.8878	9.7552	10.541	10.643	5.1721	11.194	6.787	7.4987	11.827	7.9487	5.7969	13.85	8.2933	11.633	7.736	9.7506	11.341	11.902	16.992	NaN	NaN	11.348	6.3545	11.775	10.344	5.2905	4.8747	3.0116	19.98	8.8392	8.3614	11.328	14.047	10.892	18.197	NaN	4.0952	12.536	5.0873	5.2459	11.199	7.9409	9.4977	6.1961	8.0774	7.888	8.1545	8.3747	0.9604	9.2921	7.3246	11.579	10.502	7.3687	2.6993	11.397	5.2909	NaN	6.3461	NaN	1.1691	7.6925	5.5231	5.3131	11.315	11.047	1.1792	10.592	NaN	13.508	4.6401	6.4295	NaN	13.338	1.909	8.2383	5.8488	8.312	3.3259	4.2846	3.6544	7.2363	0.80861	5.1098	4.2914	9.039	6.5649	0.52066	3.1793	4.6519	8.583	7.6795	8.0081	NaN	9.3495	10.065	9.3989	8.4677	NaN	NaN	0	0	0	0	0	0	0	0	0	0	0	0	0	0	0	0	0	0	0	0	0	0	0	0	0	0	0	0	0	0	0	0	0	0	0	0	0	0	0	0	0	0	0	0	0	0	0	0	0	0	0	0	0	0	0	0	0	0	0	0	0	0	0	0	0	0	0	0	0	0	0	0	0	0	0	0	0	0
NaN	8.432	7.408	8.1203	8.8423	6.8718	6.526	10.137	13.859	5.4889	5.3051	5.8129	11.822	14.103	9.5966	17.134	7.8325	10.984	14.192	11.939	7.0764	6.5898	5.9304	6.8089	10.941	NaN	7.6184	10.615	9.8711	9.9449	10.67	NaN	NaN	9.3064	9.124	12.652	14.94	9.7865	7.8656	13.783	9.7503	11.236	7.1943	7.6013	7.2325	12.746	8.5323	8.8911	11.035	14.48	11.244	7.6456	8.1435	8.4288	20.006	12.315	7.2662	12.877	9.1449	11.968	8.7773	11.764	8.7811	14.984	NaN	NaN	NaN	6.3773	NaN	9.4097	5.7674	NaN	NaN	NaN	NaN	7.0696	8.8699	12.525	NaN	9.0729	NaN	7.2408	NaN	15.116	6.2687	7.7224	7.5934	NaN	11.418	NaN	7.5652	9.6108	6.6044	14.502	15.083	3.1335	NaN	12.317	8.5755	10.064	7.6325	13.148	8.3494	9.7128	10.218	15.253	10.164	8.0338	6.7296	NaN	12.088	8.7173	7.6094	6.4313	7.3328	18.47	7.1899	7.3238	20.268	NaN	8.7313	NaN	NaN	12.071	4.7666	10.45	6.9707	14.247	6.7764	NaN	8.2328	5.2663	11.635	14.668	9.6171	NaN	10.431	9.0943	8.8845	8.5623	12.321	NaN	10.18	8.5729	11.627	13.001	9.1457	9.6741	NaN	7.6125	15.739	6.8405	11.003	8.3489	NaN	0	0	0	0	0	0	0	0	0	0	0	0	0	0	0	0	0	0	0	0	0	0	0	0	0	0	0	0	0	0	0	0	0	0	0	0	0	0	0	0	0	0	0	0	0	0	0	0	0	0	0	0	0	0	0	0	0	0	0	0	0	0	0	0	0	0	0	0	0	0	0	0	0	0	0	0	0
8.6216	4.9899	4.7936	5.8911	4.4272	6.8129	12.966	6.4893	13.317	13.559	14.728	11.235	9.8491	10.592	6.923	9.7644	11.35	10.014	10.865	16.129	NaN	13.691	7.1718	14.703	12.503	6.7365	6.0869	5.6036	9.6755	7.0247	3.4685	15.026	5.533	9.7954	6.9415	12.491	9.9703	10.669	13.859	15.242	6.3171	8.3837	11.873	6.1782	12.516	9.6969	5.6337	5.84	15.785	9.4256	12.988	6.6074	9.939	5.8088	10.256	9.053	NaN	9.6157	15.387	8.9978	7.0818	12.289	8.5734	5.4817	10.726	5.9506	NaN	8.0715	9.7859	7.6032	9.0593	5.1761	6.8269	7.0719	4.699	9.3819	6.3601	8.5919	5.7708	5.8045	3.3484	NaN	6.8861	9.2993	3.34	3.2284	5.5652	NaN	6.2431	8.4612	2.0715	7.0437	9.6815	NaN	3.0606	9.4925	4.1234	5.7153	8.0396	7.9385	9.159	5.8166	8.4653	7.9372	0.92877	9.1587	14.538	7.6739	10.523	11.695	4.2148	11.88	7.3306	10.625	6.8486	NaN	7.9731	12.726	NaN	4.8674	3.4574	8.2986	NaN	8.1035	3.3327	8.4453	5.7458	11.32	2.2506	9.4985	5.2644	3.6325	3.6848	NaN	4.5987	7.707	5.5331	6.4701	5.2812	10.233	10.12	11.695	5.0702	6.5001	8.7277	9.4721	7.6362	7.4023	9.7365	14.63	3.1559	11.271	13.757	11.827	NaN	0	0	0	0	0	0	0	0	0	0	0	0	0	0	0	0	0	0	0	0	0	0	0	0	0	0	0	0	0	0	0	0	0	0	0	0	0	0	0	0	0	0	0	0	0	0	0	0	0	0	0	0	0	0	0	0	0	0	0	0	0	0	0	0	0	0	0	0	0	0	0	0	0	0	0	0	0
2.9814	6.4438	7.6461	4.609	3.3272	4.188	8.8756	2.1874	NaN	9.1073	11.023	8.4735	12.214	13.048	7.6657	6.4268	13.279	18.955	NaN	NaN	10.339	16.362	6.5756	10.663	14.96	5.4096	17.2	9.1223	5.1754	7.6999	9.1853	8.1186	8.1016	14.459	11.618	10.46	8.4765	9.6212	13.612	8.6971	12.27	9.1189	12.186	NaN	6.4347	11.584	9.2687	6.7211	7.8063	5.1035	5.9245	12.359	14.745	11.826	13.455	6.8158	7.8866	8.8316	12.085	9.3405	4.0273	11.351	NaN	5.6229	10.195	NaN	22.29	7.7589	16.179	15.61	4.0888	8.6341	NaN	10.162	9.2818	7.1458	10.208	6.4013	9.8718	10.213	7.2753	3.2308	6.6503	8.7051	4.1596	8.9605	8.2546	4.8692	6.7129	12.092	8.7275	3.8406	7.1341	5.9357	14.014	16.044	NaN	2.379	5.6314	5.4604	5.1089	12.205	7.6294	3.1559	9.0395	7.4118	7.6574	4.0672	4.9608	14.398	16.902	5.8137	4.9704	5.4552	2.588	8.3999	8.9399	15.463	13.48	12.447	6.1984	9.8914	NaN	5.1879	3.2911	10.262	11.537	8.8237	4.38	4.8976	4.4046	5.2952	4.8848	5.5578	4.8432	6.8456	7.2629	NaN	7.3101	NaN	6.4948	NaN	11.702	9.1301	6.1251	10.857	10.438	10.887	9.2744	13.944	7.7943	8.3483	NaN	6.0369	3.3149	NaN	0	0	0	0	0	0	0	0	0	0	0	0	0	0	0	0	0	0	0	0	0	0	0	0	0	0	0	0	0	0	0	0	0	0	0	0	0	0	0	0	0	0	0	0	0	0	0	0	0	0	0	0	0	0	0	0	0	0	0	0	0	0	0	0	0	0	0	0	0	0	0	0	0	0	0	0
4.8872	6.0307	11.774	NaN	NaN	7.7408	NaN	NaN	NaN	NaN	NaN	NaN	NaN	NaN	NaN	NaN	NaN	NaN	6.6617	13.625	10.706	11.497	10.147	6.4425	7.3353	7.6626	6.4219	8.3569	8.4558	8.6813	8.9108	6.4168	6.8541	14.326	12.884	6.1268	7.1997	13.817	6.6709	11.136	12.099	14.395	9.9739	NaN	11.625	9.061	8.9003	16.103	7.0308	10.708	5.2808	15.57	12.131	15.9	8.2829	15.206	10.228	12.101	10.089	11.229	NaN	12.199	11.124	12.546	13.959	6.6201	14.455	12.662	NaN	7.1993	NaN	9.0753	NaN	7.5199	8.2119	9.2668	9.7778	31.553	11.842	7.7291	13.187	14.029	7.1444	12.53	9.7346	7.5016	8.0769	6.3164	8.1443	11.082	15.935	11.799	11.609	17.045	12.689	14.631	NaN	7.7537	5.828	8.2356	NaN	12.67	5.9878	10.433	4.2162	9.8336	7.0924	19.218	5.8808	NaN	11.597	NaN	10.102	15.542	NaN	11.017	1.616	7.4925	11.778	9.3378	21.072	6.1221	NaN	5.7006	4.2864	7.8095	8.184	12.069	16.386	9.489	8.3324	5.6663	NaN	13.116	NaN	6.4735	20.042	NaN	12.087	15.486	10.284	NaN	6.72	9.1995	9.7731	7.4391	NaN	9.2887	10.221	6.8494	7.5443	8.4324	7.6406	8.7755	9.5031	NaN	0	0	0	0	0	0	0	0	0	0	0	0	0	0	0	0	0	0	0	0	0	0	0	0	0	0	0	0	0	0	0	0	0	0	0	0	0	0	0	0	0	0	0	0	0	0	0	0	0	0	0	0	0	0	0	0	0	0	0	0	0	0	0	0	0	0	0	0	0	0	0	0	0	0	0	0
6.0744	4.963	7.2248	6.2165	10.61	8.0482	NaN	NaN	NaN	NaN	NaN	NaN	NaN	NaN	NaN	NaN	NaN	NaN	9.2289	9.2731	20.2	8.1779	NaN	9.7667	7.741	13.334	4.5154	7.921	14.593	NaN	14.661	12.459	NaN	9.0076	7.8871	9.082	7.2466	9.314	6.4259	9.8404	12.303	NaN	NaN	NaN	14.39	9.4083	11.295	11.599	NaN	NaN	9.6856	3.9883	NaN	NaN	NaN	11.422	9.6719	8.9905	15.881	8.5601	22.639	NaN	12.789	8.0578	10.347	15.821	NaN	7.2189	9.8693	9.6273	4.2155	19.011	11.465	NaN	2.7274	3.615	7.4942	8.4889	6.399	8.1422	5.3767	4.671	NaN	6.8326	NaN	7.76	13.503	5.797	11.171	10.883	6.3732	8.2523	11.141	9.7699	NaN	5.9932	4.9617	NaN	NaN	14.81	7.2858	NaN	5.6981	3.9728	7.1774	5.6179	5.7886	2.0614	1.9313	6.3747	4.6672	6.7866	8.7968	NaN	9.1574	NaN	NaN	7.398	10.695	19.551	9.4665	9.2089	12.099	17.34	NaN	NaN	7.2653	11.892	7.5686	7.8472	NaN	9.9901	5.1629	11.439	NaN	3.1174	8.2662	6.8689	6.0647	10.528	9.1749	10.165	9.1281	7.7074	6.9354	8.3929	6.0407	6.2144	9.1104	12.761	NaN	7.5615	7.5729	13.47	8.6205	9.5327	NaN	NaN	0	0	0	0	0	0	0	0	0	0	0	0	0	0	0	0	0	0	0	0	0	0	0	0	0	0	0	0	0	0	0	0	0	0	0	0	0	0	0	0	0	0	0	0	0	0	0	0	0	0	0	0	0	0	0	0	0	0	0	0	0	0	0	0	0	0	0	0	0	0	0	0	0	0
NaN	6.0374	3.1575	3.4488	8.6893	7.4804	NaN	NaN	NaN	NaN	NaN	NaN	NaN	NaN	NaN	NaN	NaN	NaN	7.3528	10.729	5.8062	10.046	NaN	NaN	11.128	14.74	7.4229	NaN	7.6263	5.712	NaN	12.264	10.826	7.8942	8.7418	9.5935	NaN	12.7	9.3055	8.5045	NaN	NaN	NaN	16.434	NaN	NaN	11.084	14.252	11.6	NaN	9.5707	10.778	NaN	NaN	11.087	NaN	15.333	NaN	10.654	15.965	15.258	7.3638	NaN	10.27	11.063	6.7552	30.185	6.089	9.0448	16.537	NaN	NaN	13.494	9.5989	12.501	18.843	NaN	12.763	17.162	13.556	7.8671	NaN	8.7956	NaN	8.197	NaN	9.9626	8.0111	4.9863e-16	NaN	12.85	NaN	12.696	5.5912	11.17	7.7025	8.4518	13.333	NaN	13.06	7.3861	NaN	11.225	9.5813	NaN	8.7066	4.608	7.5419	NaN	8.4019	NaN	5.1198	3.2496	5.6438	6.3979	6.1258	7.4049	5.3687	NaN	NaN	NaN	14.881	NaN	NaN	8.8187	8.2057	9.2746	8.286	9.9528	NaN	15.545	NaN	NaN	NaN	NaN	5.915	9.6299	11.159	4.8922	6.934	7.8326	8.5933	12.546	10.449	6.8437	10.537	4.7899	10.42	10.607	NaN	9.649	13.384	NaN	NaN	NaN	NaN	NaN	NaN	0	0	0	0	0	0	0	0	0	0	0	0	0	0	0	0	0	0	0	0	0	0	0	0	0	0	0	0	0	0	0	0	0	0	0	0	0	0	0	0	0	0	0	0	0	0	0	0	0	0	0	0	0	0	0	0	0	0	0	0	0	0	0	0	0	0	0	0	0	0	0	0	0	0
2.9775	5.8848	9.2059	7.3406	9.7646	7.4216	10.859	7.193	9.3004	7.1332	8.2304	11.796	5.5101	11.122	13.692	21.612	11.985	10.004	6.1247	8.1365	12.893	7.0499	19.819	11.263	14.46	7.3585	13.755	8.9589	10.338	9.6321	12.774	11.26	NaN	8.0259	11.558	14.358	12.955	11.515	8.8004	10.824	NaN	7.4664	NaN	10.113	10.416	8.8062	4.4186	8.708	NaN	7.0641	9.0222	17.714	NaN	9.8017	11.23	8.1815	8.4028	9.6615	6.3843	6.9903	15.1	7.3954	6.9787	4.9762	11.377	NaN	8.5407	8.5023	NaN	10.626	4.0018	NaN	14.83	NaN	17.294	7.6908	NaN	10.326	14.016	11.139	6.309	NaN	10.444	9.1967	4.5554	7.6889	12.092	6.7804	7.9806	7.5966	12.643	9.8574	NaN	NaN	10.589	NaN	NaN	NaN	14.077	NaN	5.953	9.3506	6.0857	7.5241	NaN	NaN	NaN	NaN	10.646	7.9002	5.3443	8.1332	8.3417	5.8473	7.6495	NaN	9.5392	8.3711	12.697	10.686	NaN	9.0208	5.2158	11.226	7.232	9.2381	11.525	10.622	8.9733	8.8055	14.712	14.977	15.932	16.328	7.2893	19.597	6.1165	8.9772	4.9989	10.875	8.3712	8.4625	7.1734	12.237	10.601	3.9925	10.582	8.317	4.3462	7.62	11.064	13.339	11.426	11.654	22.712	11.442	NaN	12.323	NaN	0	0	0	0	0	0	0	0	0	0	0	0	0	0	0	0	0	0	0	0	0	0	0	0	0	0	0	0	0	0	0	0	0	0	0	0	0	0	0	0	0	0	0	0	0	0	0	0	0	0	0	0	0	0	0	0	0	0	0	0	0	0	0	0	0	0	0	0	0	0	0	0	0
1.8715	3.1372	4.9197	8.3553	7.0145	10.94	NaN	6.9545	8.3902	13.959	13.326	10.806	6.9732	14.548	NaN	7.6334	14.899	16.515	6.2902	8.1503	9.2376	9.1676	15.484	6.5294	4.7246	9.1473	NaN	11.486	12.407	7.1315	6.0856	4.942	11.188	5.95	9.2059	12.813	10.768	8.4145	8.4474	9.0113	17.584	17.595	16.357	7.3206	8.9607	13.501	9.753	11.5	18.199	NaN	9.984	12.06	NaN	7.1882	8.4297	9.2789	12.032	10.721	NaN	14.808	6.5565	6.3601	11.931	NaN	NaN	7.5447	NaN	NaN	NaN	NaN	NaN	NaN	8.3558	2.3342	7.4237	6.3306	6.2309	8.2777	7.3966	6.6109	9.1422	NaN	4.9409	NaN	5.138	12.217	5.4445	7.5773	10.35	15.827	6.9812	10.21	17.594	7.6975	8.5593	7.363	10.369	15.518	7.253	8.6819	4.2537	7.2639	6.5695	8.9796	14.426	2.2631	9.0881	5.8888	NaN	6.9447	3.923	2.9379	5.7739	12.259	8.5394	10.132	17.595	4.0046	4.6662	4.5878	4.5853	8.171	2.5977	8.1749	14.063	6.0637	NaN	6.1628	15.122	10.35	5.8758	3.5421	3.2455	5.122	4.4772	6.9607	9.6633	15.752	NaN	NaN	7.7475	9.0637	8.953	14.402	4.3899	8.3547	8.4008	9.9327	1.7964	6.4758	4.9176	17.798	7.618	8.3587	11.421	6.9541	NaN	NaN	NaN	0	0	0	0	0	0	0	0	0	0	0	0	0	0	0	0	0	0	0	0	0	0	0	0	0	0	0	0	0	0	0	0	0	0	0	0	0	0	0	0	0	0	0	0	0	0	0	0	0	0	0	0	0	0	0	0	0	0	0	0	0	0	0	0	0	0	0	0	0	0	0	0	0
2.3647	4.5477	4.9534	4.7713	NaN	15.311	7.6717	NaN	10.488	4.5151	6.0401	7.7007	10.157	7.9309	NaN	10.312	7.8457	6.1034	9.5184	7.6685	NaN	NaN	6.8014	NaN	NaN	NaN	NaN	NaN	12.704	8.8773	7.0102	NaN	NaN	NaN	NaN	6.3811	NaN	NaN	12.331	NaN	NaN	NaN	NaN	NaN	NaN	NaN	NaN	NaN	NaN	NaN	NaN	NaN	NaN	NaN	NaN	NaN	NaN	NaN	NaN	8.0646	NaN	NaN	NaN	8.4489	NaN	NaN	NaN	NaN	12.555	13.011	9.5244	9.1262	8.4138	7.6631	16.887	7.3927	5.4233	9.6561	10.725	12.846	NaN	22.106	NaN	NaN	7.1787	NaN	NaN	NaN	NaN	NaN	11.888	16.647	5.8818	11.074	10.277	7.8675	5.4727	6.4468	NaN	NaN	NaN	NaN	NaN	NaN	NaN	NaN	11.993	8.9901	6.2931	NaN	2.6872	5.6334	5.4376	NaN	6.9334	19.434	NaN	9.7496	12.308	NaN	10.357	NaN	NaN	3.4432	NaN	NaN	NaN	NaN	8.7042	NaN	9.3962	NaN	NaN	NaN	NaN	NaN	NaN	NaN	NaN	10.221	8.0677	NaN	NaN	NaN	NaN	9.9281	7.4926	9.3768	9.3063	4.8542	6.3764	4.801	NaN	12.488	4.3004	15.58	NaN	17.887	NaN	NaN	NaN	0	0	0	0	0	0	0	0	0	0	0	0	0	0	0	0	0	0	0	0	0	0	0	0	0	0	0	0	0	0	0	0	0	0	0	0	0	0	0	0	0	0	0	0	0	0	0	0	0	0	0	0	0	0	0	0	0	0	0	0	0	0	0	0	0	0	0	0	0	0	0
4.782	4.8664	6.5668	7.0204	9.7414	3.9132	3.4694	3.9748	NaN	12.686	6.675	NaN	NaN	15.494	8.9826	11.822	3.2924	9.9324	5.5006	10.742	6.0137	4.7558	13.634	14.032	12.924	7.2324	13.849	10.001	10.106	10.931	9.4115	17.069	11.438	7.9736	10.102	8.3567	10.219	11.374	12.25	14.645	13.088	8.3765	7.1187	6.3807	8.9519	11.609	7.4945	14.721	9.6483	10.356	13.048	9.3066	10.745	10.049	9.3351	17.306	NaN	10.627	18.18	7.0446	11.189	15.592	15.102	7.7914	14.559	12.498	5.8522	10.356	14.096	8.7978	18.795	8.2472	10.856	8.7675	10.161	12.662	NaN	6.8728	4.8466	9.6053	13.031	NaN	9.41	12.127	7.4143	7.1843	8.39	11.591	13.953	10.482	13.161	3.0602	7.1371	7.3559	5.2041	10.883	9.0972	5.9565	5.6152	7.9571	8.2592	9.2552	NaN	10.755	3.8337	5.895	6.662	NaN	9.5739	7.9949	5.5074	7.1619	5.044	7.6472	1.2073	6.4089	8.3477	11.478	NaN	10.846	2.7803	21.58	6.3371	8.1843	6.1756	11.222	7.3141	10.162	3.831	9.9009	3.777	6.6043	5.3598	11.102	7.7124	5.8472	11.967	9.429	9.1879	NaN	7.8807	8.0152	NaN	5.6599	11.759	9.4238	8.2362	3.6772	5.9812	6.7707	5.5174	6.5133	10.649	7.3391	14.155	16.876	7.0269	5.0522	3.0876	8.1303	NaN	NaN	0	0	0	0	0	0	0	0	0	0	0	0	0	0	0	0	0	0	0	0	0	0	0	0	0	0	0	0	0	0	0	0	0	0	0	0	0	0	0	0	0	0	0	0	0	0	0	0	0	0	0	0	0	0	0	0	0	0	0	0	0	0	0	0	0	0	0	0	0	0
2.312	2.0334	5.7307	4.1361	6.3367	13.509	7.766	9.8189	5.0744	6.3581	5.0764	3.2132	8.6549	9.1095	8.9794	5.1839	9.4777	4.8129	6.5962	6.1976	6.9467	5.9389	3.5293	5.5781	4.3917	15.511	7.7532	12.17	4.4565	8.4872	13.146	13.644	15.562	12.292	11.173	10.583	16.635	7.6663	9.1971	NaN	8.1648	9.1723	8.7249	8.7608	3.9292	3.8607	NaN	3.2641	8.7207	7.5953	NaN	9.8138	7.1481	10.615	4.0998	NaN	11.279	13.636	10.457	NaN	17.219	18.058	15.304	9.847	9.4077	6.2893	11.657	8.5861	NaN	6.9286	NaN	8.89	7.3901	9.9866	9.7805	7.6552	NaN	11.638	2.5469	8.5304	10.569	6.7147	4.4476	4.5518	NaN	4.0503	6.9404	7.5901	7.4503	5.1884	NaN	6.9047	7.7977	4.9411	9.1624	10.634	3.6712	10.398	7.0824	5.1184	1.885	3.6577	14.377	14.973	4.314	3.4714	4.5157	2.8598	3.9878	3.7035	13.087	10.85	6.3393	4.8081	6.9365	3.0005	5.7568	3.1561	3.433	2.7163	2.9205	7.3827	2.9102	1.8588	4.1639	19.308	2.2077	8.9632	11.786	7.81	10.966	8.0984	2.7596	8.3265	10.917	8.4961	5.8155	6.6605	4.5236	9.6195	7.3538	6.4862	11.88	8.9902	4.9604	7.7028	12.669	12.775	8.522	11.481	6.5599	8.3648	4.9444	8.4988	4.2185	5.3468	6.4003	6.5169	5.0093	NaN	8.4048	12.157	NaN	0	0	0	0	0	0	0	0	0	0	0	0	0	0	0	0	0	0	0	0	0	0	0	0	0	0	0	0	0	0	0	0	0	0	0	0	0	0	0	0	0	0	0	0	0	0	0	0	0	0	0	0	0	0	0	0	0	0	0	0	0	0	0	0	0	0	0	0	0
4.9302	5.4234	7.1608	8.0513	7.3135	14.437	10.376	9.8093	7.6726	NaN	6.0524	8.119	7.2646	4.8991	NaN	3.5154	6.7227	NaN	NaN	6.4538	14.149	11.562	11.557	7.4849	5.4968	17.411	15.118	9.9587	14.102	15.565	9.2794	6.4168	12.325	10.55	7.7444	17.279	9.4522	6.6903	3.2752	6.5293	18.187	7.6849	10.73	7.6955	15.425	5.4139	15.107	7.3366	7.1291	4.5722	NaN	9.8114	6.3968	7.4031	14.03	11.766	5.3816	13.549	8.9696	9.6786	14.542	11.494	12.062	6.2318	9.4719	15.997	4.3492	12.946	3.909	9.0892	7.9163	9.0295	9.3265	9.0067	6.4339	8.0122	2.4192	9.4558	6.1988	10.303	6.8605	14.875	17.192	9.9577	4.2561	9.2582	2.1271	9.5725	13.126	3.9516	8.0185	9.3549	5.1022	7.7208	NaN	19.053	10.9	4.5122	11.802	9.708	9.4592	10.538	9.543	12.158	NaN	NaN	4.0789	5.7962	5.517	4.5807	4.9093	6.288	9.6617	2.6774	9.5773	4.2118	3.5862	8.9466	11.545	15.116	3.1655	11.257	3.5094	5.877	2.1666	12.865	2.3273	10.009	7.1614	8.564	6.4107	12.254	7.596	10.289	2.9019	5.7526	10.442	7.1881	9.5782	7.6895	6.0219	7.0172	10.497	13.797	2.5967	7.65	5.0684	7.0387	11.662	12.255	5.9732	6.0774	4.9991	2.9482	14.451	5.8816	7.491	9.1404	7.5232	NaN	NaN	NaN	NaN	0	0	0	0	0	0	0	0	0	0	0	0	0	0	0	0	0	0	0	0	0	0	0	0	0	0	0	0	0	0	0	0	0	0	0	0	0	0	0	0	0	0	0	0	0	0	0	0	0	0	0	0	0	0	0	0	0	0	0	0	0	0	0	0	0	0	0	0	0
4.7668	2.7622	7.8836	6.6335	7.402	8.7191	18.881	5.7221	13.338	5.2763	NaN	9.1226	10.336	11.822	19.998	6.2979	10.361	7.4644	14.997	7.2632	11.807	3.8639	18.556	7.8048	7.2849	8.752	11.207	4.8774	10.746	3.8185	20.944	4.8279	10.41	3.7687	7.0934	3.6676	12.788	15.152	11.522	11.618	4.3902	10.379	17.913	4.3232	8.7931	12.566	19.785	14.761	16.94	7.0711	NaN	5.5422	9.5112	NaN	NaN	8.9578	13.123	5.1921	5.8241	NaN	11.138	4.635	15.291	3.2131	6.2803	12.601	6.0746	10.944	7.4848	7.3318	5.4245	8.6336	7.113	6.4137	3.7157	1.9872	8.8569	2.2557	7.5942	8.1357	NaN	8.9195	8.4192	8.1066	3.5185	5.1202	11.124	2.2904	8.1324	4.7421	9.0183	11.15	13.624	4.9553	9.7232	13.772	NaN	5.434	NaN	NaN	3.5166	6.5365	1.6806	5.6041	3.5064	6.5305	NaN	NaN	3.131	3.1958	3.7379	5.2631	6.9302	1.5175	8.0063	3.4826	5.3107	3.7704	3.3522	5.3663	8.9654	NaN	2.5571	0.61547	0.76233	2.2291	6.888	7.5185	3.7622	1.6942	5.6547	4.0188	4.9805	8.215	5.5689	3.4843	9.4348	5.1108	6.5827	3.2641	6.5862	8.4145	11.244	8.3213	5.3341	9.639	7.2141	5.5256	4.7962	NaN	5.8399	21.56	3.9512	5.5656	NaN	NaN	12.062	NaN	16.105	5.0541	NaN	NaN	NaN	0	0	0	0	0	0	0	0	0	0	0	0	0	0	0	0	0	0	0	0	0	0	0	0	0	0	0	0	0	0	0	0	0	0	0	0	0	0	0	0	0	0	0	0	0	0	0	0	0	0	0	0	0	0	0	0	0	0	0	0	0	0	0	0	0	0	0	0	0
5.5887	5.5989	8.5477	7.4922	NaN	4.1842	NaN	NaN	NaN	NaN	NaN	NaN	NaN	NaN	NaN	NaN	NaN	NaN	4.8718	NaN	3.7485	6.8722	11.293	7.7085	6.7626	NaN	4.8107	10.265	NaN	7.7492	3.7691	NaN	6.8236	8.7699	9.1881	8.9946	13.537	8.9518	4.1887	5.9081	12.349	10.986	14.15	9.5731	14.353	7.3732	3.9168	11.351	8.4742	14.858	9.0012	9.8906	11.411	16.125	9.5069	12.83	NaN	17.611	8.9706	NaN	16.378	7.7597	11.991	5.3436	11.026	12.876	16.499	10.289	10.264	NaN	11.91	13.098	9.524	NaN	NaN	NaN	6.4769	12.725	7.794	18.205	NaN	10.695	6.0079	4.5103	18.087	NaN	10.062	9.17	11.265	6.2915	NaN	8.6033	NaN	8.3316	14.01	7.8886	10.294	NaN	9.3547	3.594	5.8236	15.169	9.2779	6.0383	6.0775	7.33	10.591	6.4314	7.9436	11.782	3.0074	11.893	8.5131	5.2815	11.334	14.791	9.4727	6.8602	8.2153	7.5152	10.517	9.5151	5.7088	17.31	NaN	4.3987	8.588	6.2054	9.1572	6.0586	NaN	6.0312	6.3155	8.472	NaN	4.777	NaN	NaN	8.8072	10.121	12.57	8.9433	7.9722	15.881	6.6463	NaN	9.1774	10.748	10.899	9.5885	8.104	6.8796	8.2529	8.8612	12.009	NaN	NaN	6.0356	NaN	6.9474	6.9511	7.816	NaN	0	0	0	0	0	0	0	0	0	0	0	0	0	0	0	0	0	0	0	0	0	0	0	0	0	0	0	0	0	0	0	0	0	0	0	0	0	0	0	0	0	0	0	0	0	0	0	0	0	0	0	0	0	0	0	0	0	0	0	0	0	0	0	0	0	0	0	0	0
3.9805	5.3259	4.9403	8.1762	NaN	7.0239	NaN	NaN	NaN	NaN	NaN	NaN	NaN	NaN	NaN	NaN	NaN	NaN	12.496	7.0772	10.568	8.5313	11.376	5.5624	4.9305	15.41	NaN	5.6387	11.539	11.603	6.2044	8.9587	4.6376	NaN	11.172	15.858	12.914	7.4624	5.8776	7.5997	6.7797	7.3845	6.9199	7.0847	8.4027	6.6314	10.181	7.627	4.0233	6.2677	7.4359	9.4576	12.161	7.6685	10.098	9.5773	13.719	10.304	8.885	12.262	13.994	13.347	9.9663	6.8432	5.3614	10.569	7.764	8.4008	10.164	8.9388	NaN	10.494	6.1669	14.45	16.048	NaN	6.0713	13.101	4.0152	7.6826	6.6621	5.7409	11.554	NaN	NaN	6.1459	2.872	10.974	5.9002	4.3006	11.108	4.2994	NaN	8.6281	16.819	NaN	4.3298	6.1976	8.2424	9.3113	NaN	7.5633	5.1694	5.1826	14.942	NaN	9.5668	10.669	11.681	15.795	4.5046	7.7615	7.4442	NaN	6.3428	7.6182	6.3676	17.202	7.9498	7.6179	7.1644	16.66	0.94186	NaN	9.2413	10.202	NaN	8.6219	8.5923	10.225	NaN	NaN	7.6454	10.384	10.077	6.8014	6.9598	8.0272	2.7927	4.7426	NaN	11.817	NaN	10.622	NaN	5.9482	9.197	NaN	10.089	13.532	10.009	8.0443	12.962	17.043	4.482	7.8303	6.3782	11.537	12.327	11.291	8.5931	11.748	NaN	0	0	0	0	0	0	0	0	0	0	0	0	0	0	0	0	0	0	0	0	0	0	0	0	0	0	0	0	0	0	0	0	0	0	0	0	0	0	0	0	0	0	0	0	0	0	0	0	0	0	0	0	0	0	0	0	0	0	0	0	0	0	0	0	0	0	0	0	0
NaN	2.6489	7.667	7.3671	6.5764	7.3455	9.422	10.594	14.53	5.3966	8.0293	7.7068	7.9667	6.7428	5.7211	6.5709	8.1646	7.3227	13.861	7.2542	17.865	9.1366	3.2872	7.4472	9.9786	11.873	12.44	14.974	9.3072	5.64	20.211	7.6426	10.318	8.1021	4.4727	6.2027	10.799	7.51	7.3232	9.8065	13.174	9.9459	10.656	8.5099	11.702	7.9198	10.801	10.985	10.279	16.885	10.196	6.3132	14.504	12.494	8.664	8.7214	8.1176	11.163	NaN	10.949	10.215	9.4218	8.6197	8.8123	7.2587	13.818	4.3534	10.188	7.0346	12.793	NaN	8.1202	7.2435	12.378	9.7472	10.385	7.9809	NaN	11.695	11.808	12.169	3.4797	10.791	9.1132	8.4266	NaN	6.5114	7.6988	5.7828	12.335	NaN	7.0605	NaN	NaN	9.4435	7.8038	NaN	9.8301	NaN	5.7071	12.584	7.9352	19.323	NaN	NaN	NaN	NaN	NaN	NaN	9.4101	6.6388	9.7011	7.3775	5.1514	11.235	8.9458	8.7126	9.7271	7.4781	5.8823	6.8835	14	3.2149	6.1295	5.1551	6.2748	16.561	7.1103	9.0641	12.067	NaN	8.9857	7.8937	6.5796	9.8083	7.7322	10.084	6.0974	13.638	NaN	2.8664	NaN	17.198	NaN	7.0491	11.005	9.1361	16.592	8.8098	5.0777	20.164	12.874	NaN	9.6991	14.25	9.1058	11.087	NaN	8.5226	6.0591	NaN	NaN	NaN	NaN	0	0	0	0	0	0	0	0	0	0	0	0	0	0	0	0	0	0	0	0	0	0	0	0	0	0	0	0	0	0	0	0	0	0	0	0	0	0	0	0	0	0	0	0	0	0	0	0	0	0	0	0	0	0	0	0	0	0	0	0	0	0	0	0	0	0	0	0
5.2069	5.2317	6.8723	8.1662	10.81	10.397	8.1201	7.5623	NaN	10.824	NaN	8.7236	11.631	9.9628	8.8832	8.158	14.225	9.8761	9.4326	7.8626	5.8145	10.456	13.355	5.0422	4.473	15.881	NaN	12.366	13.211	9.0122	NaN	2.8794	14.231	12.059	9.465	10.823	6.5955	10.319	11.047	11.274	7.8251	8.8044	14.862	10.592	8.8774	12.09	18.135	9.9508	10.772	11.832	12.763	21.18	13.958	8.2718	9.6193	11.267	5.6904	NaN	7.3665	9.8946	NaN	12.26	12.375	7.7644	5.7554	NaN	10.139	14.719	13.446	14.841	NaN	NaN	8.7116	11.588	13.475	10.207	8.7132	9.7002	12.796	12.217	8.602	9.047	NaN	14.589	12.884	11.452	11.414	14.268	7.5935	10.786	15.913	8.97	12.519	11.733	13.167	8.3015	14.285	13.369	12.088	10.741	3.4153	12.144	9.1081	10.077	NaN	8.337	5.4598	12.883	3.1563	6.8954	13.471	11.205	7.8475	5.1163	6.3648	8.6166	8.6348	7.6855	8.0882	8.1469	13.204	9.2614	9.1248	12.512	5.3541	15.155	9.7543	12.315	13.486	13.586	8.4454	11.212	10.524	NaN	11.101	7.0283	NaN	8.3058	10.165	7.6205	11.361	15.599	9.9839	14.577	7.468	NaN	10.438	6.9528	12.071	7.5698	NaN	NaN	14.681	9.0239	5.0072	14.526	10.122	12.69	10.628	14.199	4.6508	3.4004	12.069	NaN	0	0	0	0	0	0	0	0	0	0	0	0	0	0	0	0	0	0	0	0	0	0	0	0	0	0	0	0	0	0	0	0	0	0	0	0	0	0	0	0	0	0	0	0	0	0	0	0	0	0	0	0	0	0	0	0	0	0	0	0	0	0	0	0	0	0	0	0
5.8564	2.4589	8.4053	6.4239	10.806	11.025	10.919	11.292	NaN	7.2009	10.541	6.6692	15.689	5.8903	10.811	8.2918	9.338	9.3477	4.815	8.5141	13.606	9.0258	6.602	NaN	10.927	8.7364	9.4034	NaN	12.743	8.9049	7.1697	13.385	8.1291	10.365	8.9515	12.685	11.733	4.3115	11.476	10.137	8.1961	12.843	10.604	10.255	6.4199	10.651	13.917	9.4008	8.9621	12.671	9.3542	10.371	NaN	11.679	7.3473	9.578	10.69	11.205	7.6818	6.3244	8.8365	9.2755	9.9923	19.637	4.4371	9.1279	12.246	14.494	4.4389	NaN	15.512	8.9965	NaN	8.3899	7.0871	9.3228	8.3985	6.3745	4.7756	5.076	2.832	8.78	7.0925	8.8946	11.162	10.779	6.6555	7.987	6.4065	9.0395	3.1571	7.5644	14.802	9.1264	5.1887	10.822	6.9881	4.7288	5.371	7.3954	12.47	7.5251	9.4767	10.337	6.7737	19.337	6.0852	7.3452	6.5456	8.2596	7.425	7.3004	7.2475	NaN	5.4364	10.519	5.8168	21.114	12.211	20.132	NaN	7.6098	6.9032	7.5294	3.4782	13.265	6.6459	9.4699	4.9236	8.7251	5.1225	10.173	9.788	7.7348	11.329	7.1712	5.0734	14.631	5.6223	8.8552	6.5769	NaN	12.321	12.019	6.597	12.154	11.633	9.0255	10.225	7.9997	4.3067	5.8616	15.191	11.982	4.6421	8.3306	5.4343	9.7699	12.074	13.122	5.1723	12.692	8.0195	15.243	NaN	0	0	0	0	0	0	0	0	0	0	0	0	0	0	0	0	0	0	0	0	0	0	0	0	0	0	0	0	0	0	0	0	0	0	0	0	0	0	0	0	0	0	0	0	0	0	0	0	0	0	0	0	0	0	0	0	0	0	0	0	0	0	0	0	0	0	0
NaN	5.6616	6.3988	6.4876	12.68	10.387	11.053	8.5102	11.951	8.6351	16.908	10.558	8.9662	10.649	6.0073	14.034	13.512	14.185	6.6104	17.383	11.109	11.208	6.1368	8.8488	18.391	8.0578	4.9193	6.9872	5.3885	6.3705	9.2979	9.8012	8.6802	12.118	8.5192	12.313	14.958	18.232	18.051	9.7471	10.64	9.4248	8.4183	11.159	11.633	12.783	15.406	10.058	9.0728	8.3654	10.234	14.62	8.3391	10.823	9.1387	12.439	6.733	9.6216	15.721	11.261	9.8232	11.318	12.075	11.513	15.42	12.644	15.675	7.4979	6.6067	NaN	7.3828	10.835	8.7482	15.629	11.786	11.612	12.186	8.6567	10.805	7.6741	9.5483	8.8282	NaN	8.517	13.57	11.568	7.5779	9.5893	NaN	8.1165	6.4773	9.8816	6.1343	10.184	9.1193	8.1252	NaN	9.8782	12.964	9.1115	NaN	NaN	NaN	10.366	6.09	NaN	NaN	5.9978	7.1983	14.151	7.6109	8.0433	11.123	7.3974	7.6933	16.531	11.392	4.8742	10.764	NaN	10.392	9.1203	7.0024	11.202	8.6426	7.8375	7.4006	12.462	5.5415	6.3241	9.0758	7.172	9.8377	8.9416	9.1376	10.388	10.149	7.7605	9.0496	NaN	6.0521	7.0371	NaN	7.3143	6.2502	NaN	11.398	12.342	NaN	8.4451	5.0203	8.9373	10.855	11.293	10.364	4.4924	NaN	NaN	7.0949	9.1267	13.336	13.377	10.344	12.239	10.634	NaN	0	0	0	0	0	0	0	0	0	0	0	0	0	0	0	0	0	0	0	0	0	0	0	0	0	0	0	0	0	0	0	0	0	0	0	0	0	0	0	0	0	0	0	0	0	0	0	0	0	0	0	0	0	0	0	0	0	0	0	0	0	0	0	0	0	0
5.1308	5.6378	8.7638	11.266	13.52	7.6623	5.0835	8.8175	4.2404	NaN	8.7767	4.9939	9.2403	10.35	6.3675	7.2813	7.1209	9.386	NaN	9.4155	8.4093	8.6204	NaN	8.0221	11.126	7.38	6.0991	6.2939	11.459	7.0592	2.2349	4.4924	11.672	8.4444	8.8831	6.6633	12.601	7.8573	13.16	11.115	9.753	10.375	8.8622	9.3227	7.4948	7.7931	9.0728	11.711	9.076	12.137	7.126	11.006	10.271	11.305	12.4	11.095	NaN	13.698	NaN	19.311	10.22	10.119	9.673	8.174	13.269	9.8571	10.277	8.3761	NaN	4.1152	9.3368	9.8867	11.053	6.5417	9.4602	8.8793	9.4155	4.0876	12.607	8.4634	NaN	9.5913	6.2731	NaN	7.6323	3.0233	NaN	6.336	NaN	6.2485	12.178	8.9715	4.9308	9.8963	12.098	20.164	7.3626	4.8642	9.8449	9.4939	6.0645	10.319	11.533	12.921	10.132	10.011	5.3287	10.862	7.4897	6.0547	NaN	NaN	NaN	9.0032	10.734	2.8971	7.0275	NaN	4.7378	11.333	2.2585	7.0638	NaN	7.2846	12.187	9.7706	9.8576	7.6192	4.3279	NaN	NaN	NaN	2.4951	NaN	9.9705	NaN	17.307	8.7493	8.6865	6.1811	8.5968	12.241	7.7819	11.329	13.908	14.603	10.138	7.3973	6.4522	11.527	8.2681	11.181	8.7062	8.3581	9.4107	8.0796	14.887	7.3645	7.255	NaN	8.898	NaN	8.5759	NaN	12.32	NaN	0	0	0	0	0	0	0	0	0	0	0	0	0	0	0	0	0	0	0	0	0	0	0	0	0	0	0	0	0	0	0	0	0	0	0	0	0	0	0	0	0	0	0	0	0	0	0	0	0	0	0	0	0	0	0	0	0	0	0	0	0	0	0	0	0	0
6.3676	4.4862	5.2825	NaN	13.775	3.8881	NaN	NaN	NaN	NaN	NaN	NaN	NaN	NaN	NaN	NaN	NaN	NaN	7.1841	3.4407	1.9378	8.2202	11.67	2.8811	14.044	7.4541	NaN	5.7911	8.6188	13.697	9.0544	7.8553	9.0656	8.3287	6.7835	5.2295	4.6202	4.0234	12.482	5.8477	16.459	8.4683	14.441	5.6448	14.313	6.04	15.696	12.784	NaN	12.372	8.07	12.624	17.396	5.1992	10.719	NaN	13.583	9.218	7.8021	10.366	NaN	9.8578	7.5247	3.7008	4.4869	12.843	14.929	15.474	12.552	3.9432	12.695	10.259	1.9228	13.423	8.8941	NaN	8.6296	NaN	13.415	4.8552	12.264	11.579	5.1645	7.7419	11.651	4.7831	4.2459	11.536	5.3118	10.364	1.9798	9.0529	8.4992	NaN	10.993	2.0539	16.162	5.2411	7.0295	13.641	12.656	11.684	13.107	13.556	14.576	5.0116	12.082	5.1386	9.0077	10.846	NaN	NaN	10.23	4.3047	7.543	NaN	12.45	4.2416	6.5311	9.592	7.4948	4.4952	9.7426	5.1326	14.914	6.4166	NaN	10.256	6.037	9.7526	15.278	7.7703	8.5931	9.3008	6.4283	8.799	8.7743	4.865	4.1923	4.767	2.7464	9.7053	9.1217	4.3974	4.346	5.4185	3.6643	4.3123	5.5818	8.7508	15.868	6.9281	12.784	10.697	7.9239	10.738	2.9082	6.928	NaN	10.797	NaN	12.295	11.19	8.3319	8.8616	NaN	0	0	0	0	0	0	0	0	0	0	0	0	0	0	0	0	0	0	0	0	0	0	0	0	0	0	0	0	0	0	0	0	0	0	0	0	0	0	0	0	0	0	0	0	0	0	0	0	0	0	0	0	0	0	0	0	0	0	0	0	0	0	0	0	0	0
5.0469	4.6655	3.6547	3.3507	11.861	7.9828	NaN	7.9126	NaN	6.3618	6.0922	9.6115	8.4893	10.314	17.218	5.681	11.955	6.939	NaN	9.3909	NaN	10.372	16.345	8.786	10.359	6.6079	9.8301	10.342	8.9536	13.556	14.497	9.6217	10.86	12.703	10.062	10.994	5.8401	7.0583	14.442	9.0075	14.27	5.3425	10.317	10.833	6.1169	7.188	6.2941	9.506	11.123	10.358	16.79	9.8817	15.356	10.461	6.6702	9.6635	10.599	5.9915	6.0095	9.3414	8.3694	13.394	9.2005	12.102	2.1156	NaN	7.8992	12.415	9.7795	11.257	5.9027	8.1943	3.8182	9.9809	5.9204	7.4461	7.4408	7.288	11.601	11.628	13.592	5.7125	4.5527	NaN	12.351	11.178	NaN	8.1853	6.283	9.7364	12.056	11.076	5.9029	11.15	10.207	5.0496	8.2456	9.9079	8.8692	5.8087	5.6806	7.162	10.365	8.7326	5.7525	6.4126	8.9853	7.7874	11.006	9.3997	6.3159	11.486	13.342	9.2493	3.075	6.9173	7.5118	13.345	12.028	2.5637	4.7376	8.1471	NaN	12.747	10.001	5.7923	7.2903	8.378	4.0937	8.0403	10.175	9.6356	11.495	7.0005	9.2651	10.693	6.3351	14.639	8.7909	NaN	11.647	NaN	6.5407	12.195	4.5817	10.32	14.046	9.4363	11.34	8.2068	5.4194	8.7821	9.5924	11.846	3.3412	9.9748	NaN	NaN	11.707	12.895	NaN	13.369	10.157	10.604	NaN	13.701	NaN	0	0	0	0	0	0	0	0	0	0	0	0	0	0	0	0	0	0	0	0	0	0	0	0	0	0	0	0	0	0	0	0	0	0	0	0	0	0	0	0	0	0	0	0	0	0	0	0	0	0	0	0	0	0	0	0	0	0	0	0	0	0	0	0	0
4.7539	NaN	7.8103	4.7269	NaN	12.693	NaN	NaN	NaN	NaN	NaN	NaN	NaN	NaN	NaN	NaN	NaN	NaN	4.7438	7.3661	11.48	7.3542	9.2424	6.8722	5.1457	11.229	8.6566	3.2927	NaN	NaN	15.749	6.3007	7.701	8.8421	7.1889	6.1524	5.5562	13.573	13.755	NaN	10.058	6.3885	8.4166	11.079	11.408	NaN	7.6658	9.9354	8.1217	8.6326	4.1685	5.4362	6.7612	10.787	11.668	7.8272	NaN	8.6787	8.0141	NaN	7.1465	9.7839	9.4962	NaN	NaN	9.4318	6.0847	8.7774	7.0622	9.5303	9.2031	12.574	6.1614	11.803	9.3016	4.759	11.117	11.399	12.573	9.0572	NaN	NaN	16.472	10.381	10.301	8.5735	5.9864	8.8246	10.356	6.4803	NaN	NaN	7.1481	5.4085	NaN	NaN	6.3459	NaN	NaN	NaN	8.8231	NaN	11.362	4.9703	NaN	7.1927	NaN	11.012	12.249	NaN	NaN	NaN	NaN	NaN	NaN	9.1499	10.791	9.9558	9.4597	12.079	12.324	15	8.5144	NaN	10.971	NaN	6.4152	5.3517	NaN	NaN	9.0089	NaN	NaN	NaN	9.627	8.3393	6.7679	7.7675	11.041	10.122	11.767	12.123	8.6545	11.974	11.82	12.38	13.416	6.1213	13.14	9.3351	17.598	NaN	8.4603	12.071	8.6169	7.6419	6.2606	6.6868	10.138	NaN	9.584	7.5973	6.0701	6.9745	10.133	9.1146	NaN	0	0	0	0	0	0	0	0	0	0	0	0	0	0	0	0	0	0	0	0	0	0	0	0	0	0	0	0	0	0	0	0	0	0	0	0	0	0	0	0	0	0	0	0	0	0	0	0	0	0	0	0	0	0	0	0	0	0	0	0	0	0	0	0	0
3.0576	4.6912	5.1535	6.6686	8.3641	6.719	NaN	NaN	NaN	NaN	NaN	NaN	NaN	NaN	NaN	NaN	NaN	NaN	11.961	NaN	12.725	7.3747	10.256	9.7022	8.4995	7.8547	9.4733	16.483	9.6219	7.4315	13.18	16.702	10.848	11.346	7.426	7.475	10.97	NaN	6.177	12.517	7.2537	13.719	11.262	7.3352	12.081	NaN	11.954	11.586	NaN	NaN	8.7573	11.205	13.424	12.765	5.8267	11.685	10.187	NaN	6.8535	7.3881	14.654	7.5276	10.603	6.8901	13.299	12.778	13.098	15.88	12.177	11.896	NaN	NaN	13.705	6.1637	NaN	NaN	6.7312	10.552	NaN	11.47	9.2867	10.473	11.21	7.6405	NaN	12.596	NaN	7.1372	7.9507	21.261	15.812	12.882	10.687	7.2438	NaN	NaN	6.8202	12.575	14.657	12.993	NaN	13.022	6.9089	NaN	NaN	5.9721	13.311	3.7711	14.741	13.124	4.6383	11.153	11.188	7.5946	NaN	17.716	NaN	NaN	7.9143	5.7839	NaN	NaN	NaN	15.328	9.9422	5.3453	NaN	9.0295	NaN	12.114	4.7537	10.067	7.806	NaN	15.528	NaN	4.8315	2.1869	12.091	11.241	9.0474	9.1969	NaN	9.1113	NaN	11.167	9.8201	8.8323	13.423	11.897	NaN	9.6112	9.921	9.2029	9.4232	9.1036	NaN	9.7644	11.711	8.1067	10.545	7.0191	9.1107	6.3941	9.732	11.581	12.278	NaN	0	0	0	0	0	0	0	0	0	0	0	0	0	0	0	0	0	0	0	0	0	0	0	0	0	0	0	0	0	0	0	0	0	0	0	0	0	0	0	0	0	0	0	0	0	0	0	0	0	0	0	0	0	0	0	0	0	0	0	0	0	0	0	0
NaN	4.5371	6.8239	8.5868	8.1337	9.2638	NaN	8.0956	8.2339	5.8625	3.5857	5.5313	12.946	2.0163	14.242	6.8834	NaN	9.6501	9.1356	7.7992	7.6243	9.7655	5.8925	12.893	10.405	9.9624	6.0192	9.2375	6.7324	12.097	16.598	9.6697	13.606	10.504	5.0261	NaN	7.4082	14.068	9.8057	9.1494	7.9121	10.502	8.2672	11.328	0.9222	8.0339	11.637	9.4255	9.4929	10.204	10.779	14.094	5.9113	14.111	7.6658	19.955	11.814	11.008	NaN	NaN	NaN	8.6874	7.4575	10.906	8.9924	8.9953	9.1273	9.4982	9.1122	8.741	7.6989	19.222	12.173	9.3063	2.9268	8.7863	4.3901	NaN	11.349	NaN	8.5984	NaN	11.659	5.3966	11.054	NaN	7.0444	NaN	14.847	NaN	11.174	NaN	11.951	7.4907	9.7439	NaN	12.002	10.579	6.186	7.8624	3.5959	NaN	4.9769	8.3056	NaN	7.735	NaN	NaN	11.819	8.2991	7.2179	11.008	10.982	9.4369	11.095	11.204	6.0349	NaN	14.048	11.556	9.6522	4.3199	8.8332	6.4196	8.6429	6.1624	3.7546	10.692	11.611	3.2403	7.296	9.9755	8.4605	10.697	9.5661	11.284	6.2419	2.7494	9.8487	9.3083	3.8003	10.464	9.2276	10.409	9.0394	9.0132	8.3079	9.8191	NaN	NaN	9.9187	7.977	11.369	8.6867	8.9957	7.9329	9.2349	13.051	12.156	5.316	10.724	9.0612	6.7825	8.8205	9.1683	12.466	20.929	6.6061	NaN	0	0	0	0	0	0	0	0	0	0	0	0	0	0	0	0	0	0	0	0	0	0	0	0	0	0	0	0	0	0	0	0	0	0	0	0	0	0	0	0	0	0	0	0	0	0	0	0	0	0	0	0	0	0	0	0	0	0	0	0	0	0	0
1.9217	1.8645	8.0548	6.4272	7.9175	8.0156	9.0665	7.8645	19.942	14.762	NaN	7.7851	8.6284	11.961	5.1109	7.0172	12.239	4.6698	10.529	4.2197	8.8431	7.6231	4.4626	17.048	6.2622	9.7796	6.8258	12.54	3.7166	15.089	13.097	9.9686	7.0185	15.264	5.0952	10.377	12.518	8.7491	4.2637	8.26	5.3866	10.64	14.509	7.3331	7.5559	8.9899	8.3596	20.124	14.502	8.3061	NaN	3.6894	8.8489	13.026	8.572	6.8915	7.172	10.344	11.604	7.0215	11.097	1.9146	12.695	4.5825	10.149	9.9187	11.459	10.793	9.4814	4.2538	12.182	6.3273	12.639	7.5136	4.9454	6.3692	10.668	5.8684	11.44	6.2043	9.491	8.5531	5.5563	4.7103	4.6603	10.208	6.1145	8.2295	12.136	6.7566	7.9529	NaN	5.3702	9.6429	3.7909	7.8552	10.301	9.7807	11.419	8.0033	5.6793	6.9314	8.6352	7.1868	NaN	8.3559	11.287	NaN	7.9755	7.9908	8.2082	9.3145	11.754	7.3951	5.2892	8.2539	10.783	4.8362	7.2985	8.4958	12.272	8.9945	4.5461	14.537	9.1876	12.897	11.977	12.672	16.704	14.697	17.601	13.061	12.145	7.4597	10.409	NaN	9.3641	12.706	10.79	7.2243	NaN	11.505	NaN	NaN	7.0346	14.42	NaN	9.934	NaN	7.295	6.3579	12.289	13.414	11.923	19.298	9.2654	NaN	NaN	9.9238	9.5975	7.5128	10.757	11.167	17.645	21.309	7.6945	NaN	11.005	NaN	0	0	0	0	0	0	0	0	0	0	0	0	0	0	0	0	0	0	0	0	0	0	0	0	0	0	0	0	0	0	0	0	0	0	0	0	0	0	0	0	0	0	0	0	0	0	0	0	0	0	0	0	0	0	0	0	0	0	0	0	0	0	0
4.8218	7.806	9.3511	5.8759	8.9835	8.3782	8.1031	13.039	NaN	8.4656	13.245	7.6513	NaN	5.4731	10.583	14.055	7.1491	7.048	14.157	6.2333	4.1674	7.4598	9.44	10.349	NaN	13.501	NaN	14.591	3.918	9.1015	12.414	19.421	15.617	6.9218	14.194	15.211	21.398	10.701	14.881	14.637	9.3965	NaN	9.2966	10.977	8.5305	7.5151	6.7282	14.9	11.035	17.363	1.7428	15.56	13.183	7.1058	10.076	3.6308	7.1064	8.0328	7.5695	11.773	NaN	14.911	10.2	10.407	9.5186	12.768	6.6897	8.1612	6.4744	7.2177	10.746	9.9647	10.672	9.8083	11.201	NaN	8.2125	14.547	NaN	9.3126	10.147	9.7915	5.3969	8.5227	13.52	NaN	10.466	10.059	6.7254	11.37	NaN	9.2573	10.229	8.7623	12.743	7.8624	9.9225	7.8634	12.39	NaN	5.419	6.4724	NaN	8.5446	12.126	9.0749	9.7498	19.113	16.907	5.5267	14.225	10.089	8.023	5.9828	13.31	9.4483	12.59	4.8546	11.198	12.234	10.696	10.081	4.3869	10.25	5.2059	6.669	8.1998	9.4245	6.9821	12.889	8.9417	6.2448	7.8793	NaN	5.3209	16.209	4.7211	9.1869	11.37	11.342	NaN	2.0756	7.8142	5.7661	19.3	NaN	5.5484	NaN	10.053	10.676	11.567	6.0949	NaN	7.3414	10.851	9.3707	8.4712	10.808	6.7492	7.53	NaN	NaN	13.521	12.861	NaN	10.351	7.7786	11.621	NaN	0	0	0	0	0	0	0	0	0	0	0	0	0	0	0	0	0	0	0	0	0	0	0	0	0	0	0	0	0	0	0	0	0	0	0	0	0	0	0	0	0	0	0	0	0	0	0	0	0	0	0	0	0	0	0	0	0	0	0	0	0	0	0
7.458	5.9557	7.3271	7.7136	9.1984	9.9549	9.6359	12.934	12.381	9.8219	9.6132	7.6393	8.2676	12.057	6.9864	12.411	10.663	8.2686	10.76	NaN	11.596	7.9487	8.8425	6.8462	11.645	8.5006	6.7601	8.3579	16.295	6.6082	11.448	11.504	13.152	11.387	13.197	12.49	7.1208	13.132	18.061	13.787	NaN	7.8692	12.703	12.303	11.137	12.32	13.488	9.4911	14.025	12.522	9.8017	20.494	15.478	8.3363	14.716	NaN	8.5362	16.74	15.604	9.5552	14.428	14.481	6.2439	11.378	10.658	7.9804	11.35	11.732	13.978	8.4021	9.4799	6.9261	10.197	11.565	9.5702	10.979	9.3892	11.405	8.8912	6.7825	6.6564	4.604	15.264	10.663	8.3189	13.292	11.221	10.102	9.3807	5.7808	0.76675	9.2484	7.8905	8.6841	5.7817	9.1552	6.5486	6.4108	4.1996	8.5081	13.048	10.804	8.5147	12.649	1.5783	9.5625	10.972	6.9978	3.7596	6.8366	8.531	10.216	1.4262	16.746	3.6663	4.7966	9.8707	5.9513	NaN	2.5926	2.4123	7.4252	25.473	9.2844	5.8588	3.3901	7.5371	13.345	7.6441	4.2614	8.8693	5.5826	9.1428	4.5157	8.7397	10.548	2.4542	NaN	10.566	7.8274	6.1152	NaN	14.276	7.3548	11.56	9.034	15.051	16.097	6.714	NaN	6.6315	10.984	NaN	6.047	17.546	8.4851	8.6347	14.281	11.699	15.927	12.281	10.54	NaN	11.914	14.045	NaN	11.631	10.608	NaN	0	0	0	0	0	0	0	0	0	0	0	0	0	0	0	0	0	0	0	0	0	0	0	0	0	0	0	0	0	0	0	0	0	0	0	0	0	0	0	0	0	0	0	0	0	0	0	0	0	0	0	0	0	0	0	0	0	0	0	0	0	0	0
4.8076	6.4025	7.0441	7.7162	12.051	9.6207	5.9539	6.3851	9.3067	7.2255	4.8549	14.062	NaN	6.8032	7.3266	8.0606	NaN	8.0335	8.734	6.9335	11.019	5.2191	8.6791	6.6455	6.9027	3.2802	12.33	NaN	8.4573	14.223	7.4971	7.3327	15.033	11.539	8.7624	11.872	NaN	8.2578	13.139	NaN	11.037	NaN	5.3149	11.288	13.328	11.558	5.814	NaN	9.2305	4.8954	2.1445	NaN	NaN	NaN	5.5256	16.717	17.517	NaN	20.575	10.203	NaN	NaN	NaN	NaN	10.784	18.838	NaN	11.659	11.535	8.8947	11.035	NaN	20.262	12.401	NaN	NaN	8.4239	12.974	9.556	12.921	13.471	NaN	NaN	NaN	NaN	8.1739	NaN	NaN	9.4539	NaN	6.7681	NaN	6.8633	NaN	16.042	NaN	1.9456	6.4431	8.9959	6.8584	NaN	19.124	NaN	NaN	9.5903	21.051	6.6226	10.714	12.853	14.805	5.5255	NaN	9.8233	19.834	15.841	9.3056	9.502	21.261	17.663	11.937	9.3525	3.544	NaN	9.3649	NaN	6.6794	9.7596	9.5213	8.4737	NaN	9.6138	4.5494	3.5996	10.677	8.6117	NaN	NaN	NaN	4.5678	NaN	NaN	NaN	7.3967	4.5821	NaN	8.4494	3.1258	3.544	NaN	8.7012	17.933	3.7929	10.596	12.575	6.3823	9.182	NaN	10.435	8.3219	15.145	NaN	6.4889	5.581	6.1767	9.837	14.492	4.7031	4.5394	NaN	0	0	0	0	0	0	0	0	0	0	0	0	0	0	0	0	0	0	0	0	0	0	0	0	0	0	0	0	0	0	0	0	0	0	0	0	0	0	0	0	0	0	0	0	0	0	0	0	0	0	0	0	0	0	0	0	0	0	0	0	0	0	0
3.0808	4.9996	2.985	10.188	6.2826	12.43	NaN	NaN	NaN	NaN	NaN	NaN	NaN	NaN	NaN	NaN	NaN	NaN	14.023	14.968	5.4541	NaN	8.1094	6.7843	8.1903	6.3277	6.498	9.1686	12.971	10.679	19.763	10.704	14.138	8.6729	6.5249	10.042	9.4734	11.889	NaN	9.6913	19.351	8.538	13.769	7.8274	11.152	12.642	11.909	9.3134	15.548	12.529	14.477	8.3851	NaN	15.46	NaN	17.016	7.4943	11.554	9.3022	NaN	12.212	6.5665	7.7968	12.396	8.9448	13.023	19.661	10.889	11.387	16.342	8.651	14.354	13.235	14.912	10.972	13.493	9.8116	9.4732	15.216	10.913	6.8156	13.893	19.456	10.608	NaN	NaN	5.2281	3.2991	12.017	10.925	8.2537	8.0628	NaN	14.576	12.097	5.3537	9.348	3.9289	10.778	6.9931	5.3703	8.7945	21.253	NaN	11.888	12.958	7.0024	10.637	10.886	NaN	3.669	11.9	12.682	9.1376	3.7839	9.392	8.4521	14.34	9.1574	10.796	6.8461	2.6969	3.5107	5.2734	15.433	10.569	11.973	NaN	13.25	7.7781	13.16	NaN	5.3016	13.158	7.2137	8.3172	NaN	7.9117	7.2933	4.2703	3.029	3.9061	6.6008	8.7104	2.6606	3.6813	13.107	8.2622	5.1379	7.2872	4.5125	10.695	15.378	10.297	NaN	13.018	6.4122	7.7677	4.6746	6.1167	NaN	12.976	9.1625	6.8603	4.9183	5.8883	8.4746	7.6656	NaN	0	0	0	0	0	0	0	0	0	0	0	0	0	0	0	0	0	0	0	0	0	0	0	0	0	0	0	0	0	0	0	0	0	0	0	0	0	0	0	0	0	0	0	0	0	0	0	0	0	0	0	0	0	0	0	0	0	0	0	0	0	0	0
3.5753	2.2116	5.75	13.041	7.4355	3.7997	NaN	NaN	NaN	NaN	NaN	NaN	NaN	NaN	NaN	NaN	NaN	NaN	14.78	7.055	NaN	7.7585	9.119	9.3546	9.71	16.566	8.5615	NaN	8.7234	8.2227	8.5238	4.8731	NaN	6.7589	10.092	13.186	NaN	6.73	6.137	12.084	NaN	10.167	12.458	13.592	11.534	7.3724	10.699	7.8796	16.28	NaN	6.1486	7.195	9.9724	16.268	9.5842	10.045	NaN	6.42	4.0524	7.8658	12.154	10.527	13.9	3.1634	7.3956	17.78	12.522	10.926	12.645	NaN	14.92	11.966	13.565	9.3429	7.6523	6.1137	13.833	10.012	15.208	11.516	9.3171	NaN	NaN	8.0726	6.7494	4.3645	10.251	4.5074	NaN	NaN	9.4802	5.6305	NaN	2.5216	NaN	NaN	9.1563	4.9166	NaN	11.964	NaN	7.8284	7.1981	6.2684	4.8053	NaN	9.7485	NaN	8.6828	7.1727	3.7481	NaN	5.3493	4.7246	5.9155	NaN	6.3398	7.3937	11.719	16.635	12.069	3.5456	10.287	6.2081	9.3191	4.9932	NaN	9.2836	12.696	5.2371	8.5955	NaN	3.4337	6.3652	10.119	4.3867	NaN	7.8952	5.7171	3.6004	6.4797	12.248	4.2984	10.466	6.6692	3.4715	5.7971	13.238	11.788	8.7909	7.8645	8.8623	16.339	4.0605	11.565	NaN	11.848	7.2426	8.0738	13.094	11.585	NaN	9.0763	14.52	6.9015	14.487	NaN	8.3676	6.7568	NaN	0	0	0	0	0	0	0	0	0	0	0	0	0	0	0	0	0	0	0	0	0	0	0	0	0	0	0	0	0	0	0	0	0	0	0	0	0	0	0	0	0	0	0	0	0	0	0	0	0	0	0	0	0	0	0	0	0	0	0	0	0	0
4.4449	3.3592	5.504	7.4961	10.8	5.8517	NaN	NaN	NaN	NaN	NaN	NaN	NaN	NaN	NaN	NaN	NaN	NaN	6.9017	8.3589	7.9407	9.4836	12.512	9.4644	10.962	16.914	7.1266	5.9036	11.749	3.5994	9.7932	4.5948	12.159	11.572	7.6608	8.992	12.52	4.85	18.766	6.2697	NaN	8.0807	NaN	5.5323	15.616	3.0696	16.078	NaN	NaN	NaN	11.252	5.6992	NaN	8.4867	10.113	6.0692	7.4233	7.5182	11.973	2.7718	8.3684	3.8901	4.7145	9.6928	10.887	4.0537	8.2211	13.909	NaN	NaN	NaN	NaN	4.0912	5.6223	5.2403	9.0982	10.125	NaN	9.4686	2.5726	6.1323	10.668	4.1894	4.5671	9.4874	12.042	3.1689	5.0576	5.6347	2.1775	8.5228	13.475	6.4358	12.865	14.406	4.1121	6.4947	5.4407	12.049	6.4151	16.093	5.8352	10.644	NaN	11.143	NaN	5.9503	4.1987	5.1304	9.5637	NaN	NaN	6.8909	9.9576	11.436	4.2108	5.0554	5.5909	2.8724	NaN	3.1131	NaN	14.84	1.402	11.286	7.0901	5.9876	3.4645	11.21	6.8536	3.7419	7.2493	13.962	5.3059	3.8163	2.7634	6.499	5.2154	5.3363	9.3861	13.82	9.293	NaN	11.052	5.3785	7.1858	14.899	9.5484	NaN	7.2539	7.0032	11.635	5.9229	3.9719	NaN	4.8484	NaN	7.2183	10.392	13.948	11.516	8.3516	10.1	6.5981	8.4384	11.11	11.488	10.198	14.44	NaN	0	0	0	0	0	0	0	0	0	0	0	0	0	0	0	0	0	0	0	0	0	0	0	0	0	0	0	0	0	0	0	0	0	0	0	0	0	0	0	0	0	0	0	0	0	0	0	0	0	0	0	0	0	0	0	0	0	0	0	0	0	0
NaN	NaN	7.5573	6.9505	12.707	9.7252	7.3724	5.0289	7.2453	12.069	5.3664	8.5025	11.298	6.4844	9.2099	5.2677	10.85	11.908	14.387	3.6307	7.074	11.782	19.37	5.5874	18.076	20.03	12.552	13.444	8.9518	13.287	14.486	13.226	6.2996	6.098	7.2984	10.476	8.5808	12.357	9.6039	7.6513	10.431	7.0108	11.494	9.8137	8.3263	8.0946	16.291	14.028	7.3301	9.1493	13.134	7.2328	20.44	8.2689	8.5837	6.3743	10.184	6.7697	5.0939	12.177	5.9737	6.4329	11.681	4.8912	7.8248	9.3778	9.222	8.575	NaN	NaN	21.143	18.991	10.173	NaN	12.793	4.1292	NaN	15.379	12.499	13.041	NaN	11.875	5.6508	6.6281	11.178	3.2004	9.7385	9.2914	5.0188	5.9762	7.2142	9.578	8.6162	11.068	NaN	6.6782	8.9135	10.245	7.5447	9.6995	6.4876	5.03	14.317	NaN	NaN	NaN	NaN	NaN	7.7315	8.9661	7.1567	8.9642	NaN	9.0817	9.2237	11.667	5.812	12.694	13.851	11.632	10.014	13.357	9.2654	15.262	7.7398	7.4688	12.457	11.133	3.4265	19.277	13.488	15.06	7.9015	12.011	10.498	11.617	11.91	15.81	4.9262	15.782	9.6184	15.985	13.391	15.083	13.229	8.0243	8.3753	17.682	24.654	NaN	21.551	12.349	16.469	12.607	6.0541	16.199	15.247	14.224	9.6073	13.954	NaN	8.6595	9.5624	12.433	8.3014	8.5964	21.889	11.867	11.108	9.5885	9.2485	NaN	0	0	0	0	0	0	0	0	0	0	0	0	0	0	0	0	0	0	0	0	0	0	0	0	0	0	0	0	0	0	0	0	0	0	0	0	0	0	0	0	0	0	0	0	0	0	0	0	0	0	0	0	0	0	0	0	0	0	0	0
5.4649	4.9708	4.1445	5.7619	9.0418	7.2849	6.9855	6.3744	9.9598	12.358	6.07	5.5169	9.1294	3.6206	4.9666	5.3103	19.851	8.4082	NaN	12.86	12.959	6.1955	6.3653	8.1924	7.4495	8.6231	12.039	8.4041	9.2796	6.7414	12.131	4.5663	9.0605	12.177	15.143	5.121	14.286	12.342	7.6808	NaN	8.4394	11.996	13.106	9.0567	9.6707	8.1866	13.677	7.5108	4.7246	6.0908	16.279	16.821	14.986	9.952	2.2149	7.747	6.3137	3.8244	14.017	7.5852	7.4423	9.1721	16.752	4.6233	7.5639	8.2462	12.916	11.219	7.2981	7.3075	NaN	12.24	10.473	NaN	9.5002	NaN	9.2857	8.1917	2.4976	12.645	3.7384	12.412	9.834	4.6978	2.8047	1.9315	3.9623	15.192	2.929	5.7928	3.9711	6.0267	2.9938	7.5719	3.8522	1.3898	1.712	6.7164	2.4659	3.5307	4.9238	4.3609	6.6122	5.9365	6.0832	9.2292	3.6658	11.579	7.2935	6.0866	1.2686	8.9886	3.9063	11.275	1.5524	9.8345	6.2982	14.254	6.3801	12.943	3.3102	7.7615	8.7088	14.125	2.4072	12.162	2.8205	5.7583	2.2425	13.959	5.4417	3.0224	8.4132	4.8895	3.1573	7.5656	1.9266	NaN	8.5509	7.2648	12.841	NaN	10.862	6.3329	11.81	10.39	6.9108	5.7022	2.3182	4.0432	3.5846	5.4094	5.0152	2.4985	3.0552	3.7035	4.2601	4.4484	7.3773	12.201	12.781	4.939	5.9497	12.721	8.6604	5.5292	10.955	5.2017	4.4484	5.7467	7.4549	NaN	0	0	0	0	0	0	0	0	0	0	0	0	0	0	0	0	0	0	0	0	0	0	0	0	0	0	0	0	0	0	0	0	0	0	0	0	0	0	0	0	0	0	0	0	0	0	0	0	0	0	0	0	0	0	0	0	0	0	0	0
NaN	1.1715	NaN	7.5796	8.0217	5.1297	NaN	NaN	NaN	NaN	NaN	NaN	NaN	NaN	NaN	NaN	NaN	NaN	12.063	NaN	13.507	4.1693	NaN	7.3148	2.9828	19.175	7.2056	10.495	14.158	13.707	14.658	8.6428	11.111	8.3584	12.669	12.797	14.342	13.875	5.0029	14.953	9.7025	11.112	14.513	16.921	16.19	7.8412	11.471	19.756	11.993	13.493	8.5435	12.642	10.758	12.367	9.5355	7.5003	7.1689	12.455	12.792	6.5599	12.184	6.9167	9.1761	5.9721	11.157	NaN	6.9332	5.7196	9.0843	8.2097	6.1447	13.158	7.4672	11.308	12.234	9.755	6.8716	6.6099	6.6221	9.4244	5.9503	NaN	17.794	9.1209	5.4016	6.2633	6.3561	7.6045	19.425	9.7163	11.723	5.6716	7.6151	11.225	3.2631	5.9406	NaN	9.7795	21.694	5.0081	8.3069	11.396	3.608	6.1053	7.4672	19.517	11.151	16.715	9.4004	22.538	6.2852	11.81	NaN	9.6197	NaN	NaN	8.9823	11.327	7.5733	6.0693	NaN	NaN	7.6052	3.9665	9.2215	9.3303	NaN	NaN	NaN	12.721	5.1116	11.009	11.622	13.416	NaN	10.182	NaN	NaN	9.0477	8.3195	7.6898	10.811	12.235	9.1782	10.651	NaN	NaN	7.7626	12.561	NaN	8.9355	12.974	11.369	10.637	5.4544	17.693	9.313	11.637	NaN	NaN	10.999	11.197	NaN	9.7716	7.9622	10.184	14.323	12.026	7.5704	7.9454	8.7373	NaN	0	0	0	0	0	0	0	0	0	0	0	0	0	0	0	0	0	0	0	0	0	0	0	0	0	0	0	0	0	0	0	0	0	0	0	0	0	0	0	0	0	0	0	0	0	0	0	0	0	0	0	0	0	0	0	0	0	0	0	0
6.8688	3.4962	7.7089	8.2134	8.0425	9.1629	9.5984	11.286	NaN	9.1477	5.4758	10.537	8.0989	8.5645	9.9582	7.7219	5.9669	8.5954	NaN	9.2765	NaN	7.1293	3.9676	NaN	11.168	10.551	8.4192	NaN	13.054	16.578	12.477	13.847	NaN	8.9861	6.528	8.9064	NaN	11.784	14.801	13.825	7.8346	8.2502	10.06	8.8643	10.297	9.2444	9.7097	8.1313	8.7733	6.8197	13.857	8.9092	NaN	8.6883	10.197	9.1814	11.198	17.532	10.226	7.7809	6.6759	9.3046	12.047	9.9362	10.944	19.451	7.1027	7.6288	NaN	12.681	14.978	15.884	NaN	10.034	17.221	11.838	8.4683	10.908	5.7134	13.05	10.312	6.6342	11.8	8.9292	15.474	10.582	3.7154	10.72	8.3292	7.6123	10.541	10.615	6.3011	10.05	10.783	11.637	8.4451	6.4907	13.453	13.689	13.104	10.808	9.1613	8.4236	7.8942	13.272	12.737	11.103	8.894	12.048	7.9807	18.285	9.5731	8.6332	14.588	NaN	15.265	11.964	13.482	3.0131	3.9614	NaN	19.739	10.295	10.026	9.1466	10.52	NaN	8.0681	10.035	9.3484	NaN	10.329	8.6412	9.429	7.4951	12.189	4.4842	11.03	8.5783	9.5687	NaN	10.256	12.828	9.1318	13.766	10.477	11.29	11.225	4.2152	12.998	7.8232	10.914	10.52	10.401	11.862	12.302	NaN	12.813	10.234	13.822	14.493	10.212	15.446	12.244	9.0233	16.454	10.005	10.15	16.883	10.526	14.545	NaN	0	0	0	0	0	0	0	0	0	0	0	0	0	0	0	0	0	0	0	0	0	0	0	0	0	0	0	0	0	0	0	0	0	0	0	0	0	0	0	0	0	0	0	0	0	0	0	0	0	0	0	0	0	0	0	0	0	0	0
5.8577	5.0144	NaN	9.156	14.939	8.1811	NaN	NaN	NaN	NaN	NaN	NaN	NaN	NaN	NaN	NaN	NaN	NaN	10.737	7.4674	NaN	14.086	12.06	18.076	NaN	9.588	9.1491	14.67	15.353	11.986	14.635	NaN	10.367	9.1925	16.799	17.393	NaN	12.418	NaN	9.8995	NaN	12.098	NaN	NaN	NaN	15.097	17.521	15.803	NaN	12.105	NaN	9.2537	14.171	8.689	12.366	NaN	9.085	16.544	4.1109	15.815	13.201	14.546	7.0335	18.977	15.714	NaN	NaN	9.873	9.8967	12.597	NaN	NaN	12.633	10.835	12.23	10.781	7.6441	NaN	NaN	9.7371	5.7545	15.76	NaN	10.33	9.1019	NaN	NaN	11.725	10.506	12.146	11.149	NaN	8.324	9.905	10.121	23.308	9.8321	10.725	NaN	15.412	9.2792	NaN	7.2452	10.047	11.201	12.185	8.6583	13.136	7.422	10.422	8.0084	NaN	11.581	10.008	12.109	16.633	10.932	9.8346	8.4092	NaN	NaN	10.551	NaN	11.095	NaN	9.8561	NaN	7.4777	NaN	11.593	15.928	NaN	NaN	14.294	NaN	NaN	16.001	18.057	9.2999	7.6723	NaN	10.583	NaN	11.828	11.877	6.3419	9.3194	10.955	NaN	11.625	6.7666	16.053	4.8651	5.4207	8.5155	8.5345	10.979	6.3391	NaN	NaN	10.102	NaN	9.1516	NaN	NaN	5.2797	12.992	8.6979	7.8338	10.251	7.0219	5.6018	NaN	0	0	0	0	0	0	0	0	0	0	0	0	0	0	0	0	0	0	0	0	0	0	0	0	0	0	0	0	0	0	0	0	0	0	0	0	0	0	0	0	0	0	0	0	0	0	0	0	0	0	0	0	0	0	0	0	0	0	0
6.8434	1.4157	5.7998	6.4772	NaN	10.244	7.2161	8.5066	8.8883	9.9931	6.869	4.4107	8.1627	6.2479	NaN	7.2598	11.531	15.129	4.4328	7.8222	8.1099	12.362	7.6633	10.049	12.141	9.3038	12.847	6.4556	13.018	18.055	10.829	16.636	18.008	11.768	2.518	NaN	16.811	20.927	12.527	15.069	7.2637	12.423	7.2675	13.45	6.2858	14.452	NaN	NaN	12.237	8.0656	20.679	10.389	9.7209	15.746	13.037	11.363	7.578	NaN	NaN	11.412	8.578	8.909	13.524	13.012	3.1307	5.9174	12.47	8.2541	8.2934	9.0623	12.056	13.185	8.0863	5.4888	3.5322	5.3919	7.6914	5.0206	14.451	17.981	7.9948	14.267	11.276	6.0772	8.9735	6.1808	4.4967	3.4635	9.7499	8.8819	14.345	11.358	6.6016	6.1108	12.589	4.685	5.2374	1.5027	NaN	12.914	0.96984	6.8142	3.917	9.5069	NaN	NaN	NaN	NaN	14.892	NaN	5.6766	6.713	8.389	NaN	8.3102	8.5432	6.8955	2.0172	9.3307	4.3612	2.9667	9.3959	2.7932	NaN	4.5106	NaN	7.968	9.1791	8.7658	6.7501	5.2577	4.7868	3.2864	7.5347	7.1753	8.3141	4.6817	6.054	3.5253	11.147	16.443	5.367	10.69	6.0366	3.8082	7.3784	3.3839	9.6439	NaN	7.6051	9.1389	4.7511	NaN	7.2345	6.7803	10.028	9.0722	7.9397	10.226	7.0566	NaN	NaN	11.751	15.293	NaN	NaN	6.8697	10.996	6.1433	11.302	NaN	NaN	9.5171	NaN	0	0	0	0	0	0	0	0	0	0	0	0	0	0	0	0	0	0	0	0	0	0	0	0	0	0	0	0	0	0	0	0	0	0	0	0	0	0	0	0	0	0	0	0	0	0	0	0	0	0	0	0	0	0	0	0	0	0
7.4566	6.5869	NaN	5.9964	8.0174	8.6223	NaN	NaN	NaN	NaN	NaN	NaN	NaN	NaN	NaN	NaN	NaN	NaN	7.5498	9.674	17.43	9.6285	NaN	NaN	11.246	12.624	10.554	12.836	7.5176	13.827	10.658	12.021	13.691	20.024	9.3145	8.9738	7.8745	12.419	14.367	13.65	5.7921	11.313	NaN	12.953	21.711	9.8522	11.292	12.721	14.466	9.6244	12.766	6.2587	NaN	14.826	7.3922	14.45	13.89	18.146	14.874	9.9472	4.6998	10.707	11.541	20.683	11.707	9.1099	7.4498	8.0689	13.223	7.8468	8.7343	NaN	10.332	10.999	6.6788	13.02	3.7802	4.1077	12.318	NaN	8.4769	9.5813	4.0025	16.235	12.637	NaN	NaN	10.462	8.5241	11.825	6.0105	15.415	6.2412	7.1694	2.5308	9.8376	5.1182	7.2223	6.2692	4.9736	NaN	NaN	11.701	NaN	6.6577	8.5209	6.5276	5.0339	5.4533	10.382	16.412	5.3115	8.9937	6.4362	1.3694	4.2203	2.0863	5.3637	11.805	7.5314	12.666	16.742	5.0235	2.3619	14.093	7.7807	16.466	10.888	5.0968	NaN	5.4431	8.5293	11.164	NaN	4.1124	7.234	8.5587	7.1979	1.5277	10.268	8.1514	11.238	NaN	5.5944	2.3759	9.1373	5.4676	3.8784	7.2029	NaN	6.9252	NaN	3.6839	NaN	5.3755	7.1045	7.0073	9.749	7.277	NaN	NaN	NaN	8.3196	13.235	6.4826	10.809	11.184	NaN	9.2259	8.5048	10.719	13.797	11.873	NaN	0	0	0	0	0	0	0	0	0	0	0	0	0	0	0	0	0	0	0	0	0	0	0	0	0	0	0	0	0	0	0	0	0	0	0	0	0	0	0	0	0	0	0	0	0	0	0	0	0	0	0	0	0	0	0	0	0	0
5.8798	2.648	6.6106	5.8428	11.718	8.1592	8.8357	NaN	9.6002	7.4938	8.4508	9.5061	9.1184	6.1825	2.7783	7.0738	10.639	9.0942	11.695	14.028	7.9396	9.4126	9.9448	11.836	10.852	2.6121	8.814	6.294	9.1051	7.7852	10.967	6.2743	15.218	3.107	15.879	10.324	10.468	6.9911	8.3761	8.2871	11.849	14.528	6.7651	9.6593	11.784	NaN	NaN	5.711	11.364	8.3354	NaN	8.1082	3.833	7.5996	10.48	12.498	14.432	6.6552	5.7712	10.027	12.917	NaN	4.7422	10.484	11.6	12.608	4.2856	3.3556	1.7594	16.843	5.7573	7.8181	2.5103	9.491	5.2753	3.7777	20.703	8.7025	4.251	11.716	9.4704	11.979	NaN	14.727	1.9149	9.1065	2.6269	5.5841	11.842	8.2122	4.6859	3.6974	6.1762	NaN	7.4899	4.1819	NaN	NaN	12.845	2.0589	2.9289	NaN	NaN	3.8612	10.012	NaN	NaN	4.3932	4.748	4.2109	2.2781	10.073	1.9761	6.486	8.642	15.53	7.7478	4.8361	4.7414	8.3122	3.8888	5.9407	2.0022	1.4988	2.8752	3.6804	2.245	2.2235	2.727	5.5831	8.2326	4.9918	4.6489	7.5712	8.4757	NaN	9.614	14.928	1.316	NaN	5.9776	2.1065	4.1803	4.3192	6.7922	3.822	6.6152	4.7302	6.7751	6.374	7.6813	8.1635	4.2219	10.753	6.9211	5.6757	7.7061	4.9969	6.1756	3.3364	11.054	6.2042	7.6212	9.2991	NaN	5.6235	7.5884	5.9411	8.738	12.356	6.5291	7.3606	NaN	14.908	NaN	0	0	0	0	0	0	0	0	0	0	0	0	0	0	0	0	0	0	0	0	0	0	0	0	0	0	0	0	0	0	0	0	0	0	0	0	0	0	0	0	0	0	0	0	0	0	0	0	0	0	0	0	0	0	0	0	0
NaN	NaN	7.2499	9.474	10.049	8.6526	3.6968	9.0949	6.4201	12.598	7.8387	8.8275	7.4002	8.431	7.4258	9.2053	10.741	7.9449	6.5533	7.8388	NaN	6.4032	NaN	4.055	7.6531	8.3437	7.4678	6.7915	10.334	9.4265	10.15	9.6782	27.511	12.002	8.238	14.949	5.453	6.9974	17.816	7.7944	10.598	2.6316e-16	22.052	10.857	6.4114	11.658	17.479	13.485	14.625	10.531	6.171	10.514	6.1457	13.163	3.4793	10.128	9.3354	14.593	10.036	15.718	9.6838	10.033	NaN	NaN	2.8794	6.2991	6.9358	6.4321	7.1685	9.5773	9.1835	13.846	15.572	9.861	11.281	NaN	12.706	7.924	10.361	NaN	NaN	13.26	9.6786	9.1292	15.885	9.1515	10.237	9.5395	12.101	8.7249	17.983	11.578	9.2721	NaN	NaN	12.868	17.293	15.598	3.6448	11.453	14.26	NaN	13.404	NaN	6.3677	14.165	6.5687	7.6094	NaN	14.818	13.741	NaN	15.222	13.047	7.6398	NaN	7.3361	10.133	11.54	NaN	6.8884	7.4311	NaN	7.7167	NaN	10.057	6.8835	5.2439	7.1901	8.9785	8.3561	8.0635	11.187	5.078	10.49	9.0022	8.4858	13.569	9.1671	6.037	6.0717	9.0855	14.457	21.859	NaN	17.225	14.582	15.423	34.982	12.173	7.179	14.946	11.375	12.934	4.2852	NaN	12.024	12.078	NaN	27.165	NaN	NaN	21.298	11.058	12.105	NaN	13.696	NaN	13.466	9.7227	12.733	NaN	14.208	9.4214	NaN	0	0	0	0	0	0	0	0	0	0	0	0	0	0	0	0	0	0	0	0	0	0	0	0	0	0	0	0	0	0	0	0	0	0	0	0	0	0	0	0	0	0	0	0	0	0	0	0	0	0	0	0	0	0	0	0	0
NaN	4.2018	NaN	5.9619	13.18	6.478	NaN	NaN	NaN	NaN	NaN	NaN	NaN	NaN	NaN	NaN	NaN	NaN	12.325	8.2887	9.3163	10.878	NaN	NaN	15.33	10.032	8.5527	5.6429	8.8594	NaN	NaN	12.446	7.1658	9.4252	8.3745	31.242	11.929	8.9587	9.8116	11.202	NaN	NaN	NaN	NaN	NaN	NaN	NaN	NaN	12.373	NaN	NaN	NaN	NaN	NaN	NaN	NaN	NaN	NaN	NaN	6.1371	NaN	8.3239	NaN	13.49	NaN	6.7506	NaN	15.924	NaN	NaN	NaN	NaN	11.468	NaN	NaN	NaN	NaN	NaN	NaN	NaN	7.7944	18.882	NaN	NaN	NaN	NaN	7.9786	14.289	NaN	NaN	12.513	NaN	NaN	NaN	8.8306	17.764	NaN	15.673	NaN	7.4329	NaN	NaN	NaN	NaN	NaN	8.1652	7.3148	6.7755	26.188	8.748	NaN	NaN	11.227	NaN	NaN	17.697	15.621	13.749	NaN	NaN	NaN	NaN	NaN	NaN	11.658	NaN	9.5161	NaN	12.135	NaN	9.1726	NaN	NaN	NaN	NaN	NaN	NaN	NaN	11.016	3.4874	7.7764	8.7718	NaN	22.527	4.219	6.6918	NaN	NaN	NaN	3.6085	10.535	12.297	9.3839	NaN	NaN	17.184	7.9425	17.009	NaN	16.588	NaN	NaN	3.7957	NaN	10.611	4.1877	8.4516	30.292	9.8605	NaN	NaN	5.4366	9.3984	10.217	NaN	0	0	0	0	0	0	0	0	0	0	0	0	0	0	0	0	0	0	0	0	0	0	0	0	0	0	0	0	0	0	0	0	0	0	0	0	0	0	0	0	0	0	0	0	0	0	0	0	0	0	0	0	0	0	0	0	0
5.3791	7.7698	4.4014	6.0758	13.347	6.2561	NaN	NaN	NaN	NaN	NaN	NaN	NaN	NaN	NaN	NaN	NaN	NaN	NaN	10.277	17.341	NaN	NaN	NaN	10.003	6.6904	3.1265	6.836	13.453	13.37	19.211	11.11	5.1673	14.742	11.643	11.035	8.0689	9.5149	16.793	18.354	10.881	10.152	23.331	8.8136	NaN	13.022	12.452	18.457	13.383	4.7579	17.994	11.796	12.414	11.188	13.579	12.178	10.869	11.168	7.6071	NaN	9.9877	12.155	NaN	9.6687	NaN	10.399	12.784	7.4299	12.862	7.938	8.8965	NaN	12.497	12.529	12.001	15.672	7.0149	11.572	6.781	NaN	6.5894	6.4965	7.5542	15.799	2.8667	7.902	4.9513	8.8063	12.785	6.2772	2.8294	6.8239	4.1704	5.9619	6.2829	5.1181	2.8618	8.8821	7.0152	20.008	7.2163	NaN	7.0444	7.565	7.6151	12.32	NaN	10.771	5.6047	12.147	4.7419	9.3221	2.4023	6.5716	NaN	11.23	6.2647	4.4314	NaN	15.581	2.8401	2.2524	NaN	8.9158	10.694	5.453	NaN	NaN	9.2969	6.8432	6.2603	NaN	7.1499	8.3369	4.7779	6.8107	NaN	NaN	NaN	3.2875	4.6403	NaN	NaN	NaN	7.2209	7.1283	5.6015	8.5849	9.9206	9.2605	10.111	9.3143	3.9213	8.5488	5.8126	6.8587	2.9724	9.35	13.237	NaN	3.2874	6.9871	NaN	13.034	7.4185	8.9137	3.0714	7.0867	10.57	7.7637	4.7123	8.6735	13.954	NaN	NaN	NaN	0	0	0	0	0	0	0	0	0	0	0	0	0	0	0	0	0	0	0	0	0	0	0	0	0	0	0	0	0	0	0	0	0	0	0	0	0	0	0	0	0	0	0	0	0	0	0	0	0	0	0	0	0	0	0	0
1.4118	6.6198	8.6333	9.9719	6.7917	5.4714	NaN	NaN	NaN	NaN	NaN	NaN	NaN	NaN	NaN	NaN	NaN	NaN	8.201	6.1841	10.308	7.2959	NaN	10.29	8.4721	7.8932	7.4287	6.92	13.238	6.8687	11.029	7.7671	4.8867	10.175	7.0818	10.43	8.7292	4.8791	7.9094	12.707	10.68	NaN	9.0606	7.829	8.7572	10.639	5.9009	9.1388	10.416	13.901	10.063	9.7406	9.6974	14.726	12.778	13.553	11.294	4.5915	7.3993	7.9204	7.1287	10.541	5.32	7.3829	10.884	4.3819	12.518	6.7118	10.261	6.3239	NaN	11.552	8.8839	9.8593	9.0149	8.8332	NaN	14.127	5.3578	9.0903	9.0945	5.6094	11.042	7.7826	4.7243	4.3652	2.5561	5.5318	9.5921	5.7479	6.6087	6.3879	6.0825	8.8676	8.5423	10.182	NaN	11.812	10.244	5.7391	6.7052	12.3	13.065	4.254	9.9137	7.7877	9.7486	8.1488	8.9565	6.3936	7.001	11.853	7.5867	7.7129	12.888	4.671	15.035	8.4676	8.2658	12.378	6.088	4.7214	5.6199	NaN	NaN	NaN	9.8865	13.13	10.464	14.409	4.5809	NaN	7.7059	8.4428	NaN	7.6886	NaN	NaN	9.2338	9.2626	4.5444	10.128	6.7846	NaN	8.1747	7.8871	4.901	14.556	11.624	7.6397	9.4566	12.351	8.6802	6.7222	11.21	6.0606	5.9004	9.205	6.2825	8.2918	7.8212	6.2247	10.346	8.7103	6.1624	11.604	6.7038	6.826	NaN	13.011	NaN	11.35	6.0234	12.356	NaN	13.566	NaN	NaN	0	0	0	0	0	0	0	0	0	0	0	0	0	0	0	0	0	0	0	0	0	0	0	0	0	0	0	0	0	0	0	0	0	0	0	0	0	0	0	0	0	0	0	0	0	0	0	0	0	0	0	0	0	0
2.7877	3.6819	4.1891	7.0004	8.3362	6.1271	NaN	NaN	NaN	NaN	NaN	NaN	NaN	NaN	NaN	NaN	NaN	NaN	8.1317	4.797	9.9698	7.7403	8.6366	9.7365	14.547	10.046	6.9822	7.5892	9.8753	10.076	12.524	5.6179	13.12	5.43	4.6434	10.706	13.269	8.3816	8.0972	7.8623	12.812	9.9875	8.0538	15.563	7.8068	19.685	10.115	13.363	10.04	13.973	7.1043	8.9106	13.979	12.01	13.488	8.8308	8.5253	NaN	7.6678	13.991	7.8867	NaN	10.944	NaN	5.3136	12.336	9.7488	8.2295	10.945	5.2194	9.4169	NaN	9.7481	10.251	4.7542	NaN	6.8378	6.349	7.6873	11.165	10.82	3.0425	13.558	4.8954	3.5583	10.096	9.8656	17.977	7.9905	16.457	NaN	NaN	7.471	NaN	4.8656	3.7562	NaN	12.007	6.9158	10.49	10.278	11.044	11.834	13.023	7.7725	14.76	5.4195	9.8274	9.187	6.2699	4.7504	15.132	NaN	8.4489	12.233	15.223	4.4453	10.755	NaN	23.055	12.247	4.3633	13.128	8.2137	10.64	19.292	16.52	11.954	12.518	7.5106	11.013	11.026	6.4894	11.249	10.398	10.212	NaN	NaN	9.2848	5.8647	8.6605	9.3927	8.9356	14.41	7.3821	13.278	9.4338	15.819	10.883	NaN	10.458	7.0246	NaN	12.804	16.326	NaN	11.135	NaN	8.6531	11.146	9.6449	8.4724	8.2625	NaN	NaN	9.4876	7.5541	13.494	6.6054	11.059	8.7293	13.204	8.5814	12.112	8.3026	8.9865	15.389	NaN	0	0	0	0	0	0	0	0	0	0	0	0	0	0	0	0	0	0	0	0	0	0	0	0	0	0	0	0	0	0	0	0	0	0	0	0	0	0	0	0	0	0	0	0	0	0	0	0	0	0	0	0	0	0
4.1322	2.014	6.4696	4.91	NaN	8.4337	NaN	NaN	NaN	NaN	NaN	NaN	NaN	NaN	NaN	NaN	NaN	NaN	2.7864	4.1229	5.9057	7.6796	NaN	8.1257	7.3857	10.535	9.4691	19.519	NaN	10.161	7.6806	8.2113	5.4297	3.7593	7.0152	7.2326	11.855	7.9007	7.6004	9.6387	11.033	9.8852	16.356	12.415	19.658	14.516	8.3574	8.0689	12.432	9.3211	9.6551	13.003	11.835	3.0256	6.9503	9.2863	9.56	7.4564	14.864	4.9478	19.975	7.889	2.1534	9.3508	13.8	14.106	7.8225	8.8025	11.135	8.3013	9.0859	11.359	12.964	7.2795	8.5829	8.1888	6.7472	13.962	10.688	9.8091	17.843	11.116	10.321	12.578	8.5396	7.0129	9.6746	8.5004	9.5249	10.585	10.17	8.9475	6.8072	4.8549	4.3485	3.1171	5.5584	10.463	4.8911	9.625	5.279	3.1829	5.2211	8.8801	3.552	13.24	11.309	6.2951	4.2351	14.096	6.4398	5.2649	3.6171	7.4677	6.2144	6.2339	7.5191	7.2077	5.6925	7.771	5.0703	4.7923	3.7165	6.6185	4.2664	5.2818	6.7225	17.908	3.8465	4.3414	6.3786	7.6957	9.6232	4.4654	17.229	11.978	3.5589	5.0026	3.6796	6.2511	2.8344	5.2813	10.319	4.2576	2.5364	3.2701	3.0785	4.6297	5.0494	4.1205	6.3975	NaN	4.3811	7.3299	4.9315	13.596	5.1054	NaN	7.1275	6.5485	6.18	8.3176	3.6258	8.7451	4.3771	6.4714	9.0204	14.102	17.55	9.5216	5.0904	10.555	5.1013	10.052	7.1332	11.468	NaN	NaN	0	0	0	0	0	0	0	0	0	0	0	0	0	0	0	0	0	0	0	0	0	0	0	0	0	0	0	0	0	0	0	0	0	0	0	0	0	0	0	0	0	0	0	0	0	0	0	0	0	0	0	0	0	0
2.8709	3.9779	4.2196	3.6407	13.04	9.9585	10.684	9.7514	NaN	9.46	11.461	10.845	13.313	13.941	5.6122	4.5413	10.378	13.291	12.822	10.126	15.352	7.8948	14.443	14.958	9.8175	10.119	10.227	10.792	12.746	12.672	NaN	12.918	5.9977	19.257	4.887	10.011	8.4902	12.409	5.6467	4.4426	5.3931	7.6431	14.66	12.27	15.505	13.082	NaN	14.804	12.293	4.5154	NaN	12.315	17.719	11.628	6.777	13.848	10.693	13.553	9.3933	4.2566	11.105	NaN	NaN	13.417	11.03	6.0868	NaN	13.252	13.873	13.993	NaN	9.2761	12.392	9.7168	14.528	15.213	10.014	12.255	11.42	15.338	7.3576	14.687	13.168	10.517	6.766	9.796	6.7826	12.911	10.977	11.917	7.9752	19.343	13.558	11.355	NaN	6.2292	8.7348	7.9107	NaN	NaN	4.2344	5.1226	NaN	10.597	21.996	NaN	NaN	NaN	4.5046	4.6214	7.4732	4.9667	10.727	4.1004	6.302	4.7778	6.4452	6.7684	7.6132	8.44	5.0705	8.0219	4.2448	5.4064	NaN	NaN	NaN	NaN	3.9789	5.7672	2.6121	2.3502	13.483	NaN	10.268	4.5948	10.553	NaN	NaN	NaN	9.6287	5.6056	11.195	4.9275	10.127	6.3692	5.9539	NaN	NaN	NaN	3.8557	16.159	12.065	NaN	4.1572	8.7935	NaN	NaN	NaN	8.0566	3.0023	6.6562	3.7457	NaN	NaN	NaN	NaN	5.2085	12.731	NaN	NaN	7.3761	NaN	12.397	13.364	13.466	3.8357	NaN	NaN	0	0	0	0	0	0	0	0	0	0	0	0	0	0	0	0	0	0	0	0	0	0	0	0	0	0	0	0	0	0	0	0	0	0	0	0	0	0	0	0	0	0	0	0	0	0	0	0	0	0	0	0	0
4.7321	1.9784	6.9187	6.1503	8.3337	2.5913	9.0554	8.073	10.595	NaN	4.3897	7.1022	9.573	12.265	10.75	4.8473	7.0648	7.9581	10.541	10.689	6.1174	6.8846	12.918	12.352	6.1079	6.4342	12.031	10.064	7.0664	9.2333	6.6273	15.753	10.196	9.9895	12.766	9.1072	10.996	10.139	9.9319	11.543	13.186	15.608	6.2294	4.9766	8.7552	8.8521	10.525	12.455	10.816	9.1839	8.7293	11.595	7.2374	8.6126	6.9226	6.557	7.7448	8.9398	6.4725	NaN	13.983	11.581	8.9476	9.3445	12.381	6.4977	13.896	10.042	4.1495	5.2872	8.7875	10.131	12.893	7.8365	15.124	10.155	13.051	7.7644	12.048	7.8838	9.5151	11.275	11.365	13.542	10.632	8.2679	10.974	9.823	NaN	NaN	11.446	5.709	6.1762	6.6858	7.8982	9.0572	8.0165	9.3263	NaN	11.375	4.1846	9.2126	8.3647	8.507	NaN	NaN	NaN	NaN	12.512	7.078	NaN	11.536	9.4257	6.2146	8.2773	2.5744	12.063	5.5462	7.1659	3.6799	9.433	7.4877	4.576	9.3303	4.8761	10.633	10.599	7.7559	14.431	5.2116	8.6474	3.5916	10.898	6.5482	7.7664	7.2242	6.816	9.8405	6.7205	8.0097	6.0907	3.6624	9.8252	10.202	12.365	8.4394	10.964	8.8225	7.1556	5.3615	6.121	5.9213	5.8841	3.0307	9.3272	5.8522	6.5845	6.2787	8.1459	10.316	4.739	8.0088	9.1724	4.4735	7.6712	2.7757	NaN	8.7639	4.9913	11.318	8.0214	8.9744	8.3739	10.445	8.572	11.083	8.0453	7.6364	8.9162	NaN	0	0	0	0	0	0	0	0	0	0	0	0	0	0	0	0	0	0	0	0	0	0	0	0	0	0	0	0	0	0	0	0	0	0	0	0	0	0	0	0	0	0	0	0	0	0	0	0	0	0	0	0
NaN	6.241	12.441	6.9402	8.1988	7.2627	9.0742	10.244	5.8491	8.7614	7.1587	8.0581	13.472	11.07	7.4635	4.6805	6.0116	8.6025	5.2595	9.9413	7.4361	8.2667	8.5267	3.6493	13.419	11.263	11.379	8.6183	5.3336	9.359	7.6236	7.894	6.2526	17.115	6.7532	5.7437	14.959	8.9782	6.4642	4.5505	8.7356	NaN	12.119	7.3107	10.578	12.352	9.3802	10.833	12.319	12.255	11.401	10.443	3.6498	2.9655	9.5672	10.996	10.839	8.1051	5.5563	5.6747	7.0952	7.3529	3.4358	6.2932	5.6458	9.5124	NaN	12.907	9.0518	10.364	11.486	NaN	7.4671	9.7882	18.258	17.688	6.5057	7.0972	NaN	9.7168	10.018	NaN	NaN	9.9451	NaN	6.9852	7.6068	8.7058	9.166	6.9743	12.913	5.4308	8.9196	10.146	5.5705	7.1509	NaN	NaN	2.2771	9.4862	9.5775	8.4187	13.469	9.8925	8.5733	8.6361	4.4463	NaN	7.3456	10.371	7.6932	7.8481	7.9559	5.1982	3.065	7.1965	8.81	5.653	NaN	7.613	14.407	7.7023	3.2778	NaN	9.5529	9.677	NaN	NaN	12.745	5.739	14.947	11.454	14.514	10.021	11.729	13.007	11.985	NaN	12.696	6.3712	9.4049	10.968	12.083	8.3159	13.396	10.123	14.312	8.2554	12.122	14.067	7.857	10.209	12.766	10.904	7.0479	14.473	13.275	NaN	11.962	NaN	7.3958	NaN	4.8065	8.125	8.7277	12.895	20.583	11.78	NaN	NaN	11.308	9.0752	8.1293	7.2126	12.992	5.6438	5.6527	8.5916	6.6817	NaN	0	0	0	0	0	0	0	0	0	0	0	0	0	0	0	0	0	0	0	0	0	0	0	0	0	0	0	0	0	0	0	0	0	0	0	0	0	0	0	0	0	0	0	0	0	0	0	0	0	0	0	0
NaN	NaN	7.5188	7.3604	12.764	7.9647	8.5074	7.2957	NaN	15.541	8.5946	7.956	7.6452	18.645	12.624	8.8245	8.2446	9.0926	5.1327	14.839	7.0446	9.8736	7.7037	7.0976	8.3362	7.8674	6.3674	3.0385	9.483	4.2425	11.697	13.115	12.703	11.844	13.614	6.5197	15.389	6.2475	12.289	12.628	NaN	9.6461	7.5011	4.9084	8.685	6.6275	18.1	8.4827	10.83	6.659	10.079	7.9653	NaN	18.695	7.3708	18.027	10.427	12.299	6.8477	6.1028	18.648	10.301	16.31	9.2975	8.129	7.4874	8.8945	10.543	12.07	14.12	14.252	NaN	7.2851	7.5692	6.5183	4.4413	7.4855	7.0303	13.597	6.503	5.687	9.8748	10.806	4.9182	10.332	7.6602	8.0546	6.2749	7.3497	10.385	13.11	7.2195	10.22	10.53	10.381	14.098	12.336	6.8431	7.0803	12.644	4.9873	NaN	9.14	8.892	NaN	NaN	6.8897	NaN	13.002	8.2656	9.292	5.3468	5.1882	8.8739	6.1369	4.3693	11.257	10.86	9.1671	6.1021	10.407	7.9668	7.8168	14.182	6.2853	9.6543	7.776	10.862	9.7358	9.5113	6.3829	9.9248	8.3811	3.8387	8.2135	11.368	4.3775	6.9435	14.428	5.3798	7.1266	10.193	11.438	9.9787	10.149	9.2868	13.654	9.5981	6.983	8.5114	8.9969	8.1661	7.2043	6.7232	10.162	11.182	9.3142	8.2376	13.887	13.579	6.0061	7.6478	9.2834	5.8007	5.7559	7.6813	8.0098	9.9385	NaN	6.2576	10.548	10.681	9.7302	6.5705	10.813	10.507	7.2489	NaN	7.6994	9.1213	NaN	0	0	0	0	0	0	0	0	0	0	0	0	0	0	0	0	0	0	0	0	0	0	0	0	0	0	0	0	0	0	0	0	0	0	0	0	0	0	0	0	0	0	0	0	0	0	0	0	0	0	0
2.342	6.0339	5.4824	7.6332	8.9262	6.8671	NaN	NaN	NaN	NaN	NaN	NaN	NaN	NaN	NaN	NaN	NaN	NaN	14.572	11.054	15.029	5.7402	18.019	7.486	8.3361	3.3291	9.8827	5.8869	9.7308	8.3309	16.928	8.8296	9.7365	11.398	9.1824	6.0694	10.097	9.4686	16.318	12.707	NaN	9.2676	18.78	9.1711	NaN	6.9991	8.3563	7.5413	16.554	5.7151	7.0984	15.654	8.0176	15.275	16.259	5.5757	9.2839	15.815	12.529	9.843	14.049	9.1843	10.963	7.9416	13.778	12.246	6.8803	7.6952	8.7908	12.842	8.6936	12.527	NaN	1.4855	4.0617	10.17	NaN	8.0761	8.4368	9.08	7.1187	12.207	4.7487	8.1113	5.2801	8.0788	5.7783	11.415	8.4577	7.6559	8.2902	8.2876	12.05	4.391	5.2824	5.8276	5.4061	3.6686	5.1816	5.7582	7.1818	5.5967	3.2077	11.639	9.5112	6.016	6.5943	11.133	6.6432	7.2065	4.3246	7.1937	4.287	9.4394	9.2147	10.042	4.6301	5.3283	13.92	6.9314	7.2064	4.9348	13.925	13.169	10.091	7.3211	11.808	9.1007	10.008	8.0574	8.3288	8.9464	9.4725	7.9401	6.8964	11.032	5.8289	4.9112	6.92	5.0743	5.2532	6.0103	9.0453	8.6132	11.309	6.193	9.824	13.316	13.201	10.713	6.3357	9.5645	11.416	9.7228	7.4811	7.4598	8.7806	6.025	8.8168	13.213	5.3279	11.231	7.2403	8.2566	11.407	19.514	14.815	15.465	10.139	12.081	7.3238	11.666	NaN	8.3575	8.657	9.805	9.6424	9.281	NaN	11.937	NaN	0	0	0	0	0	0	0	0	0	0	0	0	0	0	0	0	0	0	0	0	0	0	0	0	0	0	0	0	0	0	0	0	0	0	0	0	0	0	0	0	0	0	0	0	0	0	0	0	0	0	0
5.4917	6.1777	6.6548	1.9602	11.321	8.66	NaN	NaN	NaN	NaN	NaN	NaN	NaN	NaN	NaN	NaN	NaN	NaN	13.623	12.024	11.467	8.4906	15.651	10.861	12.346	3.8155	3.7826	10.383	NaN	7.6638	NaN	6.8682	10.48	6.0451	3.7983	11.281	12.424	5.858	7.5059	21.246	23.581	8.2259	14.649	11.759	9.6463	14.319	12.449	9.5491	9.3777	8.5662	NaN	4.6126	NaN	NaN	NaN	5.401	5.938	10.638	12.648	12.807	3.4016	4.9821	10.108	10.706	10.8	6.7174	8.7533	7.0399	NaN	7.8477	19.307	9.7198	5.622	11.751	4.9086	6.3355	NaN	8.2977	4.1446	11.444	NaN	9.8491	3.877	8.3155	NaN	6.6519	10.965	13.733	4.1086	9.855	2.8073	5.3967	3.524	5.5477	4.0686	6.9154	NaN	3.9129	NaN	7.8289	8.1673	4.4242	4.7107	3.1187	10.298	4.1919	6.3544	2.8314	5.8383	3.8822	13.549	18.711	4.1808	3.8956	2.9599	6.6724	4.2268	4.3893	2.5058	12.849	NaN	6.793	8.2605	12.744	6.4348	4.3799	3.9911	3.9555	6.0496	6.7978	2.13	4.9044	5.461	4.5193	3.4697	NaN	2.2856	7.8164	7.5565	3.5107	2.4463	7.7119	NaN	3.6356	2.4155	5.8923	5.8033	3.6163	4.162	5.3998	6.0361	4.2131	3.4143	4.5261	5.7119	4.918	12.153	7.8722	7.5546	7.2802	4.2007	9.695	5.8281	5.6741	6.2021	7.2142	5.5314	3.0655	3.149	3.5911	2.4443	3.6523	1.5845	3.2296	11.414	7.9725	6.8766	4.1687	2.9883	7.1138	5.582	5.7144	NaN	0	0	0	0	0	0	0	0	0	0	0	0	0	0	0	0	0	0	0	0	0	0	0	0	0	0	0	0	0	0	0	0	0	0	0	0	0	0	0	0	0	0	0	0	0	0	0	0	0
5.6642	3.5735	6.6856	7.1533	7.8565	7.3157	NaN	NaN	NaN	NaN	NaN	NaN	NaN	NaN	NaN	NaN	NaN	NaN	12.852	15.975	8.5528	6.3749	NaN	6.0086	6.1955	5.0959	NaN	NaN	NaN	12.417	6.3919	9.6955	12.109	9.5423	5.6894	25.689	15.229	NaN	14.109	7.0931	9.3809	3.0439	11.511	8.6319	8.2588	NaN	NaN	10.363	5.8454	7.7405	9.7259	NaN	7.3191	7.2479	12.964	6.447	10.766	9.1098	NaN	10.664	10.332	5.1496	10.175	5.1068	7.2931	6.831	4.29	5.3637	11.981	7.2508	14.598	7.3814	7.3542	10.421	5.5303	6.1047	NaN	12.823	3.3048	10.337	3.6162	8.7646	6.2092	6.4898	6.8269	12.721	5.3501	5.6756	12.346	13.051	12.319	NaN	5.8144	4.9311	8.879	7.0007	6.3938	4.3215	6.3746	10.004	7.0651	14.726	9.8456	7.4798	5.3767	9.6713	9.6094	4.7961	8.5653	10.483	13.731	9.2312	6.7456	6.767	9.9367	5.2209	8.181	11.195	10.962	4.6353	3.6106	14.708	18.145	NaN	7.6134	NaN	5.5919	7.1121	10.274	11.02	11.483	4.8833	7.7452	8.3327	NaN	3.5219	1.6826e-14	NaN	7.3221	NaN	7.963	9.0446	5.5443	8.6387	7.612	8.3433	3.704	6.6552	8.7375	NaN	7.2096	5.1134	10.901	6.2761	9.7502	9.162	12.613	11.835	NaN	11.832	NaN	17.996	8.6203	9.9718	8.8734	8.5019	18.492	8.9853	9.2081	9.9695	9.6854	8.4332	7.7358	NaN	7.1747	NaN	10.192	4.8695	7.3981	8.3366	9.9165	5.4915	6.7513	10.989	7.1578	8.002	NaN	0	0	0	0	0	0	0	0	0	0	0	0	0	0	0	0	0	0	0	0	0	0	0	0	0	0	0	0	0	0	0	0	0	0	0	0	0	0	0	0	0	0	0	0	0
2.4857	1.0962	6.6899	7.9604	7.7241	8.9092	NaN	NaN	NaN	NaN	NaN	NaN	NaN	NaN	NaN	NaN	NaN	NaN	9.2136	5.7436	8.9561	14.892	14.399	9.6624	9.8607	4.1282	7.8305	10.04	10.716	12.03	6.6954	12.272	9.9277	16.057	8.2502	8.6307	20.522	6.1817	8.4231	9.7659	9.5008	NaN	6.5243	10.44	7.5077	10.383	13.77	15.647	11.468	10.377	8.5013	14.095	NaN	NaN	8.4044	5.9419	12.078	NaN	11.759	6.2879	15.69	NaN	11.439	15.555	NaN	12.454	12.203	3.442	15.701	4.4485	NaN	11.401	8.5962	6.8578	12.003	NaN	NaN	NaN	13.844	NaN	5.3423	NaN	6.2425	NaN	5.927	NaN	NaN	5.5435	12.997	11.1	NaN	13.363	NaN	NaN	8.6082	NaN	6.173	10.711	10.458	10.735	NaN	10.731	13.213	11.475	16.747	NaN	11.319	NaN	NaN	NaN	NaN	20.063	7.3725	NaN	NaN	13.368	NaN	13.748	NaN	10.138	NaN	9.9665	NaN	NaN	7.8331	8.8617	NaN	NaN	NaN	7.1542	NaN	NaN	NaN	NaN	NaN	NaN	7.0786	NaN	8.9927	10.652	NaN	NaN	NaN	10.365	NaN	5.2843	9.9105	20.122	12.744	23.504	11.424	14.493	8.5732	NaN	15.543	NaN	NaN	NaN	NaN	NaN	10.95	11.212	10.408	10.796	NaN	17.115	NaN	NaN	NaN	NaN	8.1294	NaN	NaN	7.0612	NaN	NaN	NaN	NaN	10.307	5.1608	NaN	NaN	NaN	NaN	10.595	NaN	NaN	NaN	NaN	0	0	0	0	0	0	0	0	0	0	0	0	0	0	0	0	0	0	0	0	0	0	0	0	0	0	0	0	0	0	0	0	0	0	0	0	0	0	0	0	0	0	0
7.8797	6.0646	NaN	6.673	9.2154	7.6514	NaN	NaN	NaN	NaN	NaN	NaN	NaN	NaN	NaN	NaN	NaN	NaN	8.6252	8.1953	NaN	16.858	NaN	7.7052	9.4717	10.624	11.246	NaN	13.304	11.434	12.256	10.831	8.0004	6.6362	8.2265	10.083	6.2787	11.964	9.0451	9.9751	NaN	NaN	NaN	NaN	12.756	NaN	11.001	12.431	9.6517	NaN	8.654	12.366	NaN	NaN	NaN	NaN	11.478	12.919	NaN	7.3372	11.046	11.324	NaN	9.1648	11.905	11.01	NaN	NaN	8.6708	8.3054	NaN	15.056	11.523	10.832	9.9215	14.738	9.9117	10.427	7.1943	8.0618	13.312	6.895	12.535	14.653	8.9228	3.6908	12.82	10.679	5.9922	NaN	7.5654	NaN	3.1528	9.4285	9.5475	8.8192	7.7049	NaN	5.649	15.548	9.8438	12.946	NaN	7.3322	NaN	12.16	9.5919	16.665	7.6061	NaN	NaN	NaN	3.1463	7.892	6.8434	NaN	2.9694	10.208	15.958	11.977	16.596	NaN	10.358	14.17	7.1033	17.454	8.9116	8.2832	5.1109	12.657	14.013	20.261	6.4691	10.449	14.279	NaN	11.595	12.347	8.328	2.9224	9.8177	9.8789	10.902	NaN	8.9992	4.3374	8.03	4.4825	10.507	13.505	11.714	NaN	11.498	9.5567	11.379	12.309	9.7343	11.405	8.0727	NaN	8.4991	10.589	10.163	16.366	11.042	7.0687	8.332	14.454	11.851	8.2499	9.1508	7.697	8.3661	6.1374	7.5985	7.7987	8.6643	12.405	9.3793	17.565	NaN	NaN	14.971	9.6629	NaN	15.544	11.705	11.747	9.2441	NaN	0	0	0	0	0	0	0	0	0	0	0	0	0	0	0	0	0	0	0	0	0	0	0	0	0	0	0	0	0	0	0	0	0	0	0	0	0	0	0	0	0	0
NaN	NaN	8.3556	6.7004	6.5203	NaN	10.645	10.403	3.1714	NaN	5.2365	9.9019	8.5311	8.8687	4.3137	12.537	8.9826	4.4101	7.7147	6.4145	12.694	15.64	13.573	9.7633	14.096	7.2618	12.208	5.6329	7.2435	9.5171	6.8525	8.8688	19.218	6.8795	9.1073	4.534	12.621	16.954	13.734	9.8161	11.461	8.298	9.2129	13.153	14.893	9.5916	NaN	10.47	8.5083	11.317	10.349	NaN	12.862	10.672	7.6495	9.2693	12.356	10.611	13.259	13.035	13.669	6.1427	7.2439	10.386	NaN	9.9931	11.803	9.9757	8.4835	18.182	13.095	14.515	11.465	13.927	8.8458	9.892	12.859	6.5476	9.254	10.279	12.578	9.637	8.2385	9.581	7.2418	7.7573	14.037	9.5343	6.9563	3.6688	9.4865	10.342	4.2681	11.726	10.341	NaN	9.8855	15.357	NaN	8.7996	5.4189	NaN	8.7802	10.119	NaN	NaN	NaN	NaN	9.2865	9.1587	6.7527	6.5718	13.067	4.4796	17.116	11.821	5.9179	11.092	18.38	12.299	13.549	11.934	NaN	12.724	7.8859	15.043	11.898	5.2786	8.4696	4.9137	9.2609	15.165	7.8896	4.3801	7.0897	8.6595	9.2674	9.5871	17.126	10.918	8.1017	11.742	10.919	7.5901	10.693	12.042	9.9416	9.94	10.152	6.7689	10.579	9.4102	14.271	14.818	15.683	10.629	NaN	11.296	NaN	6.7766	11.741	9.4953	13.732	13.856	NaN	NaN	0.55792	15.039	9.3941	8.8187	9.226	7.9459	5.7989	6.6967	9.627	14.955	NaN	11.67	8.4052	NaN	NaN	NaN	8.5257	14.453	5.7795	6.5635	13.802	10.931	9.3914	8.6644	12.685	10.33	NaN	0	0	0	0	0	0	0	0	0	0	0	0	0	0	0	0	0	0	0	0	0	0	0	0	0	0	0	0	0	0	0	0	0	0	0	0	0	0	0
4.0643	6.8762	6.9071	7.9744	12.819	8.7153	15.635	7.9255	7.0798	9.342	7.8665	6.1296	6.7339	11.46	4.9897	7.1901	3.0333	8.9198	3.5275	3.7228	NaN	8.3679	7.5559	14.647	14.059	6.3873	11.14	8.4028	12.798	13.795	13.568	7.8707	12.471	12.86	7.5197	18.332	8.0237	11.108	7.836	14.575	9.14	7.3138	12.196	8.4513	NaN	8.6739	7.336	13.717	8.7298	6.769	4.14	3.9937	9.768	5.8041	12.045	6.591	6.6007	9.7031	NaN	7.1235	12.49	10.95	5.8416	8.5158	NaN	8.68	8.0748	10.736	8.4154	7.5418	7.459	NaN	9.2001	11.435	7.6018	8.8665	6.1262	6.458	NaN	NaN	9.1867	NaN	7.2407	NaN	3.2596	NaN	7.9102	7.5193	NaN	9.6985	NaN	6.4395	10.092	6.0787	7.4408	7.5424	NaN	8.3047	5.8757	6.1248	5.131	NaN	6.9622	8.8595	NaN	8.1955	NaN	NaN	7.9165	10.579	9.7642	7.0924	8.626	5.1772	8.4188	8.7106	7.5631	7.9706	18.766	6.9246	6.6802	15.841	4.4817	NaN	6.4739	10.146	13.705	13.911	7.0216	5.9959	9.2115	3.5014	17.442	13.68	12.423	4.8576	11.297	17.042	10.304	9.7259	8.3488	15.489	9.0157	4.9044	NaN	10.028	9.5419	10.218	NaN	8.7651	7.5857	11.634	9.5267	9.5076	8.0787	9.168	10.829	11.988	10.216	9.4001	8.1674	NaN	10.277	9.3425	19.436	13.349	6.2632	10.402	15.143	13.027	12.13	7.3098	6.7632	7.6331	NaN	11.23	9.7723	10.661	8.8421	9.7133	9.0099	9.7577	NaN	9.4826	10.223	9.5209	16.448	5.7728	NaN	NaN	8.8737	8.0071	NaN	0	0	0	0	0	0	0	0	0	0	0	0	0	0	0	0	0	0	0	0	0	0	0	0	0	0	0	0	0	0	0	0	0	0	0	0	0	0	0
7.4213	4.6695	7.4982	6.2429	9.7482	6.6241	NaN	NaN	NaN	NaN	NaN	NaN	NaN	NaN	NaN	NaN	NaN	NaN	7.2149	11.261	13.982	6.0757	1.6644	8.0207	12.961	4.5639	14.237	19.432	9.2027	12.367	13.648	7.4185	13.141	19.37	7.8298	7.2976	13.455	5.0573	NaN	10.071	10.255	6.0154	9.9876	14.912	15.023	11.956	10.638	9.4833	14.005	NaN	12.655	NaN	8.7566	8.7052	8.7903	5.1196	6.6253	NaN	8.8244	9.0351	10.652	5.4012	NaN	NaN	11.959	11.933	9.054	10.784	NaN	6.4135	NaN	9.926	7.8496	5.441	12.968	5.7752	5.1061	4.7872	6.3243	5.9908	7.5683	NaN	4.7396	3.4227	9.844	3.5203	9.1838	4.461	9.2303	NaN	8.369	9.0017	6.1423	3.3273	5.537	7.928	6.262	5.4696	4.004	3.6488	11.353	5.7552	7.0035	4.2576	11.552	6.6357	3.8358	3.4071	3.9047	4.0897	NaN	NaN	6.7252	1.8586	NaN	6.9808	4.8495	4.4668	8.9586	NaN	NaN	12.77	11.388	13.395	6.4202	5.6086	NaN	NaN	NaN	9.6168	NaN	11.258	NaN	NaN	8.8515	NaN	NaN	3.569	5.5356	12.118	9.9213	7.4857	NaN	12.232	5.4191	NaN	8.4701	6.1723	4.272	4.7463	5.4596	6.2514	NaN	NaN	3.3277	5.4848	6.8814	7.841	2.8946	8.6242	11.751	8.0609	14.037	4.97	8.3714	5.819	10.526	6.9519	NaN	7.2672	NaN	8.4956	10.567	5.9299	NaN	16.028	5.2272	NaN	7.0982	6.6726	6.9549	7.7353	8.1325	8.6647	NaN	NaN	11.785	12.743	12.636	14.075	6.7173	6.0681	NaN	0	0	0	0	0	0	0	0	0	0	0	0	0	0	0	0	0	0	0	0	0	0	0	0	0	0	0	0	0	0	0	0	0	0	0	0	0	0	0
7.4791	10.47	NaN	7.2895	8.8207	6.9676	NaN	NaN	NaN	NaN	NaN	NaN	NaN	NaN	NaN	NaN	NaN	NaN	11.836	12.182	NaN	10.305	8.2801	10.151	3.9731	9.6997	8.4758	5.5973	9.3753	7.9513	8.5677	7.234	14.874	10.508	8.2449	10.621	3.5788	5.3562	5.3171	4.8298	10.478	7.7582	NaN	5.6554	10.04	10.712	12.514	16.454	10.25	NaN	11.897	9.1795	9.8864	10.031	6.3578	10.746	NaN	6.8953	7.3185	NaN	7.0677	12.526	5.2908	7.0557	6.4853	8.26	14.109	8.9758	9.0271	8.7145	14.605	11.916	10.737	14.718	10.17	7.629	NaN	7.0945	10.36	11.878	6.7442	NaN	11.769	NaN	8.0326	6.7182	12.433	12.833	NaN	4.8527	8.7003	10.231	5.2839	5.6687	8.5635	4.0819	NaN	11.737	NaN	12.717	8.3149	10.16	10.371	9.2439	6.5397	NaN	10.964	5.5943	9.8128	10.922	NaN	7.6784	5.5974	7.2237	10.23	12.806	7.5445	4.8149	5.8666	12.905	6.7742	9.0274	10.473	3.8256	NaN	NaN	6.5954	13.303	14.096	10.897	NaN	NaN	NaN	NaN	NaN	NaN	NaN	NaN	11.136	9.4177	13.648	9.9235	9.7483	5.346	13.881	9.9262	10.014	8.4945	9.6943	7.2731	7.6761	9.1651	6.4532	9.4886	5.5326	6.5251	10.475	8.6358	9.9209	11.571	NaN	7.6619	7.4183	10.293	6.8123	7.651	NaN	8.4558	11.624	11.156	10.464	10.227	11.739	12.565	8.066	7.4815	10.68	NaN	10.382	NaN	11.108	11.847	NaN	12.268	NaN	NaN	9.6864	8.3494	11.278	18.467	3.1695	NaN	14.786	NaN	0	0	0	0	0	0	0	0	0	0	0	0	0	0	0	0	0	0	0	0	0	0	0	0	0	0	0	0	0	0	0	0	0	0	0	0	0	0
3.1702	4.3889	6.5321	NaN	8.8704	NaN	NaN	NaN	NaN	NaN	NaN	NaN	NaN	NaN	NaN	NaN	NaN	NaN	11.681	7.2595	6.8031	4.3379	12.673	NaN	7.6909	16.046	13.775	NaN	7.0697	NaN	6.9472	10.567	6.2024	13.659	8.989	12.318	12.782	6.4622	7.2983	7.2457	NaN	NaN	NaN	NaN	NaN	NaN	8.1829	14.615	8.0295	NaN	7.6311	NaN	NaN	NaN	NaN	NaN	14.56	24.88	12.38	10.838	3.1927	11.681	2.3709	20.613	6.2808	20.253	NaN	11.13	3.2015	0.9542	NaN	3.015	6.347	3.8181	NaN	4.7992	NaN	3.1501	10.124	12.072	2.1311	16.121	7.1193	9.5719	6.172	NaN	3.4374	10.151	NaN	NaN	10.912	NaN	13.67	26.522	30.901	29.88	NaN	3.4194	NaN	20.134	NaN	19.408	2.4796	20.239	NaN	26.614	2.0448	8.3146	NaN	20.036	NaN	NaN	12.83	13.427	NaN	9.7524	NaN	20.313	NaN	NaN	16.48	13.566	NaN	14.177	NaN	1.8396	NaN	NaN	NaN	4.0723	NaN	NaN	NaN	NaN	NaN	NaN	2.1321	8.3037	2.3331	1.5463	2.0697	3.5764	2.955	3.6042	1.5932	3.3963	3.2836	5.1367	1.9855	8.4798	2.1041	1.0328	6.0856	5.1773	1.4644	4.4855	3.9967	5.8824	3.0117	7.5326	4.6112	11.731	4.1307	1.9821	3.588	3.8759	6.9501	6.8082	5.2273	NaN	6.6827	5.5962	1.8192	7.2254	2.8094	4.2363	2.6423	8.575	NaN	13.246	11.969	6.9865	8.061	NaN	6.002	2.6697	0.98851	4.2264	1.0224	1.3084	7.1728	10.905	7.6343	NaN	0	0	0	0	0	0	0	0	0	0	0	0	0	0	0	0	0	0	0	0	0	0	0	0	0	0	0	0	0	0	0	0	0	0	0	0	0	0
2.1866	1.0488	6.2221	5.5533	NaN	7.1835	7.5227	8.5095	NaN	5.5475	9.8033	7.4516	NaN	NaN	10.914	8.4642	14.055	2.6981	3.1134	15.197	13.774	3.4211	13.321	2.8747	15.525	10.263	11.665	9.1219	7.2627	8.3179	4.3695	7.1346	9.8716	7.9123	5.3997	8.9994	8.5418	14.726	14.059	15.795	5.0307	6.0231	9.9942	10.227	11.089	10.489	12.194	10.104	9.4297	12.347	5.6418	9.738	12.262	5.8762	11.177	10.784	17.768	13.695	4.7117	8.1378	13.427	5.2507	6.9628	11.369	15.581	14.396	11.877	7.2346	10.75	12.084	12.865	3.5995	6.9783	8.4745	11.621	5.9545	4.4779	12.408	8.7484	5.6289	11.793	NaN	13.569	8.1256	7.0595	4.3202	5.6142	12.14	9.7806	9.6769	11.877	9.7515	6.0247	7.4559	12.968	2.8447	NaN	13.61	NaN	9.4027	5.1893	11.032	7.8669	4.6574	10.738	4.902	6.3833	2.2045	2.9374	9.3041	8.7346	3.8578	8.9214	10.352	8.7343	4.1144	10.837	13.825	3.3277	8.6401	11.112	9.346	5.0054	5.9862	2.4258	6.3799	5.8968	13.371	7.8742	3.8436	2.7898	5.596	8.9953	7.3855	9.8951	12.789	8.6793	9.1769	9.0212	14.295	11.103	7.0164	NaN	12.511	4.492	5.5031	NaN	8.8325	8.6092	5.4991	5.0636	9.1647	4.7724	7.7337	13.078	3.565	3.1607	8.9594	7.6761	3.886	4.2511	11.576	9.1257	7.2757	13.458	7.1198	10.641	NaN	9.7759	10.7	8.9314	4.1782	6.6066	6.0352	5.9669	6.4008	10.632	11.349	8.3838	5.3005	7.0087	6.6257	5.3861	4.6939	NaN	4.3027	9.5455	NaN	NaN	6.2087	12.12	16.639	NaN	12.258	NaN	0	0	0	0	0	0	0	0	0	0	0	0	0	0	0	0	0	0	0	0	0	0	0	0	0	0	0	0	0	0	0	0	0	0	0	0	0
2.3137	NaN	6.0126	5.8475	9.3236	6.7197	7.8048	7.456	9.4766	7.4586	9.9053	7.7471	NaN	2.6915	NaN	5.4875	19.733	7.2681	5.2422	9.3464	13.243	7.9766	8.3642	6.0493	15.78	5.2284	5.8985	10.899	10.225	17.283	9.6072	8.9569	5.2652	6.8982	6.6969	7.8569	7.5678	13.877	16.703	9.459	6.6763	3.9101	6.4674	5.3054	8.5535	3.602	14.425	11.989	7.9877	12.294	10.157	NaN	7.5529	12.545	12.13	8.126	4.156	7.7318	13.68	5.0044	12.468	NaN	11.96	11.568	8.5521	5.7908	14.582	12.123	NaN	10.661	9.0644	4.5935	10.385	4.3272	5.3093	10.896	NaN	13.869	5.7998	13.342	NaN	9.2869	15.438	8.8266	2.6444	8.4817	4.9712	13.836	NaN	NaN	5.1743	NaN	5.6006	13.913	7.101	NaN	11.385	NaN	NaN	6.6579	7.3718	NaN	6.0735	5.3805	NaN	11.885	NaN	NaN	12.839	NaN	14.025	NaN	13.914	6.3669	12.159	14.681	5.0567	5.0659	13.615	3.0638	8.3987	6.4842	3.5682	7.2288	6.9633	NaN	4.4848	9.4921	7.9644	7.8166	5.5165	6.7484	10.445	12.428	NaN	NaN	4.0464	7.7226	10.956	3.9871	5.9299	NaN	7.3487	7.816	7.9655	6.9545	9.5739	5.2259	7.8729	10.172	6.4578	NaN	14.134	17.149	NaN	14.108	8.3279	8.7656	NaN	5.1976	NaN	6.5103	11.343	12.493	13.831	NaN	6.9153	14.93	NaN	13.605	11.849	10.028	18.136	10.852	6.712	7.2211	NaN	3.2234	NaN	NaN	NaN	NaN	6.3226	NaN	NaN	NaN	2.1554	12.309	8.2291	10.659	NaN	NaN	4.2953	4.428	NaN	0	0	0	0	0	0	0	0	0	0	0	0	0	0	0	0	0	0	0	0	0	0	0	0	0	0	0	0	0	0	0	0	0	0	0	0	0
4.5173	7.1722	4.8042	9.1664	6.1552	9.5756	NaN	NaN	NaN	NaN	NaN	NaN	NaN	NaN	NaN	NaN	NaN	NaN	8.9976	11.972	10.933	4.6842	NaN	NaN	9.5005	11.012	NaN	NaN	8.1815	NaN	14.026	19.552	17.272	11.148	12.511	12.228	7.6983	15.245	16.091	21.159	16.828	8.8679	8.7688	8.4949	NaN	NaN	NaN	NaN	NaN	9.1741	NaN	16.015	7.8322	6.9034	NaN	NaN	17.649	NaN	NaN	NaN	NaN	5.0398	NaN	17.227	10.214	12.234	NaN	25.482	NaN	NaN	6.4599	11.35	NaN	NaN	NaN	NaN	NaN	NaN	NaN	NaN	14.731	NaN	6.4969	NaN	9.2742	10.979	6.9208	8.4102	14.765	6.3133	14.44	NaN	15.336	27.53	10.4	13.509	11.119	12.232	12.975	12.753	11.791	8.5417	11.069	8.7924	15.568	10.15	10.553	NaN	10.024	7.4547	NaN	NaN	7.4406	11.102	8.0439	11.786	13.493	NaN	NaN	NaN	NaN	NaN	NaN	NaN	10.017	10.742	12.321	10.892	10.657	12.377	10.011	NaN	10.826	11.37	9.0841	9.4344	12.003	7.7658	7.6897	9.8274	8.8313	14.837	NaN	16.846	13.738	12.92	5.8113	10.193	NaN	6.4691	10.358	7.078	14.667	18.539	11.108	NaN	9.757	12.898	9.4278	NaN	15.044	NaN	11.175	17.64	7.917	15.264	16.533	11.983	9.1104	NaN	NaN	6.4396	5.6153	8.7694	5.5095	10.748	17.242	NaN	7.5799	NaN	11.795	NaN	NaN	10.453	11.955	NaN	19.259	12.192	16.31	11.425	NaN	15.497	NaN	NaN	NaN	13.087	11.921	13.708	NaN	8.8588	NaN	0	0	0	0	0	0	0	0	0	0	0	0	0	0	0	0	0	0	0	0	0	0	0	0	0	0	0	0	0	0	0
4.0359	7.3039	6.9009	6.5137	12.886	7.1402	NaN	NaN	NaN	NaN	NaN	NaN	NaN	NaN	NaN	NaN	NaN	NaN	11.527	10.617	4.544	6.4482	10.959	4.4273	9.3158	10.641	13.651	NaN	7.9043	NaN	9.9974	10.021	NaN	NaN	17.647	NaN	8.5238	18.853	6.9025	19.101	NaN	NaN	10.45	9.1508	8.931	5.7487	10.679	12.648	9.8212	NaN	15.491	6.889	NaN	19.709	NaN	17.432	NaN	13.629	NaN	7.3892	15.637	8.9627	17.306	8.4545	8.7982	4.3031	16.553	1.7012	6.9052	10.063	8.0497	11.562	9.3956	12.339	13.486	NaN	8.4999	9.1498	11.295	NaN	10.701	9.9733	4.4567	NaN	7.743	11.607	17.607	9.8338	9.2555	NaN	14.527	12.752	14.348	10.751	NaN	9.7352	3.6056	12.526	11.609	6.1759	6.5978	10.309	NaN	5.396	5.9511	15.846	6.8261	NaN	NaN	1.1345	11.511	9.3043	14.129	NaN	NaN	NaN	6.5211	11.841	11.903	13.816	3.022	8.246	7.5204	NaN	NaN	4.7197	NaN	7.5953	NaN	3.1443	NaN	10.947	NaN	5.14	NaN	11.424	6.5202	11.247	11.452	5.383	12.437	3.9333	11.27	8.8272	10.329	3.9937	8.1129	11.337	6.7669	8.5922	9.7686	NaN	12.352	11.956	13.128	NaN	12.769	8.3096	11.594	11.651	8.5945	11.52	5.7373	6.5843	10.915	6.9173	11.163	NaN	NaN	NaN	NaN	NaN	0.41403	10.322	12.57	6.8165	5.7854	9.109	9.8804	9.6623	10.285	9.3884	5.0077	14.17	8.6611	12.025	12.498	10.018	9.4221	9.4759	12.159	10.685	10.03	9.5943	9.9706	9.8249	NaN	9.4315	9.7027	NaN	NaN	0	0	0	0	0	0	0	0	0	0	0	0	0	0	0	0	0	0	0	0	0	0	0	0	0	0	0	0	0	0	0
5.4313	2.8381	6.383	7.6764	9.5653	9.0525	11.243	7.0902	9.7708	11.614	10.223	6.2352	5.1603	10.693	5.6912	7.204	7.5	8.0902	7.2321	9.2339	9.497	5.5817	8.3596	5.3668	9.0851	13.916	4.6845	6.674	13.394	9.867	9.0249	8.3152	7.3524	13.31	10.358	7.8136	10.616	12.221	7.7556	9.0349	6.3439	11.869	NaN	7.8932	11.975	NaN	7.9439	8.1726	12.98	8.3528	5.0031	5.0784	9.8925	NaN	7.5676	15.204	11.246	8.0466	8.6701	9.5753	6.5803	7.4693	7.1043	0	8.0816	7.4633	9.4311	NaN	10.285	6.304	7.1786	10.184	4.9056	8.0118	9.7859	13.825	6.2743	NaN	NaN	6.135	6.4626	8.6567	NaN	5.5728	NaN	8.5924	NaN	3.319	6.0164	7.1318	11.261	6.2101	NaN	NaN	9.1726	9.8831	5.416	7.7872	6.422	11.282	8.4494	7.116	14.077	11.849	NaN	NaN	NaN	NaN	9.8903	7.2182	12.683	9.704	9.1419	7.4744	10.776	7.4237	8.5761	6.7882	17.987	11.798	9.126	12.148	6.8999	14.51	14.189	12.68	10.282	11.27	23.256	25.155	13.265	8.7857	24.199	19.995	10.684	21.376	14.817	8.6217	8.6915	15.039	11.241	15.428	14.575	18.177	6.9559	11.534	16.912	11.167	9.2829	10.429	NaN	19.454	13.755	18.182	21.188	17.309	18.335	14.38	12.848	12.943	15.77	17.671	18.9	16.11	13.907	17.581	8.3694	12.175	11.95	NaN	9.1491	6.1582	26.567	NaN	10.218	6.7353	8.1995	NaN	1.8337e-15	NaN	NaN	NaN	8.3501	5.7592	9.9632	NaN	NaN	8.1712	NaN	NaN	8.2015	NaN	7.8573	9.7155	NaN	12.001	8.9113	6.7837	5.7113	9.4333	NaN	NaN	7.6668	NaN	0	0	0	0	0	0	0	0	0	0	0	0	0	0	0	0	0	0	0	0	0	0	0	0	0	0	0	0
4.886	5.2185	4.0963	5.8414	6.968	6.2626	NaN	NaN	NaN	NaN	NaN	NaN	NaN	NaN	NaN	NaN	NaN	NaN	6.7416	15.348	NaN	NaN	NaN	NaN	14.693	10.51	13.038	17.225	16.724	7.0718	4.17	11.159	NaN	5.1749	6.4678	7.9137	NaN	4.8776	8.6279	7.0656	11.425	NaN	10.404	9.4943	7.0178	19.111	12.06	NaN	24.547	6.1595	9.5293	15.123	8.4993	8.9194	4.0195	13.193	9.3599	10.602	7.1471	10.435	12.969	12.16	NaN	10.342	13.453	11.668	16.499	10.625	7.3328	12.488	NaN	NaN	2.3994	8.1285	6.3608	NaN	9.7536	9.7839	2.0261	NaN	5.5891	3.7408	3.6305	5.1601	4.8395	12.931	NaN	NaN	14.22	22.577	10.88	8.8686	12.968	4.5313	5.1097	8.3275	12.966	NaN	11.535	6.5763	7.3435	14.748	11.619	6.2555	13.85	2.5761	6.6963	7.7748	5.3535	11.25	NaN	10.718	4.7744	NaN	5.3259	13.594	8.6996	5.3539	8.667	3.0501	NaN	13.198	NaN	NaN	11.429	5.7944	3.9791	7.2579	15.193	2.9471	10.313	9.5088	11.388	7.7949	17.412	NaN	NaN	NaN	6.9566	10.669	6.6805	5.097	NaN	9.8857	9.1679	3.1517	4.3462	7.3308	3.7214	2.944	11.832	12.923	11.428	9.7998	11.294	11.414	7.6227	8.7609	7.657	7.599	6.2192	6.4669	5.8893	9.7422	10.792	6.8548	7.1663	5.9177	10.929	8.206	15.98	14.809	12.562	NaN	11.131	12.265	8.8326	NaN	14.747	12.2	13.577	12.37	NaN	NaN	8.8225	13.211	11.848	9.0864	NaN	11.488	11.196	9.1139	5.1836	16.621	7.5047	6.8765	5.7752	NaN	5.2005	6.3332	9.9446	13.552	6.4876	NaN	0	0	0	0	0	0	0	0	0	0	0	0	0	0	0	0	0	0	0	0	0	0	0	0	0	0	0	0
2.7087	4.7688	4.1182	5.2542	3.0659	3.4212	NaN	NaN	NaN	NaN	NaN	NaN	NaN	NaN	NaN	NaN	NaN	NaN	8.2584	9.3168	8.6876	8.4827	6.8399	2.32	NaN	8.1192	NaN	NaN	11.175	6.3348	13.138	6.4213	9.4229	13.335	10.675	6.2792	9.8215	12.474	NaN	NaN	NaN	NaN	NaN	NaN	10.153	7.9863	NaN	20.049	NaN	NaN	NaN	6.9112	NaN	NaN	NaN	NaN	19.882	NaN	NaN	NaN	NaN	17.157	NaN	14.799	NaN	8.581	NaN	1.8429	10.144	NaN	NaN	10.84	16.144	NaN	NaN	NaN	9.3416	NaN	NaN	NaN	NaN	NaN	NaN	NaN	NaN	NaN	NaN	10.564	NaN	NaN	NaN	NaN	NaN	20.341	NaN	NaN	NaN	NaN	NaN	NaN	6.765	NaN	19.59	NaN	NaN	15.636	NaN	11.751	10.342	NaN	NaN	NaN	7.3922	NaN	NaN	NaN	NaN	18.89	NaN	NaN	NaN	NaN	NaN	NaN	10.15	NaN	11.669	12.774	NaN	12.053	14.231	NaN	18.174	NaN	6.2552	NaN	12.363	8.7782	6.8816	NaN	NaN	2.828	5.8109	NaN	14.778	7.4665	19.269	9.9827	9.3412	11.009	NaN	NaN	NaN	NaN	13.04	8.6069	7.8244	8.6552	9.4587	9.8109	8.7424	17.197	9.7318	10.482	NaN	5.3013	8.2636	NaN	6.3479	7.8144	13.439	14.862	12.629	18.23	13.474	6.8295	7.5985	13.129	15.882	NaN	12.803	13.921	4.52	9.1417	7.9209	8.6155	17.637	8.7528	5.2253	10.879	11.286	11.596	12.274	7.4587	7.8439	5.9535	10.704	12.334	10.972	6.0278	11.455	9.2451	10.578	7.0722	NaN	0	0	0	0	0	0	0	0	0	0	0	0	0	0	0	0	0	0	0	0	0	0	0	0	0	0	0
4.6088	6.0174	NaN	4.3937	NaN	9.0545	NaN	NaN	NaN	NaN	NaN	NaN	NaN	NaN	NaN	NaN	NaN	NaN	11.058	4.9236	12.635	5.942	15.286	10.861	9.5554	7.7133	11.153	5.057	9.9352	NaN	9.9396	10.317	NaN	NaN	11.663	NaN	8.404	14.257	11.03	10.643	10.033	15.105	10.048	7.5848	11.623	12.958	9.6926	15.377	13.363	7.424	7.4045	16.662	8.1652	11.059	13.926	8.9067	5.8371	5.4021	7.9077	8.4806	16.813	9.7134	8.1305	4.3838	14.31	13.994	12.661	6.8496	9.401	11.51	NaN	7.8537	8.9638	5.0147	7.4454	9.0134	5.2468	6.7049	8.1766	15.086	3.0967	7.7064	4.9756	3.5224	10.33	NaN	2.1195	11.759	11.223	3.7501	3.1435	6.3204	8.8233	4.9097	8.6625	3.4845	7.4418	6.712	6.3921	4.4666	NaN	5.7971	9.7185	4.3569	14.217	1.5213	6.5206	6.1019	8.2131	6.8464	1.9799	5.3101	2.3387	4.381	3.2661	7.8185	2.6266	6.001	6.0133	3.5775	5.9621	6.6209	NaN	7.9203	6.0696	5.19	3.242	2.8549	7.5796	3.3281	5.7444	3.8501	5.7015	3.3632	6.9663	3.8594	7.8604	4.6285	3.4632	6.103	3.3671	3.5245	6.8806	3.6346	5.1482	3.9521	4.0209	6.6756	4.5806	9.7415	5.789	4.5682	5.0464	6.685	3.3991	5.2265	10.582	9.6411	10.162	6.845	5.6574	4.0821	9.1331	7.4697	7.4521	4.116	10.131	10.769	9.1893	12.79	11.923	6.1157	6.6571	NaN	NaN	5.2263	8.6658	NaN	9.2021	11.957	8.1395	6.9431	8.8021	9.994	3.8183	6.7455	6.0686	4.1355	6.8271	5.518	2.9117	5.3173	8.2965	5.8034	NaN	9.276	5.3571	4.4881	23.937	4.0417	9.6186	5.2925	10.231	6.865	18.043	15.181	NaN	0	0	0	0	0	0	0	0	0	0	0	0	0	0	0	0	0	0	0	0	0	0	0	0	0
4.3532	6.1669	2.8447	8.7828	4.968	5.4648	NaN	NaN	NaN	NaN	NaN	NaN	NaN	NaN	NaN	NaN	NaN	NaN	8.5997	5.4794	4.3914	12.806	12.181	10.871	NaN	7.2325	9.0513	9.3323	NaN	NaN	7.9396	24.567	7.0609	8.6572	8.1539	13.541	21.443	8.3709	19.812	NaN	7.3921	10.958	NaN	17.696	10.515	NaN	9.9386	NaN	22.205	10.227	NaN	12.111	NaN	8.3239	11.694	6.3733	15.633	12.103	NaN	12.756	10.741	8.1867	19.907	9.1636	9.3196	20.345	NaN	25.626	14.012	15.914	NaN	NaN	NaN	NaN	NaN	NaN	12.954	NaN	9.31	11.022	13.137	12.777	7.0017	5.1125	NaN	NaN	10.672	11.055	10.753	NaN	14.587	NaN	16.28	17.458	11.35	17.08	11.482	13.432	NaN	11.987	11.744	NaN	10.591	13.459	12.762	NaN	13.252	9.2455	7.4508	NaN	NaN	NaN	10.399	NaN	17.267	NaN	11.412	9.6085	NaN	NaN	NaN	NaN	NaN	NaN	14.403	17.161	NaN	NaN	13.639	NaN	NaN	NaN	NaN	4.9878	10.153	NaN	7.6878	18.618	6.2885	6.4272	6.5109	NaN	4.428	10.592	NaN	0.41762	3.9481	7.505	6.1465	9.2465	6.9281	5.5612	NaN	11.79	9.7265	8.5252	7.4168	3.7154	6.0123	9.6431	4.9075	9.2336	6.1002	11.855	11.229	7.1007	6.379	11.067	8.2968	6.2737	8.013	10.519	3.969	5.1167	5.8851	6.2369	6.4421	NaN	6.4444	NaN	7.0589	5.8134	9.1503	7.1147	8.085	2.5936	14.743	7.7797	2.6244	8.5597	3.4789	NaN	NaN	11.319	10.082	7.9772	3.6808	NaN	6.6334	4.4932	17.083	19.064	7.9872	NaN	11.574	9.4326	NaN	0	0	0	0	0	0	0	0	0	0	0	0	0	0	0	0	0	0	0	0	0	0	0	0	0
4.4022	4.5062	NaN	NaN	NaN	NaN	NaN	NaN	NaN	NaN	NaN	NaN	NaN	NaN	NaN	NaN	NaN	NaN	9.8144	5.6522	4.3731	5.461	NaN	11.093	12.957	8.0436	7.4938	NaN	11.362	6.1117	7.0614	8.6312	13.14	5.5139	5.2688	9.7621	5.2066	8.0174	7.391	6.616	3.254	4.7888	3.0994	6.204	NaN	NaN	NaN	11.162	5.941	6.956	NaN	3.674	3.1752	5.0736	2.7979	3.42	NaN	NaN	4.7732	33.565	4.9558	12.521	4.7006	6.4676	5.7949	5.0697	3.7987	3.9734	4.477	10.136	3.4771	NaN	18.315	NaN	8.5346	NaN	NaN	7.3873	14.15	NaN	NaN	1.4368	2.7287	NaN	NaN	8.2685	NaN	5.2201	NaN	3.3461	NaN	7.7862	11.52	10.871	NaN	12.276	10.887	10.817	6.1071	9.5208	NaN	9.3483	5.8656	NaN	NaN	5.0293	NaN	9.0324	NaN	5.6952	3.0083	2.9405	2.3831	NaN	NaN	NaN	NaN	NaN	2.8981	7.5788	3.036	12.977	2.9508	2.8401	NaN	4.1962	12.705	5.9583	9.8322	2.4271	NaN	13.948	NaN	5.8684	12.574	3.3141	9.2486	5.1817	6.0611	18.54	9.7367	1.6067	NaN	2.9556	NaN	1.3462	2.0242	3.2858	7.3483	8.1059	10.128	1.8369	12.617	8.9896	NaN	9.0592	2.2042	5.4035	9.8402	8.7666	9.6864	8.5933	12.709	4.032	NaN	1.4181	9.5863	NaN	4.2194	1.397	1.886	6.8555	13.301	5.5241	NaN	2.1942	NaN	11.544	2.6143	6.6985	NaN	5.1436	NaN	1.5547	16.644	10.419	NaN	13.404	1.8965	1.9859	1.1918	3.4018	4.5602	8.8963	6.4663	2.7596	6.659	4.8632	3.2549	12.579	16.688	8.5056	NaN	2.9422	NaN	6.4289	NaN	13.407	NaN	9.9601	NaN	0	0	0	0	0	0	0	0	0	0	0	0	0	0	0	0	0	0	0	0	0
NaN	5.8918	7.7789	6.9225	4.7525	11.799	7.4324	8.6738	11.604	13.173	5.4498	10.009	9.0951	7.126	4.3486	9.1308	12.561	7.8047	10.909	8.5658	NaN	6.7531	3.7169	7.5503	15.752	7.6596	8.5203	8.5999	9.53	NaN	10.721	4.8645	9.5183	11.814	7.267	10.457	6.3091	8.7842	6.1819	8.064	NaN	13.467	17.147	8.1643	7.404	19.635	9.7404	13.586	10.509	NaN	13.304	9.8264	12.478	5.7552	NaN	NaN	11.194	8.0835	7.3079	8.198	12.465	10.329	16.698	8.3279	NaN	12.322	8.8568	9.8364	6.4046	3.3916	NaN	11.233	NaN	8.5523	5.7306	15.118	6.4767	8.713	11.834	4.5675	NaN	8.3792	14.82	10.989	15.943	10.284	6.6722	9.9026	8.8464	6.9606	NaN	NaN	6.2957	4.3846	NaN	11.007	10.867	5.3428	4.4308	NaN	8.3906	9.6867	5.9601	9.6008	10.414	8.592	NaN	10.646	5.6998	4.922	9.3463	8.0766	7.7696	5.9724	8.8373	6.6068	11.734	10.007	5.4314	14.514	7.48	7.8023	NaN	7.693	7.7538	5.5701	6.4249	6.9483	5.1356	11.292	7.2465	8.1874	6.6605	6.9015	7.5138	8.2633	6.3076	7.819	NaN	NaN	NaN	9.4765	10.917	NaN	NaN	NaN	8.8934	6.7192	12.954	NaN	7.3548	11.358	NaN	5.6036	NaN	8.3342	10.375	NaN	10.935	8.9983	NaN	NaN	8.3193	13.895	NaN	8.0609	13.037	NaN	7.7639	11.714	8.0911	10.807	6.2603	8.3041	10.921	11.77	NaN	7.4604	7.7093	NaN	NaN	NaN	8.6292	7.099	10.546	9.9061	13.233	NaN	12.909	11.444	9.0696	4.284	11.141	9.1971	15.307	7.9712	6.4751	4.9237	14.16	NaN	12.119	13.111	NaN	9.9994	9.3611	9.0095	12.495	4.7169	6.841	NaN	8.8763	10.173	NaN	0	0	0	0	0	0	0	0	0	0	0	0	0	0	0	0	0	0	0
5.0995	1.8648	7.5868	12.646	NaN	10.723	NaN	NaN	NaN	NaN	NaN	NaN	NaN	NaN	NaN	NaN	NaN	NaN	NaN	14.063	5.8532	9.0638	NaN	NaN	NaN	9.1944	8.7823	10.849	11.792	11.291	6.5836	9.7474	NaN	3.7571	8.1222	10.653	10.854	7.7962	8.2077	15.805	9.847	5.5705	23.254	5.2961	12.351	10.815	12.433	17.499	14.9	12.289	8.4888	9.9547	11.285	15.225	13.961	18.708	13.539	17.437	13.976	NaN	14.356	8.7837	11.813	17.219	NaN	10.632	4.8212	NaN	8.7866	8.0219	11.803	16.683	7.7609	14.025	13.426	7.5235	11.815	18.928	12.292	11.321	14.041	13.465	7.5417	9.887	4.4885	9.365	8.2168	9.6723	7.161	19.691	NaN	6.5057	4.3206	8.4034	3.7136	NaN	7.2259	12.894	9.4788	6.0117	13.602	9.8669	9.199	24.13	NaN	4.4211	12.159	11.401	15.336	16.166	10.844	10.919	8.4064	NaN	12.556	13.953	9.7846	12.346	9.5993	8.9229	12.593	12.08	12.694	NaN	19.048	11.676	9.2533	NaN	9.0956	NaN	10.698	NaN	7.0841	10.655	12.379	8.1853	8.1293	7.5204	11.718	8.7211	5.6037	8.9129	9.1574	12.504	3.6654	10.217	7.7267	5.804	6.451	13.012	12.321	12.103	11.333	12.316	6.7045	8.3014	13.832	12.21	5.5305	9.9391	8.1212	5.379	9.0357	NaN	7.55	NaN	8.1329	7.8903	4.3445	7.6931	16.978	14.114	NaN	11.734	7.7627	18.183	NaN	7.8854	9.892	NaN	8.9566	19.391	13.439	NaN	NaN	3.0752	NaN	15.862	NaN	10.584	NaN	NaN	NaN	NaN	NaN	8.2378	13.172	1.1019	NaN	12.537	9.4853	NaN	8.2689	NaN	9.2547	11.146	8.5305	NaN	16.272	NaN	NaN	NaN	8.7896	11.767	NaN	0	0	0	0	0	0	0	0	0	0	0	0	0	0	0	0	0
5.4165	7.2549	6.4305	7.3331	7.0958	5.116	NaN	NaN	NaN	NaN	NaN	NaN	NaN	NaN	NaN	NaN	NaN	NaN	2.438	4.8274	NaN	8.7171	NaN	13.168	18.922	NaN	NaN	NaN	7.0282	9.5949	14.303	6.5595	NaN	17.72	12.861	9.7195	18.691	NaN	14.471	15.318	NaN	NaN	NaN	NaN	8.818	NaN	9.3273	20.727	NaN	NaN	NaN	16.497	NaN	NaN	NaN	NaN	NaN	NaN	NaN	NaN	NaN	NaN	NaN	NaN	16.442	NaN	NaN	10.412	10.099	NaN	NaN	23.432	NaN	NaN	NaN	NaN	NaN	7.4258	NaN	NaN	NaN	NaN	NaN	NaN	NaN	NaN	NaN	NaN	NaN	NaN	NaN	NaN	NaN	NaN	4.8068	NaN	NaN	NaN	NaN	14.031	NaN	NaN	NaN	NaN	NaN	NaN	9.6231	NaN	NaN	NaN	NaN	NaN	NaN	18.215	12.175	12.254	NaN	NaN	NaN	NaN	NaN	NaN	NaN	NaN	NaN	NaN	NaN	NaN	NaN	NaN	NaN	NaN	NaN	NaN	NaN	NaN	NaN	4.7179	5.9154	7.5581	10.775	11.855	3.3877	4.864	NaN	18.698	9.6004	8.1252	6.1236	5.3311	7.8802	8.4481	12.425	4.5622	6.9132	NaN	NaN	2.6519	2.6177	6.8015	3.6482	11.018	2.7443	6.2498	7.291	10.889	8.7919	NaN	NaN	10.428	9.1566	8.586	NaN	11.069	NaN	NaN	3.4189	NaN	7.8286	8.9923	11.205	NaN	NaN	NaN	5.4527	14.046	13.567	NaN	11.758	12.7	11.21	13.913	13.302	13.052	8.8346	9.484	8.212	12.785	NaN	NaN	9.9217	NaN	3.4198	NaN	NaN	NaN	8.6783	NaN	NaN	10.687	9.7794	NaN	0.9365	NaN	NaN	0	0	0	0	0	0	0	0	0	0	0	0	0	0	0	0	0
NaN	6.3035	6.669	5.4016	7.3161	6.7862	NaN	NaN	NaN	NaN	NaN	NaN	NaN	NaN	NaN	NaN	NaN	NaN	8.8995	10.952	7.0246	10.068	9.0474	8.3868	10.509	9.4046	6.5578	5.5183	8.9792	11.404	8.1499	6.2961	16.061	9.8289	8.48	9.6092	9.3597	14.713	12.301	11.769	6.2564	13.934	10.905	8.4364	4.3455	12.223	5.5512	8.1221	11.783	8.0698	15.057	6.4737	12.798	14.088	8.7755	NaN	9.055	13.054	8.6571	4.3642	8.7684	8.4327	3.5902	6.6225	13.913	8.4587	6.3278	9.6765	10.782	13.244	5.6041	12.842	11.003	11.091	11.706	12.333	10.251	8.8959	NaN	NaN	6.8219	NaN	6.5514	4.8825	4.6558	5.9017	9.6479	8.5209	4.3008	3.6434	19.676	5.5025	NaN	11.311	8.1943	9.3236	7.0596	8.2696	5.9385	9.5974	11.231	11.537	5.837	5.078	2.7707	4.9438	11.787	16.217	8.229	8.8698	6.52	14.136	7.5526	6.5541	4.4063	14.039	8.1392	10.798	9.3138	16.41	NaN	NaN	4.0555	6.4871	9.8297	7.3613	10.232	NaN	NaN	5.9474	16.785	7.4367	7.3024	9.0206	15.354	7.0072	NaN	NaN	8.5153	NaN	19.091	9.9788	4.7878	4.2918	4.8245	9.4111	10.196	9.2198	3.7895	8.8232	9.2597	10.434	NaN	13.978	7.725	15.448	13.205	9.0337	12.551	NaN	10.154	NaN	2.7894	NaN	7.3263	7.9151	12.535	5.8595	7.8889	NaN	11.452	13.482	9.7383	NaN	10.085	NaN	14.851	6.9406	9.4487	8.1193	11.617	11.244	14.612	10.809	5.829	NaN	NaN	NaN	10.442	9.5161	NaN	NaN	8.9486	4.849	NaN	NaN	NaN	NaN	5.1747	NaN	NaN	NaN	NaN	NaN	13.322	9.0411	7.82	10.511	NaN	2.2491	11.619	13.074	9.6265	7.1666	9.1496	9.7553	9.0105	14.295	7.3027	7.0927	13.549	6.6768	NaN	0	0	0	0	0	0	0	0	0
4.6514	3.1245	7.224	7.499	6.1816	3.6721	6.3325	NaN	NaN	9.1681	13.223	6.934	9.9496	11.587	11.129	NaN	5.7665	8.7454	13.115	6.9764	4.4075	13.247	4.5228	10.934	10.731	7.5776	10.48	16.108	NaN	9.1	10.586	11.838	10.845	7.4133	11.772	10.178	10.816	12.421	12.825	16.595	NaN	9.8936	7.639	NaN	NaN	13.941	7.2997	NaN	NaN	NaN	NaN	NaN	11.078	15.622	NaN	9.2084	NaN	14.588	NaN	NaN	15.55	NaN	10.343	NaN	NaN	NaN	NaN	NaN	NaN	NaN	11.163	NaN	10.422	12.833	12.145	10.329	11.787	NaN	NaN	NaN	NaN	NaN	9.1855	11.009	10.245	9.4912	15.006	NaN	NaN	NaN	5.1403	NaN	11.574	11.385	NaN	NaN	NaN	7.9978	14.431	NaN	9.0301	NaN	13.507	11.181	NaN	NaN	NaN	NaN	NaN	6.0068	13.298	11.605	8.979	6.6681	13.034	NaN	11.926	11.331	3.6474	5.5418	8.5764	8.7783	3.3024	17.227	9.033	13.188	6.0053	8.7119	10.852	NaN	NaN	3.2822	11.557	10.753	7.3714	11.907	NaN	14.668	NaN	9.2568	4.5611	12.968	NaN	5.2765	7.9334	4.557	6.2359	13.405	NaN	4.9961	4.3877	9.5208	4.1669	8.7058	10.204	NaN	NaN	NaN	11.266	12.846	2.6158	5.313	6.9209	9.3028	NaN	6.6431	NaN	NaN	7.779	7.9526	NaN	7.9773	13.314	6.4589	8.6822	10.612	NaN	13.017	NaN	6.9284	10.447	1.5983	8.2069	7.8292	10.777	8.2791	10.555	8.4097	10.857	11.817	6.5867	6.1276	8.1168	9.2072	4.8851	15.179	NaN	NaN	12.315	NaN	NaN	6.8959	14.944	10.468	5.1914	11.752	NaN	11.939	NaN	NaN	NaN	NaN	NaN	NaN	NaN	NaN	NaN	NaN	NaN	7.1767	8.4451	7.5804	5.7589	NaN	4.2361	5.0853	NaN	NaN	NaN	0	0	0
MAXIMUM CENTROID SPEED
1.6625	1.6755	6.9843	1.0539	6.7931	1.9253	NaN	NaN	NaN	NaN	NaN	NaN	NaN	NaN	NaN	NaN	NaN	NaN	0.99439	4.6806	NaN	6.9264	NaN	3.106	3.5231	0.86251	1.4382	0.54692	3.8433	4.1564	0.76086	1.306	NaN	3.0709	NaN	2.0151	NaN	4.7382	1.7361	0.90257	NaN	NaN	0.48295	1.3085	0.8246	0.86691	1.0517	0.51719	2.2485	1.9689	1.1154	6.0152	2.9545	2.1724	3.8003	1.1294	NaN	0	0	0	0	0	0	0	0	0	0	0	0	0	0	0	0	0	0	0	0	0	0	0	0	0	0	0	0	0	0	0	0	0	0	0	0	0	0	0	0	0	0	0	0	0	0	0	0	0	0	0	0	0	0	0	0	0	0	0	0	0	0	0	0	0	0	0	0	0	0	0	0	0	0	0	0	0	0	0	0	0	0	0	0	0	0	0	0	0	0	0	0	0	0	0	0	0	0	0	0	0	0	0	0	0	0	0	0	0	0	0	0	0	0	0	0	0	0	0	0	0	0	0	0	0	0	0	0	0	0	0	0	0	0	0	0	0	0	0	0	0	0	0	0	0	0	0	0	0	0	0	0	0	0	0	0	0	0	0	0	0	0	0	0	0	0	0	0	0	0	0	0	0	0	0
6.8521	6.1911	1.6625	6.917	6.762	6.495	NaN	NaN	NaN	NaN	NaN	NaN	NaN	NaN	NaN	NaN	NaN	NaN	NaN	1.202	6.8982	4.585	6.6021	5.6853	NaN	1.9627	NaN	NaN	NaN	NaN	3.5392	2.7781	0.44321	1.8772	1.1253	1.0291	NaN	1.6273	0.66782	1.9068	NaN	NaN	NaN	NaN	6.9645	NaN	1.5673	0.7208	NaN	NaN	0.63121	0.81376	NaN	NaN	5.295	NaN	NaN	0	0	0	0	0	0	0	0	0	0	0	0	0	0	0	0	0	0	0	0	0	0	0	0	0	0	0	0	0	0	0	0	0	0	0	0	0	0	0	0	0	0	0	0	0	0	0	0	0	0	0	0	0	0	0	0	0	0	0	0	0	0	0	0	0	0	0	0	0	0	0	0	0	0	0	0	0	0	0	0	0	0	0	0	0	0	0	0	0	0	0	0	0	0	0	0	0	0	0	0	0	0	0	0	0	0	0	0	0	0	0	0	0	0	0	0	0	0	0	0	0	0	0	0	0	0	0	0	0	0	0	0	0	0	0	0	0	0	0	0	0	0	0	0	0	0	0	0	0	0	0	0	0	0	0	0	0	0	0	0	0	0	0	0	0	0	0	0	0	0	0	0	0	0	0
0.82835	NaN	5.5794	5.3936	0.76774	0.89493	1.0397	NaN	5.4439	6.3365	NaN	3.1238	1.1512	2.8565	0.40528	0.80318	0.27795	0.7611	0.55243	1.2079	0.8667	2.7404	1.0876	0.58333	0.59036	0.47323	0.48504	0.34149	0.56643	0.45051	0.29911	0.71321	0.68563	5.5488	0.67302	1.1755	1.0188	0.36046	0.75743	0.82352	0.44254	NaN	0.30122	0.7155	1.6644	0.53236	0.59186	NaN	0.36867	0.47004	0.40497	0.38837	NaN	NaN	0.28621	0.24096	0.45756	1.0472	0.42263	0.36414	0.79981	0.43705	0.5476	NaN	0.96296	1.3614	0.506	5.7748	1.0367	NaN	1.7732	2.8335	0.60893	0.53504	0.24823	0.40894	1.3914	0.60672	1.2387	1.0295	0.54243	0.49102	0.6252	0.67212	0.57745	NaN	0.89651	0.72307	3.8961	0.31422	0.32596	0.37174	1.2047	NaN	1.9506	0.83948	NaN	0	0	0	0	0	0	0	0	0	0	0	0	0	0	0	0	0	0	0	0	0	0	0	0	0	0	0	0	0	0	0	0	0	0	0	0	0	0	0	0	0	0	0	0	0	0	0	0	0	0	0	0	0	0	0	0	0	0	0	0	0	0	0	0	0	0	0	0	0	0	0	0	0	0	0	0	0	0	0	0	0	0	0	0	0	0	0	0	0	0	0	0	0	0	0	0	0	0	0	0	0	0	0	0	0	0	0	0	0	0	0	0	0	0	0	0	0	0	0	0	0	0	0	0	0	0	0	0	0	0	0	0	0	0	0
NaN	NaN	1.0184	2.527	4.0215	6.4744	NaN	NaN	NaN	NaN	NaN	NaN	NaN	NaN	NaN	NaN	NaN	NaN	0.68173	2.517	1.0911	3.5422	0.9108	5.2555	0.65388	0.69713	0.5326	0.80004	4.2452	0.49593	0.70506	0.91053	5.9863	0.80084	3.6512	NaN	0.63551	0.96135	0.84255	0.75909	4.0341	0.73506	0.71743	0.55822	0.83076	NaN	0.65534	2.0814	1.2025	NaN	3.9524	1.0792	0.81984	1.183	1.034	1.5417	NaN	0.882	1.7837	NaN	1.0716	0.75533	2.0756	0.74162	3.8022	0.70596	0.84939	NaN	0.86428	3.0791	3.3197	1.5449	1.9088	3.236	NaN	NaN	1.121	0.791	NaN	NaN	NaN	NaN	NaN	NaN	NaN	NaN	0.18357	1.1956	NaN	0.46949	NaN	0.6554	6.1803	NaN	NaN	0.31429	NaN	4.5567	NaN	NaN	NaN	0	0	0	0	0	0	0	0	0	0	0	0	0	0	0	0	0	0	0	0	0	0	0	0	0	0	0	0	0	0	0	0	0	0	0	0	0	0	0	0	0	0	0	0	0	0	0	0	0	0	0	0	0	0	0	0	0	0	0	0	0	0	0	0	0	0	0	0	0	0	0	0	0	0	0	0	0	0	0	0	0	0	0	0	0	0	0	0	0	0	0	0	0	0	0	0	0	0	0	0	0	0	0	0	0	0	0	0	0	0	0	0	0	0	0	0	0	0	0	0	0	0	0	0	0	0	0	0	0	0	0
5.6054	5.0048	4.5417	3.3993	2.0023	0.70576	5.2688	4.5268	0.36437	1.041	5.4293	NaN	NaN	0.90669	0.67413	4.2206	NaN	1.1278	1.0665	1.0685	0.86938	0.78072	2.4278	0.62983	0.38225	0.6052	1.3474	5.2764	0.56337	0.85726	0.50192	0.80126	4.5495	6.089	0.58057	0.35116	0.53962	0.4066	0.29476	6.3626	0.516	2.3534	0.90868	1.2098	0.40213	0.48245	0.71747	0.43756	0.54922	0.54898	0.71394	0.59994	0.49457	NaN	1.0041	1.9179	2.2252	0.54674	0.59009	0.43213	0.52384	0.83021	1.8802	NaN	3.0154	NaN	2.9015	1.0876	0.44009	0.53448	1.2681	0.94012	NaN	NaN	3.382	NaN	2.1579	0.58322	1.254	0.58905	2.0857	0.6576	2.3935	1.7606	1.3217	NaN	0.80393	0.98885	3.5183	0.85758	1.3645	1.1918	0.92528	2.4347	2.7012	0.68149	0.9315	0.79232	2.7486	1.8244	0.67447	NaN	NaN	0	0	0	0	0	0	0	0	0	0	0	0	0	0	0	0	0	0	0	0	0	0	0	0	0	0	0	0	0	0	0	0	0	0	0	0	0	0	0	0	0	0	0	0	0	0	0	0	0	0	0	0	0	0	0	0	0	0	0	0	0	0	0	0	0	0	0	0	0	0	0	0	0	0	0	0	0	0	0	0	0	0	0	0	0	0	0	0	0	0	0	0	0	0	0	0	0	0	0	0	0	0	0	0	0	0	0	0	0	0	0	0	0	0	0	0	0	0	0	0	0	0	0	0	0	0	0	0	0
0.99239	NaN	0.88913	0.56366	1.4583	0.65604	NaN	0.81975	5.7122	0.83578	2.6867	1.5594	NaN	2.0213	NaN	1.0993	NaN	0.64094	0.92149	4.7456	0.37386	NaN	1.8584	2.6918	0.90928	5.5878	NaN	0.7667	NaN	0.48362	0.46725	0.43079	0.59377	0.48089	0.75304	0.66199	0.54417	0.44434	0.36839	0.58629	0.8463	0.44086	0.39819	0.87699	0.58207	0.38801	0.71407	NaN	0.51826	0.53565	0.61331	0.67403	0.32488	1.7042	NaN	0.51644	0.67198	0.72789	3.7705	0.58964	0.48536	0.84288	0.63456	1.0728	0.4497	0.58387	3.3914	1.1074	2.6341	2.2338	0.22768	0.71768	0.91879	0.78813	0.30167	0.33806	0.85088	0.4149	0.57626	2.6176	0.53101	0.48645	0.5258	0.47322	NaN	NaN	0.36569	NaN	0.64209	0.57167	0.5852	0.64878	1.7163	2.6909	0.5231	0.69065	1.1368	0.97202	NaN	0.75871	1.0394	NaN	0.56714	0.55488	0.54172	0.47472	1.1026	0.54908	0.38823	0.57449	0.69555	1.0476	0.55268	0.79592	NaN	0	0	0	0	0	0	0	0	0	0	0	0	0	0	0	0	0	0	0	0	0	0	0	0	0	0	0	0	0	0	0	0	0	0	0	0	0	0	0	0	0	0	0	0	0	0	0	0	0	0	0	0	0	0	0	0	0	0	0	0	0	0	0	0	0	0	0	0	0	0	0	0	0	0	0	0	0	0	0	0	0	0	0	0	0	0	0	0	0	0	0	0	0	0	0	0	0	0	0	0	0	0	0	0	0	0	0	0	0	0	0	0	0	0	0	0	0
NaN	6.9734	NaN	5.7192	NaN	1.5121	NaN	NaN	NaN	NaN	NaN	NaN	NaN	NaN	NaN	NaN	NaN	NaN	2.2047	3.047	5.4912	NaN	1.4536	1.0747	0.59459	5.8661	0.48744	1.7651	2.318	NaN	1.262	1.3287	0.33229	1.3304	2.3593	1.6465	1.4693	0.88673	3.2249	2.6438	NaN	NaN	1.6433	1.208	2.939	0.61945	2.7313	5.3409	0.6186	1.0501	0.88719	2.9892	1.2842	0.57872	0.75039	0.73097	5.3718	2.1249	2.8362	0.17254	6.3378	NaN	2.5724	1.3143	0.4651	NaN	0.43428	NaN	NaN	5.9939	1.2456	1.8763	1.5403	1.1189	1.0991	NaN	3.091	1.2666	2.0867	NaN	0.33172	NaN	6.1365	0.88426	NaN	2.2446	NaN	0.2494	NaN	0.90716	0.7117	1.4801	NaN	NaN	NaN	NaN	NaN	NaN	2.8013	NaN	NaN	NaN	6.2321	NaN	NaN	NaN	NaN	NaN	NaN	NaN	NaN	0.27266	NaN	NaN	NaN	0.86774	NaN	4.6673	NaN	0.75286	NaN	NaN	0	0	0	0	0	0	0	0	0	0	0	0	0	0	0	0	0	0	0	0	0	0	0	0	0	0	0	0	0	0	0	0	0	0	0	0	0	0	0	0	0	0	0	0	0	0	0	0	0	0	0	0	0	0	0	0	0	0	0	0	0	0	0	0	0	0	0	0	0	0	0	0	0	0	0	0	0	0	0	0	0	0	0	0	0	0	0	0	0	0	0	0	0	0	0	0	0	0	0	0	0	0	0	0	0	0	0	0	0	0
4.5382	1.5125	1.0071	1.0888	3.8912	5.8101	NaN	NaN	NaN	NaN	NaN	NaN	NaN	NaN	NaN	NaN	NaN	NaN	2.0849	0.6739	0.37605	3.8473	NaN	1.7634	0.91844	0.60251	2.3476	0.95846	0.64235	1.5409	0.50297	NaN	0.40226	0.89338	4.0393	NaN	6.795	0.67413	6.076	4.9719	2.5705	0.99054	0.79668	3.5159	2.0185	0.77277	1.7696	1.5223	1.7984	0.88335	1.269	1.6463	2.7724	6.9505	1.0493	1.3983	NaN	4.0619	3.5403	0.70077	0.76151	2.5332	0.72503	1.3503	0.55321	6.2163	0.78415	0.68341	0.53492	0.44238	NaN	NaN	1.0109	1.36	3.0506	4.4483	NaN	0.653	0.82719	2.1324	NaN	NaN	0.8761	1.8469	NaN	1.1483	1.5437	NaN	1.1297	2.6905	0.48817	NaN	0.66028	4.0462	1.5417	0.67427	NaN	NaN	0.84704	NaN	NaN	1.1378	NaN	0.44228	0.8416	NaN	1.1062	NaN	NaN	1.4215	NaN	NaN	NaN	NaN	0.40466	NaN	0.8154	NaN	1.7619	0.2483	NaN	NaN	NaN	0	0	0	0	0	0	0	0	0	0	0	0	0	0	0	0	0	0	0	0	0	0	0	0	0	0	0	0	0	0	0	0	0	0	0	0	0	0	0	0	0	0	0	0	0	0	0	0	0	0	0	0	0	0	0	0	0	0	0	0	0	0	0	0	0	0	0	0	0	0	0	0	0	0	0	0	0	0	0	0	0	0	0	0	0	0	0	0	0	0	0	0	0	0	0	0	0	0	0	0	0	0	0	0	0	0	0	0	0
NaN	5.8793	6.8717	5.7716	4.5111	2.7511	NaN	NaN	NaN	NaN	NaN	NaN	NaN	NaN	NaN	NaN	NaN	NaN	3.571	6.2522	1.5321	0.72104	1.0538	1.3581	NaN	0.49459	0.58975	0.39321	0.65002	0.4771	6.8961	1.0091	NaN	1.3079	5.5754	0.56305	1.712	2.1131	4.5051	1.2253	1.4097	1.2444	0.41777	0.6554	4.0982	NaN	1.4282	6.6744	1.9185	1.0364	0.78292	5.2687	0.67172	NaN	1.4211	1.0743	5.2066	NaN	0.7231	NaN	0.55306	NaN	1.7146	1.737	0.16792	1.4506	0.69039	NaN	NaN	1.4924	NaN	1.1208	1.0599	3.0334	3.1214	0.95219	2.3079	0.7369	NaN	0.78862	NaN	0.56545	NaN	2.1783	5.8153	2.3818	6.2231	3.1016	4.6386	1.1014	1.8851	5.2615	3.9408	1.9616	1.0462	3.7907	0.86595	1.6934	1.7966	0.59622	1.9948	0.31404	2.9591	0.67746	2.3739	0.84366	1.5337	3.726	0.7916	0.59858	0.90241	3.6816	NaN	NaN	NaN	NaN	2.6494	2.5419	5.6056	2.0922	NaN	6.6386	1.4619	NaN	NaN	0	0	0	0	0	0	0	0	0	0	0	0	0	0	0	0	0	0	0	0	0	0	0	0	0	0	0	0	0	0	0	0	0	0	0	0	0	0	0	0	0	0	0	0	0	0	0	0	0	0	0	0	0	0	0	0	0	0	0	0	0	0	0	0	0	0	0	0	0	0	0	0	0	0	0	0	0	0	0	0	0	0	0	0	0	0	0	0	0	0	0	0	0	0	0	0	0	0	0	0	0	0	0	0	0	0	0
6.6564	0.91378	NaN	NaN	0.89355	1.4272	NaN	NaN	NaN	NaN	NaN	NaN	NaN	NaN	NaN	NaN	NaN	NaN	0.61475	6.5078	0.79734	0.82691	NaN	0.4587	1.0067	2.4616	0.5895	NaN	0.45964	0.45453	0.67992	0.54296	NaN	0.63083	NaN	0.72981	3.0272	NaN	1.3026	0.50004	NaN	0.95798	0.76412	0.49439	0.51388	0.73648	0.59142	4.5119	0.80478	5.8609	0.56277	6.2951	0.4605	0.79735	NaN	0.90972	6.2118	0.67073	6.7872	6.4288	0.40546	1.4973	0.59069	1.1183	0.60558	0.75693	0.6792	0.42523	2.1778	NaN	2.3181	0.48641	0.84291	1.4516	0.87705	0.8474	2.29	0.9315	0.87513	0.73488	1.1531	NaN	1.1799	NaN	0.72177	0.56296	1.134	NaN	NaN	0.64205	NaN	0.43827	0.5672	0.54705	NaN	NaN	NaN	NaN	3.067	NaN	NaN	NaN	NaN	NaN	0.91745	NaN	0.3722	0.58116	NaN	NaN	0.71016	NaN	NaN	NaN	0.48552	0.51718	0.24307	NaN	0.50198	1.0616	0.58298	2.2543	0.38587	NaN	4.1119	NaN	1.4934	0.9499	NaN	NaN	NaN	0.42593	NaN	0	0	0	0	0	0	0	0	0	0	0	0	0	0	0	0	0	0	0	0	0	0	0	0	0	0	0	0	0	0	0	0	0	0	0	0	0	0	0	0	0	0	0	0	0	0	0	0	0	0	0	0	0	0	0	0	0	0	0	0	0	0	0	0	0	0	0	0	0	0	0	0	0	0	0	0	0	0	0	0	0	0	0	0	0	0	0	0	0	0	0	0	0	0	0	0	0	0	0
NaN	NaN	5.6259	4.8329	0.74432	3.7516	3.8236	3.0351	1.0249	1.0879	3.7395	6.8824	0.68794	NaN	1.2988	0.96565	NaN	0.86734	1.2063	0.64085	NaN	NaN	2.7344	6.7569	0.76474	5.9355	NaN	0.59843	1.2404	NaN	3.3847	0.92278	6.2704	0.423	0.39813	0.72645	0.56457	1.0996	5.4365	5.8995	0.64176	1.0488	0.30989	2.9446	NaN	0.55073	0.38149	0.30821	0.49025	3.0061	0.14554	NaN	0.57273	0.82603	0.49976	4.7415	6.6022	6.8456	0.36795	5.0225	6.935	NaN	NaN	NaN	2.8377	0.83566	0.68972	0.32299	0.20642	0.69891	0.89266	0.74809	0.54077	0.53151	0.3336	0.26499	2.0277	0.44623	0.50031	1.6012	0.42145	2.7417	5.5646	0.49811	0.53023	0.59481	0.16697	5.6226	1.2587	3.7695	0.29185	0.74488	0.86483	1.1604	0.80204	0.9964	0.45513	0.82444	4.6955	0.84033	0.54258	0.52246	0.86697	1.1471	0.87185	1.0031	0.92689	6.162	0.74672	NaN	0.67838	0.70165	1.9296	1.011	0.66301	1.0042	3.3618	0.65346	0.55358	0.69576	0.66688	0.61137	0.933	0.54598	0.83016	0.44144	0.6706	1.2908	0.57414	1.1653	NaN	0.66707	0.06602	NaN	0	0	0	0	0	0	0	0	0	0	0	0	0	0	0	0	0	0	0	0	0	0	0	0	0	0	0	0	0	0	0	0	0	0	0	0	0	0	0	0	0	0	0	0	0	0	0	0	0	0	0	0	0	0	0	0	0	0	0	0	0	0	0	0	0	0	0	0	0	0	0	0	0	0	0	0	0	0	0	0	0	0	0	0	0	0	0	0	0	0	0	0	0	0	0	0	0	0
6.8263	0.52466	5.9809	6.9541	0.60404	3.9292	2.1587	5.8609	0.53724	6.6052	0.74114	2.5325	2.9741	1.1348	0.85372	4.3669	0.76849	3.6859	NaN	1.7582	3.1283	0.86989	6.9406	2.3007	5.0412	0.60026	0.73129	5.9573	0.42714	4.1806	0.70187	0.49657	0.82752	3.0397	0.47836	0.65126	0.48809	3.2582	0.70317	NaN	0.86625	5.0586	0.71151	3.6848	0.75124	NaN	0.82382	3.5459	0.76257	0.67516	2.143	2.2521	5.306	0.4623	2.4963	6.9301	NaN	0.80188	4.238	4.7397	1.2754	1.3798	3.6718	NaN	3.5529	0.84851	0.63971	1.4121	4.5332	1.0239	0.56543	1.5824	0.48715	1.678	0.52062	0.63954	0.71893	0.82089	0.56683	0.55976	0.61538	0.73268	0.6816	1.1692	0.59654	1.7186	1.1235	0.62995	0.62721	1.8211	1.2017	0.64817	0.9408	1.3673	0.90013	1.1825	0.7265	0.88523	1.2086	0.72209	1.2179	0.63417	0.70007	1.2673	0.72524	0.5688	2.0283	0.67642	0.83794	NaN	1.3987	2.2832	0.72298	3.7694	1.2738	3.6313	1.5072	1.24	1.7223	1.5926	0.72779	2.9951	NaN	4.4157	0.65847	5.6857	0.82196	0.73724	1.0912	0.95782	1.5807	1.1475	4.7687	1.019	NaN	0	0	0	0	0	0	0	0	0	0	0	0	0	0	0	0	0	0	0	0	0	0	0	0	0	0	0	0	0	0	0	0	0	0	0	0	0	0	0	0	0	0	0	0	0	0	0	0	0	0	0	0	0	0	0	0	0	0	0	0	0	0	0	0	0	0	0	0	0	0	0	0	0	0	0	0	0	0	0	0	0	0	0	0	0	0	0	0	0	0	0	0	0	0	0	0	0
6.7098	1.0236	3.6316	5.9188	5.7397	1.0375	NaN	NaN	NaN	NaN	NaN	NaN	NaN	NaN	NaN	NaN	NaN	NaN	1.1102	4.5533	2.4925	0.62939	1.3393	4.7578	0.81547	1.1869	5.1838	6.632	0.79523	6.284	0.43147	0.6913	0.95958	1.5196	4.2076	0.95628	2.0893	0.94055	0.46551	2.6793	1.5463	1.7596	0.79865	0.69514	0.45387	1.081	0.68798	1.2431	0.69001	0.63232	0.42355	2.1111	0.94697	0.74667	2.6019	0.62426	4.463	0.77805	3.2596	0.78713	1.4823	3.3658	1.0587	1.0387	NaN	5.4439	0.74359	0.43808	0.26452	0.71388	5.0984	NaN	1.0529	0.6544	1.0295	1.0194	1.3483	4.0595	0.86181	1.1042	1.3378	0.9357	3.0155	1.1304	0.72267	0.7887	0.86632	NaN	1.5249	0.81116	0.67995	0.5135	1.0569	2.6485	0.40887	1.7804	2.0502	0.51392	0.4172	0.53026	NaN	0.98665	2.1012	3.1948	1.6364	0.49198	1.1892	0.47658	0.56323	1.3813	0.66669	0.7206	0.83254	1.901	1.3014	0.6169	0.9223	0.73448	1.376	2.1509	0.50652	0.48722	1.6789	0.57501	0.19031	2.5903	3.0663	0.39202	0.45657	0.91972	NaN	0.57807	NaN	0.66652	NaN	0	0	0	0	0	0	0	0	0	0	0	0	0	0	0	0	0	0	0	0	0	0	0	0	0	0	0	0	0	0	0	0	0	0	0	0	0	0	0	0	0	0	0	0	0	0	0	0	0	0	0	0	0	0	0	0	0	0	0	0	0	0	0	0	0	0	0	0	0	0	0	0	0	0	0	0	0	0	0	0	0	0	0	0	0	0	0	0	0	0	0	0	0	0	0	0	0
5.9004	0.8735	2.2321	0.99014	1.0825	1.7202	NaN	NaN	NaN	NaN	NaN	NaN	NaN	NaN	NaN	NaN	NaN	NaN	0.96846	1.0445	3.3407	0.84112	0.22527	2.4109	0.93442	0.95663	0.79947	0.78347	1.5939	2.4284	0.48635	1.1391	1.2907	0.76662	1.8254	2.4036	NaN	3.7678	3.8234	2.9376	NaN	0.67736	1.7349	NaN	0.42628	1.8994	1.0398	0.82932	NaN	NaN	0.58659	0.45646	1.2496	NaN	4.1926	3.1511	6.3938	1.8054	0.71811	6.7021	5.8266	4.6299	0.78831	1.8445	NaN	0.61251	1.0564	0.68547	0.50819	5.4543	2.5293	0.74588	0.75632	1.3693	0.40661	3.8496	NaN	0.61943	1.1213	1.753	0.41385	NaN	0.88602	0.81796	1.9648	4.0898	0.68091	0.46331	0.42616	0.30495	0.94962	2.3606	0.53618	0.45592	0.5485	0.43977	0.5555	0.87553	NaN	0.45838	0.53016	0.57861	6.1444	NaN	1.1346	1.1013	0.7184	0.43979	0.70683	NaN	NaN	3.0038	NaN	NaN	NaN	NaN	5.8531	NaN	NaN	NaN	NaN	NaN	NaN	1.6013	NaN	NaN	4.7382	NaN	0.66643	1.2896	1.0938	0.29686	NaN	NaN	6.9419	1.3993	NaN	0	0	0	0	0	0	0	0	0	0	0	0	0	0	0	0	0	0	0	0	0	0	0	0	0	0	0	0	0	0	0	0	0	0	0	0	0	0	0	0	0	0	0	0	0	0	0	0	0	0	0	0	0	0	0	0	0	0	0	0	0	0	0	0	0	0	0	0	0	0	0	0	0	0	0	0	0	0	0	0	0	0	0	0	0	0	0	0	0	0	0	0	0	0	0
1.6286	0.88631	NaN	6.1268	5.8882	0.29515	6.1201	NaN	6.901	4.9931	3.7206	2.842	6.6546	6.1261	0.80802	4.6846	0.93339	1.3653	0.82641	0.91151	5.4502	6.4232	NaN	NaN	3.4627	1.1066	3.6672	6.658	NaN	NaN	5.0225	1.1737	0.47985	NaN	NaN	2.2209	0.60956	0.42087	5.0984	0.87944	0.89673	2.6687	NaN	0.54033	NaN	2.2377	NaN	NaN	0.4105	1.152	NaN	0.058515	NaN	NaN	0.54423	NaN	NaN	NaN	NaN	NaN	NaN	NaN	NaN	NaN	NaN	NaN	NaN	NaN	NaN	NaN	NaN	NaN	0.48895	NaN	NaN	NaN	0.5056	0.12427	NaN	NaN	NaN	NaN	1.7533	NaN	0.84718	0.51698	NaN	0.68039	3.1036	1.0809	1.2676	NaN	0.78456	2.7918	NaN	NaN	NaN	NaN	NaN	NaN	NaN	NaN	0.67756	NaN	NaN	0.062275	NaN	0.12167	NaN	NaN	1.5719	NaN	1.6306	NaN	0.4417	0.93466	NaN	NaN	1.773	6.4685	1.4923	3.1247	NaN	NaN	1.6803	1.8043	NaN	NaN	NaN	NaN	NaN	NaN	NaN	0.70775	6.8813	0	NaN	NaN	0	0	0	0	0	0	0	0	0	0	0	0	0	0	0	0	0	0	0	0	0	0	0	0	0	0	0	0	0	0	0	0	0	0	0	0	0	0	0	0	0	0	0	0	0	0	0	0	0	0	0	0	0	0	0	0	0	0	0	0	0	0	0	0	0	0	0	0	0	0	0	0	0	0	0	0	0	0	0	0	0	0	0	0	0	0	0	0	0	0	0	0	0	0
2.2248	NaN	1.8853	6.8169	6.3542	6.2658	1.6183	6.121	1.9396	6.9242	3.0515	0.6838	4.1365	6.5463	NaN	6.324	0.65949	3.6221	0.8202	4.3342	NaN	1.9851	5.7967	5.0327	0.46672	2.3414	0.36502	1.3472	1.5604	0.43786	1.9133	0.77716	2.2202	3.2031	0.46124	0.69866	2.305	1.7201	0.61914	1.3465	2.6478	1.7991	0.65893	0.59336	0.71345	3.602	1.1815	5.1976	1.8712	5.8074	2.3008	0.43278	0.92276	0.5598	NaN	NaN	1.8146	NaN	1.0958	6.0971	0.77964	2.0549	1.4394	2.3976	NaN	NaN	5.2451	0.91221	1.2273	5.5077	0.59904	0.25867	0.42776	1.1648	1.8363	2.9561	1.283	0.90712	0.66525	4.1211	0.87548	3.2791	3.9593	1.0091	0.98367	0.65045	0.81419	1.9299	0.59379	2.7099	1.0145	1.0998	0.53487	0.45263	0.58302	NaN	0.71036	0.55498	0.58809	0.55996	1.1566	1.0853	0.7403	2.9196	0.8566	1.256	1.5418	0.74454	1.149	2.2061	0.67599	0.82162	0.69602	0.59055	NaN	1.3358	0.19182	1.2759	4.7721	1.1822	1.0032	3.638	3.4325	2.7756	5.6638	0.82649	0.8631	1.5507	0.76573	2.8376	NaN	2.8479	3.475	0.78871	1.4073	3.4136	3.4514	0.85196	NaN	0	0	0	0	0	0	0	0	0	0	0	0	0	0	0	0	0	0	0	0	0	0	0	0	0	0	0	0	0	0	0	0	0	0	0	0	0	0	0	0	0	0	0	0	0	0	0	0	0	0	0	0	0	0	0	0	0	0	0	0	0	0	0	0	0	0	0	0	0	0	0	0	0	0	0	0	0	0	0	0	0	0	0	0	0	0	0	0	0	0	0	0	0
6.1678	6.2643	6.9412	5.1291	0.80601	6.7905	NaN	NaN	NaN	NaN	NaN	NaN	NaN	NaN	NaN	NaN	NaN	NaN	0.96977	1.9839	0.39646	4.9434	0.65094	3.5218	0.86704	3.6434	3.642	0.65988	4.0053	1.2918	5.6625	1.4052	1.973	NaN	1.8375	6.4034	NaN	2.0871	NaN	NaN	0.93019	0.33121	1.1859	5.2186	0.98993	1.5828	0.67925	0.73166	NaN	2.1884	5.7487	0.67234	0.91895	NaN	3.5578	0.67398	NaN	1.4939	0.72111	NaN	0.60038	0.61355	0.61395	0.64099	0.62931	0.68031	0.88218	1.1251	NaN	0.70029	5.1947	0.52092	2.8411	1.3612	NaN	NaN	2.3499	0.66438	NaN	0.91215	NaN	NaN	NaN	0.51394	NaN	0.65659	NaN	4.5128	0.90954	0.35521	1.0168	0.51203	0.8145	0.64264	NaN	0.51008	NaN	NaN	0.67693	NaN	NaN	1.0798	0.60055	1.1117	0.13696	0.63704	0.64615	0.87701	0.85298	0.67588	0.4909	0.78096	0.50866	0.81909	0.76488	0.75048	4.3009	6.9186	NaN	1.0858	0.22679	0.45736	0.54391	1.3031	1.3467	0.78312	1.0246	NaN	0.83119	0.35618	NaN	NaN	0.57504	NaN	NaN	NaN	NaN	NaN	NaN	0	0	0	0	0	0	0	0	0	0	0	0	0	0	0	0	0	0	0	0	0	0	0	0	0	0	0	0	0	0	0	0	0	0	0	0	0	0	0	0	0	0	0	0	0	0	0	0	0	0	0	0	0	0	0	0	0	0	0	0	0	0	0	0	0	0	0	0	0	0	0	0	0	0	0	0	0	0	0	0	0	0	0	0	0	0	0	0	0	0	0	0	0
1.1109	6.0312	6.5882	5.3189	6.2522	6.534	1.8025	5.8168	2.2254	1.5793	1.0845	2.1948	NaN	0.70907	1.6822	6.6179	6.3597	6.3168	3.2027	NaN	0.59978	0.74167	1.7779	5.7606	0.61517	1.211	6.0076	4.3026	0.7015	0.83985	0.61613	1.0555	0.45786	1.5587	1.1554	0.625	5.4153	0.75931	0.58698	NaN	0.65363	0.47904	0.67181	0.45836	0.38586	0.73332	0.88395	NaN	0.78706	NaN	5.0649	0.85869	2.9043	1.4461	NaN	0.46505	0.49243	0.46925	1.016	3.0384	1.3213	0.81876	0.90704	2.1091	NaN	0.50646	0.32739	2.366	NaN	5.2977	1.4496	NaN	0.58548	NaN	0.90387	0.92848	0.59609	0.95795	1.7901	3.734	3.0641	0.95072	2.1655	1.1651	1.5163	1.592	1.3869	3.2	2.8671	2.0808	0.67953	2.6898	NaN	0.6667	0.67988	0.50837	1.0276	1.4157	4.5197	2.1842	3.0877	2.907	3.3346	2.5612	3.7842	1.9836	0.87352	1.5712	1.5793	2.8993	3.4876	1.9382	0.73806	NaN	0.80507	1.7686	0.75772	1.6587	1.7314	1.0611	0.85493	1.5201	3.3085	1.9778	0.9219	1.6435	3.0284	NaN	3.1558	1.7013	1.0647	2.2549	0.77152	1.411	0.82353	1.8107	1.0354	NaN	3.3198	NaN	0	0	0	0	0	0	0	0	0	0	0	0	0	0	0	0	0	0	0	0	0	0	0	0	0	0	0	0	0	0	0	0	0	0	0	0	0	0	0	0	0	0	0	0	0	0	0	0	0	0	0	0	0	0	0	0	0	0	0	0	0	0	0	0	0	0	0	0	0	0	0	0	0	0	0	0	0	0	0	0	0	0	0	0	0	0	0	0	0	0	0	0
NaN	NaN	NaN	1.3988	0.70912	6.3644	6.2339	0.60524	0.79359	5.0099	6.9373	0.81178	0.72072	5.5638	0.74941	5.9341	6.3973	5.4639	0.50217	0.53532	0.83348	0.84576	0.45049	1.0682	1.5545	0.51908	0.59219	4.2221	0.60983	1.8708	0.67146	0.47142	1.2047	4.0755	0.39723	5.7492	0.71348	0.64634	0.6898	1.2761	5.6811	4.9932	1.242	0.44053	0.78948	0.46023	0.87184	NaN	3.6062	0.51282	1.5586	1.1037	0.41324	0.53694	2.8295	0.613	NaN	1.0828	NaN	0.51261	0.3313	1.0892	0.85129	0.55818	0.68159	6.2551	0.59637	6.3276	2.0889	0.79895	1.6116	0.75869	0.80944	0.39217	2.2328	1.1012	NaN	0.73233	1.9893	0.54577	1.0137	5.5561	5.6994	4.63	0.83527	4.1644	4.8704	0.72146	0.63542	4.8816	0.93799	6.7139	0.70662	5.2531	1.4382	0.68551	0.5445	1.4678	NaN	0.8271	0.82533	0.70514	6.3004	0.62686	1.1107	1.4747	NaN	4.8064	0.55223	6.9476	1.0373	2.0758	1.0487	1.3084	2.0386	6.9972	NaN	2.5302	NaN	NaN	1.1232	NaN	NaN	2.7496	3.4436	4.6944	2.8363	0.76443	0.7568	1.6337	0.53252	4.1107	0.84829	0.8357	1.9236	2.9163	2.579	2.3664	NaN	NaN	0	0	0	0	0	0	0	0	0	0	0	0	0	0	0	0	0	0	0	0	0	0	0	0	0	0	0	0	0	0	0	0	0	0	0	0	0	0	0	0	0	0	0	0	0	0	0	0	0	0	0	0	0	0	0	0	0	0	0	0	0	0	0	0	0	0	0	0	0	0	0	0	0	0	0	0	0	0	0	0	0	0	0	0	0	0	0	0	0	0	0	0
0.85498	NaN	3.4714	NaN	5.0397	1.9083	NaN	NaN	NaN	NaN	NaN	NaN	NaN	NaN	NaN	NaN	NaN	NaN	1.3954	0.91745	0.52792	2.3287	1.6338	NaN	0.49392	NaN	0.57984	NaN	0.86409	4.2387	NaN	5.2303	5.4875	0.92136	4.0108	6.7235	NaN	1.1981	0.77532	1.0665	0.6179	NaN	NaN	4.0938	0.53488	1.7488	1.1543	1.5013	0.65222	0.61795	1.2048	NaN	1.3956	1.6409	0.76167	1.5627	0.58212	NaN	NaN	0.72568	3.5146	1.3518	3.2427	2.842	0.38404	0.66167	1.3271	2.9601	3.8735	2.3372	6.8166	NaN	1.9922	0.55414	0.854	1.4	5.1514	0.55086	1.9768	NaN	4.4262	1.0793	0.94005	NaN	1.0673	4.9664	1.3408	1.9538	0.66677	6.8172	1.7212	NaN	3.1287	1.6842	NaN	0.79297	0.99507	0.72858	0.41394	NaN	NaN	NaN	NaN	4.2502	1.574	0.48177	NaN	NaN	0.91768	NaN	1.9129	1.0952	0.93136	6.2465	0.63451	0.79149	0.90825	0.52773	NaN	NaN	0.69196	0.39269	0.38205	0.30157	0.28813	2.268	3.4203	NaN	0.71297	0.86323	NaN	NaN	NaN	NaN	NaN	NaN	0.40379	0.99531	4.4594	NaN	0	0	0	0	0	0	0	0	0	0	0	0	0	0	0	0	0	0	0	0	0	0	0	0	0	0	0	0	0	0	0	0	0	0	0	0	0	0	0	0	0	0	0	0	0	0	0	0	0	0	0	0	0	0	0	0	0	0	0	0	0	0	0	0	0	0	0	0	0	0	0	0	0	0	0	0	0	0	0	0	0	0	0	0	0	0	0	0	0	0	0	0
5.665	5.075	5.9312	6.7149	6.1405	5.5849	3.0295	4.2761	1.3585	5.012	0.55966	0.55492	NaN	6.5518	3.2102	6.8409	1.0757	1.8869	1.803	0.72639	0.68511	1.3434	1.2548	1.2266	0.39088	0.5476	1.2232	0.62058	NaN	0.64986	0.51739	NaN	2.3284	3.8392	0.64649	0.38934	0.48879	0.59587	0.50173	0.6504	1.2663	0.53878	0.54413	NaN	NaN	0.38084	2.051	2.725	2.0049	1.4682	3.3252	2.0101	NaN	3.9385	5.9925	0.95178	0.46774	5.1822	0.3734	0.33475	1.2194	NaN	0.68855	2.0885	2.6757	3.3645	0.71517	1.5246	1.294	0.14312	NaN	NaN	2.9609	NaN	0.61414	0.44979	NaN	2.7359	NaN	NaN	0.47618	0.60184	2.4439	NaN	0.44246	1.4068	2.4909	1.2256	1.5579	0.50364	0.599	0.79552	1.6062	1.8434	0.54278	2.2774	1.2862	1.0987	2.6168	1.627	2.435	NaN	0.58011	3.9362	0.823	1.3263	6.6783	6.9544	1.2904	2.3616	NaN	1.3227	0.47656	1.8326	1.0683	0.74009	NaN	NaN	0.88926	0.93719	0.99612	0.89237	0.64066	1.5097	1.9638	2.2165	2.1902	4.6113	0.62904	3.0591	6.1623	2.7273	0.38633	0.55553	0.94222	6.4655	0.64972	1.1165	1.9628	0.5096	NaN	0	0	0	0	0	0	0	0	0	0	0	0	0	0	0	0	0	0	0	0	0	0	0	0	0	0	0	0	0	0	0	0	0	0	0	0	0	0	0	0	0	0	0	0	0	0	0	0	0	0	0	0	0	0	0	0	0	0	0	0	0	0	0	0	0	0	0	0	0	0	0	0	0	0	0	0	0	0	0	0	0	0	0	0	0	0	0	0	0	0	0
3.4683	5.249	4.3832	NaN	5.1887	5.7049	NaN	NaN	NaN	NaN	NaN	NaN	NaN	NaN	NaN	NaN	NaN	NaN	6.8553	2.4473	2.5278	5.9697	0.16854	5.8128	4.9607	0.47575	NaN	0.38166	1.049	3.5836	0.89829	4.7831	0.50256	1.8733	5.4937	NaN	NaN	1.5874	1.5467	1.8635	1.1056	3.5577	0.70438	0.47313	NaN	1.7121	1.5846	3.5353	0.69087	1.0307	0.70764	1.5072	2.1707	1.2293	3.0141	0.95779	1.5034	1.4521	NaN	1.4662	6.0705	3.8029	1.0234	1.2374	3.3249	1.1105	0.58314	0.60578	0.77352	2.0761	6.9746	3.2266	NaN	0.5253	2.554	NaN	0.85634	0.71206	1.1426	0.70955	1.2299	2.1358	0.56254	0.82387	NaN	0.66337	1.4814	3.3032	0.65168	0.41305	0.80563	0.54143	0.88352	0.46903	0.48532	0.68542	0.56515	0.49183	1.5971	2.1331	4.7758	0.89296	0.77202	0.6523	0.60529	1.2284	1.6452	0.52204	1.906	1.1186	0.91036	0.69417	0.46013	0.59594	0.5668	1.0767	0.90469	0.7003	0.78358	0.8292	0.67762	1.9122	0.85735	NaN	1.2814	0.78143	0.60455	2.4342	1.1922	NaN	2.6041	1.593	NaN	NaN	0.80366	NaN	1.7723	0.99492	2.5391	1.1287	NaN	0	0	0	0	0	0	0	0	0	0	0	0	0	0	0	0	0	0	0	0	0	0	0	0	0	0	0	0	0	0	0	0	0	0	0	0	0	0	0	0	0	0	0	0	0	0	0	0	0	0	0	0	0	0	0	0	0	0	0	0	0	0	0	0	0	0	0	0	0	0	0	0	0	0	0	0	0	0	0	0	0	0	0	0	0	0	0	0	0	0	0
NaN	NaN	6.6907	5.4801	4.432	5.1161	6.2183	6.9009	6.9719	2.6993	2.5739	2.3347	6.2715	6.9894	NaN	0.75182	0.72321	6.4906	0.39365	0.91865	1.3404	1.2336	NaN	0.24709	0.89547	2.412	5.6875	0.89554	1.2386	1.3221	0.46799	0.74108	0.95969	0.73994	0.23358	0.74442	4.3388	NaN	0.32841	0.6524	NaN	3.523	NaN	1.1698	NaN	6.6328	2.255	0.78391	NaN	2.7591	NaN	NaN	NaN	NaN	NaN	0.78766	NaN	NaN	NaN	NaN	NaN	NaN	0.55031	NaN	NaN	NaN	NaN	NaN	NaN	NaN	NaN	NaN	NaN	3.3137	NaN	1.0037	NaN	NaN	1.0118	2.2334	1.0836	NaN	NaN	NaN	2.0459	0.21353	NaN	NaN	NaN	NaN	1.3644	0.4882	2.4499	NaN	NaN	NaN	4.6987	NaN	1.0863	NaN	NaN	NaN	NaN	NaN	NaN	NaN	NaN	NaN	4.0347	0.53442	5.2139	NaN	1.8272	NaN	NaN	NaN	NaN	NaN	1.4957	1.1745	5.6246	1.7735	4.7672	1.9997	NaN	1.3888	0.48137	6.9081	0.52607	1.3491	0.71589	5.9741	NaN	1.1642	1.1008	1.2328	0.77493	0.6836	4.5044	0.18893	0.43409	1.3167	0.81138	NaN	NaN	0	0	0	0	0	0	0	0	0	0	0	0	0	0	0	0	0	0	0	0	0	0	0	0	0	0	0	0	0	0	0	0	0	0	0	0	0	0	0	0	0	0	0	0	0	0	0	0	0	0	0	0	0	0	0	0	0	0	0	0	0	0	0	0	0	0	0	0	0	0	0	0	0	0	0	0	0	0	0	0	0	0	0	0	0	0	0
0.65211	4.6268	5.8005	6.2877	0.43869	6.3475	5.8029	6.9456	NaN	1.0049	0.76329	0.62405	6.0407	0.4553	0.76401	1.3831	5.6924	NaN	5.4298	5.7343	1.1799	0.18358	NaN	3.7251	0.64464	0.60626	0.58077	0.78525	0.94897	4.8901	0.81734	NaN	0.87427	0.52286	0.56638	0.46728	0.58954	0.78606	0.62697	2.5621	0.43434	0.48684	1.0469	0.48757	0.87966	0.84052	0.64037	0.91004	1.7299	0.48701	5.7143	0.85894	NaN	0.38076	0.80591	0.5748	0.45003	0.56083	2.049	NaN	0.4644	NaN	0.7034	0.76657	1.1201	2.3443	0.99662	4.3376	1.0362	0.50085	NaN	NaN	2.6912	0.53233	1.2299	2.4358	NaN	NaN	1.1235	0.545	NaN	NaN	1.3376	2.6243	0.79688	0.66848	1.3192	0.72671	1.1524	NaN	NaN	NaN	0.74153	2.4266	0.53334	NaN	0.68936	NaN	0.45896	2.1388	1.4516	3.1804	3.6099	NaN	0.80229	0.54306	0.94379	0.58458	0.74148	0.50611	0.44201	0.5227	1.097	0.68702	0.66527	0.7915	0.54007	0.51495	1.3936	1.1758	NaN	NaN	0.69975	1.1528	NaN	0.88941	NaN	0.84993	2.9802	1.8937	0.67619	6.3651	2.2597	1.3695	2.1115	0.93855	NaN	0.57996	2.1356	1.5278	NaN	NaN	NaN	0.35595	0.63731	NaN	0	0	0	0	0	0	0	0	0	0	0	0	0	0	0	0	0	0	0	0	0	0	0	0	0	0	0	0	0	0	0	0	0	0	0	0	0	0	0	0	0	0	0	0	0	0	0	0	0	0	0	0	0	0	0	0	0	0	0	0	0	0	0	0	0	0	0	0	0	0	0	0	0	0	0	0	0	0	0	0	0	0	0	0	0	0
6.8634	NaN	6.6983	6.8161	5.2213	2.3625	5.7387	4.9785	2.1942	6.2969	0.76953	3.6432	0.86449	4.9346	0.60922	6.8265	2.0253	6.7821	1.1789	0.78856	1.5004	0.82856	2.1321	NaN	3.0376	NaN	0.71618	0.84259	0.89613	0.96648	1.3375	2.6069	2.5885	0.82849	4.1365	1.0098	1.6065	0.82129	0.49534	0.75614	0.97806	0.77619	2.8023	0.79283	1.0353	4.9044	0.7084	0.59268	1.3339	1.4718	NaN	0.58214	3.1273	0.78027	3.0826	3.5444	NaN	2.784	NaN	3.5821	0.48456	0.81916	NaN	0.41395	0.61233	NaN	NaN	NaN	NaN	0.81755	1.3948	0.4606	0.3644	0.40633	4.642	NaN	0.96773	5.1996	1.5209	NaN	2.0173	3.0782	6.8618	2.1315	2.4661	1.5628	NaN	NaN	6.0138	0.6883	1.7684	NaN	0.98871	0.69239	2.1894	2.5306	2.4506	1.1662	NaN	3.495	1.305	4.0274	0.86423	NaN	NaN	NaN	0.6712	NaN	1.2389	2.3954	0.99301	3.4985	0.76225	1.1972	4.4957	NaN	1.966	NaN	0.54535	3.9296	1.1642	3.276	0.38395	2.5082	3.3282	0.87887	4.0752	1.4014	3.2641	NaN	5.9766	NaN	NaN	4.2446	3.5984	2.4542	1.924	0.16044	2.0813	NaN	1.3796	NaN	4.4695	0.66148	3.1169	NaN	0	0	0	0	0	0	0	0	0	0	0	0	0	0	0	0	0	0	0	0	0	0	0	0	0	0	0	0	0	0	0	0	0	0	0	0	0	0	0	0	0	0	0	0	0	0	0	0	0	0	0	0	0	0	0	0	0	0	0	0	0	0	0	0	0	0	0	0	0	0	0	0	0	0	0	0	0	0	0	0	0	0	0	0	0	0
0.94169	0.97415	5.136	5.7516	6.728	4.4199	5.3563	6.8105	1.7753	6.7872	1.3716	1.3078	1.0694	3.1119	0.58477	5.9941	5.5347	0.90679	0.86977	4.6441	0.58882	4.1004	NaN	NaN	NaN	0.84721	6.204	3.9744	0.48959	1.3765	0.4144	2.3559	0.61006	0.67744	0.62265	0.497	6.3968	0.7665	0.43927	0.71475	0.43539	0.49511	0.65127	0.75372	NaN	0.75898	0.55191	2.6145	NaN	2.4129	5.4525	NaN	1.3807	0.4973	6.7253	0.91686	NaN	NaN	1.3073	0.73874	1.9554	0.86012	1.2411	0.42333	2.0318	1.0897	0.58172	0.65079	NaN	NaN	NaN	0.49409	NaN	NaN	NaN	NaN	3.9762	NaN	NaN	0.58052	0.77749	0.84051	1.1569	1.0973	2.1178	NaN	0.88456	0.76162	1.7493	1.0719	0.72059	0.75896	0.40786	1.1089	NaN	3.6804	0.63279	0.97288	1.6405	0.8084	4.0659	2.3297	1.3041	3.6554	2.1698	3.5324	0.87167	0.58652	2.0849	4.1339	0.99868	1.2647	2.3889	1.0224	1.2056	0.90586	NaN	1.1465	1.9493	0.97556	1.4361	4.6197	NaN	2.6394	NaN	3.2641	NaN	NaN	4.3502	1.3458	1.2192	1.2566	1.1142	0.83077	1.1069	3.1328	0.78564	NaN	1.1936	0.39627	0.52268	NaN	2.8071	1.5172	3.0442	4.8636	NaN	0	0	0	0	0	0	0	0	0	0	0	0	0	0	0	0	0	0	0	0	0	0	0	0	0	0	0	0	0	0	0	0	0	0	0	0	0	0	0	0	0	0	0	0	0	0	0	0	0	0	0	0	0	0	0	0	0	0	0	0	0	0	0	0	0	0	0	0	0	0	0	0	0	0	0	0	0	0	0	0	0	0	0	0	0
5.2975	1.6746	6.5018	5.8764	5.8832	1.1183	1.295	1.5668	2.3804	6.8262	0.84902	2.1234	1.4276	0.8711	3.505	4.7365	0.53119	0.89633	1.0572	0.82065	0.56759	2.7007	0.41312	6.96	1.2582	0.50907	0.81747	5.8509	1.0254	0.75685	1.617	1.9152	0.80862	0.43111	0.78954	0.84517	1.5232	0.5537	1.0569	0.75676	0.8288	0.3316	1.0542	0.41507	0.18407	0.42002	0.70237	0.45228	0.42976	0.67195	3.4847	0.70442	1.3434	0.31929	5.0353	0.71873	0.6912	0.50929	0.41951	0.93561	0.43958	0.62682	1.107	0.56575	0.55364	0.47897	1.7157	0.59757	NaN	0.69459	2.6361	0.82613	0.38241	2.801	1.1972	3.4699	1.6259	0.70185	0.31394	0.74868	0.5597	5.4852	1.992	5.252	0.78922	1.1237	0.31978	0.63815	NaN	0.75238	0.95015	0.45778	NaN	0.71737	NaN	2.0706	NaN	0.92817	0.61248	0.56743	NaN	1.4559	0.48964	0.87917	0.68333	1.6467	1.3735	NaN	0.56577	3.6109	0.77036	2.7296	NaN	1.9425	0.76013	NaN	4.7061	1.1909	4.2666	0.8451	1.2665	3.1105	0.21017	6.0517	0.53285	6.1273	0.45682	5.6606	0.095489	3.6956	3.1594	0.69948	0.5757	5.988	4.7148	1.5291	NaN	NaN	0.5061	NaN	3.7323	0.83223	4.542	2.065	0.65087	3.714	0.77116	NaN	0	0	0	0	0	0	0	0	0	0	0	0	0	0	0	0	0	0	0	0	0	0	0	0	0	0	0	0	0	0	0	0	0	0	0	0	0	0	0	0	0	0	0	0	0	0	0	0	0	0	0	0	0	0	0	0	0	0	0	0	0	0	0	0	0	0	0	0	0	0	0	0	0	0	0	0	0	0	0	0	0	0	0	0
5.6046	0.91884	6.4109	NaN	6.7196	6.7029	NaN	NaN	NaN	NaN	NaN	NaN	NaN	NaN	NaN	NaN	NaN	NaN	0.63142	NaN	0.77782	6.56	0.63828	3.4683	1.1747	1.5751	1.4342	4.52	1.0849	2.9572	0.67895	1.192	0.52011	0.72656	4.2443	2.3275	0.35814	0.83206	1.1166	4.0166	0.63461	1.0685	0.6968	0.85646	0.94118	1.401	2.3948	4.6892	0.96984	3.6018	1.247	2.0399	2.3436	1.4911	0.84173	1.2639	5.9755	5.7224	1.3418	0.91702	1.4631	0.68989	2.2241	1.2259	3.6271	0.67302	0.80163	0.66463	1.3457	1.0673	1.7665	1.1261	0.78703	0.89602	1.4293	1.7415	NaN	0.83298	NaN	1.1957	0.69056	6.9003	NaN	NaN	NaN	1.4653	NaN	0.93476	5.7307	2.3076	1.8921	1.4239	NaN	1.6862	NaN	NaN	0.81449	NaN	NaN	NaN	NaN	NaN	1.1135	0.71895	1.5661	NaN	1.0972	0.76434	NaN	NaN	NaN	1.7211	1.8347	NaN	1.0539	NaN	0.90854	NaN	0.6415	2.28	NaN	1.9686	NaN	0.37931	2.469	NaN	1.7643	NaN	3.4144	1.526	NaN	NaN	NaN	NaN	0.21659	NaN	NaN	6.2309	2.0435	3.2015	NaN	2.5922	2.2754	1.9733	NaN	1.7998	2.2363	NaN	2.2318	NaN	0	0	0	0	0	0	0	0	0	0	0	0	0	0	0	0	0	0	0	0	0	0	0	0	0	0	0	0	0	0	0	0	0	0	0	0	0	0	0	0	0	0	0	0	0	0	0	0	0	0	0	0	0	0	0	0	0	0	0	0	0	0	0	0	0	0	0	0	0	0	0	0	0	0	0	0	0	0	0	0	0	0
0.47513	5.9447	6.9702	3.6224	4.2527	5.5645	NaN	NaN	NaN	NaN	NaN	NaN	NaN	NaN	NaN	NaN	NaN	NaN	1.2449	0.69519	0.22922	6.5013	2.8432	1.7368	0.87389	0.72202	0.97351	0.96354	0.70187	0.40639	1.7525	0.88073	NaN	1.5002	4.4269	1.5125	5.4566	1.4401	0.71664	0.69905	0.64904	0.81672	0.96004	0.76147	1.3193	0.60262	0.94966	1.3276	0.64438	0.7293	0.7897	1.6262	0.88289	0.91867	0.91859	0.67612	3.5155	3.3614	0.81571	0.53656	1.2093	0.89098	0.66932	NaN	1.7624	1.1886	1.4043	0.65705	0.97175	1.3532	4.5722	0.60141	6.4657	2.1939	1.1887	NaN	0.9509	0.57868	0.55648	2.3104	0.76169	1.8765	0.78598	0.76129	NaN	0.6295	6.8076	0.71787	NaN	NaN	1.1364	0.23651	1.2031	2.3763	0.59219	1.0726	0.59797	1.2413	6.9068	1.5524	0.80613	0.49128	0.63601	0.55124	1.2701	2.3224	0.95841	1.2379	0.79018	2.1034	0.97998	0.87874	2.5972	1.5288	1.8675	NaN	0.64702	1.5306	1.1275	0.85846	0.74288	0.81233	0.63199	NaN	1.6532	NaN	0.71087	0.55872	0.67467	0.86285	1.6002	0.56732	1.0081	0.64233	0.88785	0.66441	0.75664	0.76913	1.3191	0.53138	2.1937	1.3693	3.2545	0.92031	0.65949	0.60851	1.0178	0.89803	1.9027	6.9373	2.5362	1.1291	NaN	0	0	0	0	0	0	0	0	0	0	0	0	0	0	0	0	0	0	0	0	0	0	0	0	0	0	0	0	0	0	0	0	0	0	0	0	0	0	0	0	0	0	0	0	0	0	0	0	0	0	0	0	0	0	0	0	0	0	0	0	0	0	0	0	0	0	0	0	0	0	0	0	0	0	0	0	0	0	0
NaN	0.83311	1.2266	6.2342	0.34724	1.6868	NaN	4.201	1.5389	5.8752	0.96132	1.5256	6.817	6.9637	1.2364	6.2059	NaN	1.9255	0.43475	1.9007	0.52002	1.5109	0.67981	0.58344	1.9692	5.2148	0.77058	4.9924	0.60991	1.5144	0.65183	0.71644	1.0774	0.59811	0.52675	0.63329	NaN	0.57625	0.60269	0.79612	2.0053	1.281	0.42999	0.44102	0.53689	0.63308	0.71367	0.74256	0.56832	0.86445	5.8503	0.67921	2.0421	0.69373	2.7782	0.73969	0.57939	1.2397	1.5197	0.52023	1.9174	2.7677	0.90379	0.34681	0.44172	0.86446	0.42557	0.35465	0.43397	0.44096	0.35805	0.39375	0.29682	NaN	NaN	5.4793	0.82626	1.3685	0.97937	1.0692	0.47144	0.74429	1.733	0.6803	0.82839	0.80986	0.57919	1.0604	2.4891	NaN	1.8567	6.0779	0.60213	0.82368	0.39574	0.95452	1.0648	2.6707	0.39102	1.2863	0.56616	1.3047	0.45233	0.54646	0.34807	6.0629	4.9866	2.0419	0.85802	0.59668	0.67748	NaN	0.47121	NaN	0.56684	1.403	0.67235	NaN	0.48033	2.4659	0.66405	0.74534	NaN	4.5922	1.4949	0.88789	NaN	3.5174	0.49111	2.4093	0.64147	2.4413	0.44345	0.43212	0.54399	0.73667	0.51955	0.58688	0.5826	4.0159	3.4434	0.47165	0.87347	0.7105	0.86456	1.3822	1.0388	NaN	1.716	2.6319	1.1271	2.9808	NaN	NaN	0	0	0	0	0	0	0	0	0	0	0	0	0	0	0	0	0	0	0	0	0	0	0	0	0	0	0	0	0	0	0	0	0	0	0	0	0	0	0	0	0	0	0	0	0	0	0	0	0	0	0	0	0	0	0	0	0	0	0	0	0	0	0	0	0	0	0	0	0	0	0	0	0	0	0	0	0	0
NaN	1.9342	6.3493	6.9094	6.8808	5.3641	2.5265	2.0166	2.3279	6.6466	1.1611	1.1584	0.89309	2.5161	4.8688	0.53379	3.1084	1.4021	0.76387	4.0552	2.2371	0.61165	0.96392	0.29732	3.0264	NaN	5.5503	0.56629	6.8485	3.2268	0.81275	NaN	NaN	6.0106	5.0976	0.65655	3.2711	3.4379	2.3581	6.5436	1.3982	1.654	2.531	0.61741	0.82003	1.0038	1.2851	2.3214	0.72006	0.77457	3.9399	5.2857	5.3438	NaN	2.3242	NaN	4.5204	5.1518	2.5968	1.0118	6.6713	2.8235	1.1799	0.49469	NaN	NaN	NaN	1.1526	NaN	2.6925	0.74473	NaN	NaN	NaN	NaN	4.9889	0.78423	2.1508	NaN	0.68865	NaN	3.1291	NaN	6.9418	1.0127	1.7361	1.081	NaN	1.7497	NaN	1.5601	3.4533	1.5763	NaN	2.1586	NaN	NaN	6.6165	0.73654	1.2509	1.8678	2.562	1.8056	1.0646	0.39486	1.0789	1.1286	0.97116	0.88075	NaN	NaN	1.81	0.97436	1.6432	1.5606	NaN	3.2041	2.1969	NaN	NaN	2.5278	NaN	NaN	1.6722	1.0914	3.5119	0.75641	3.1699	3.0837	NaN	2.6071	0.78555	1.9482	6.9305	1.2825	NaN	2.0341	0	3.8743	0.51607	0.76214	NaN	1.0508	2.5043	2.4466	1.8675	3.1771	1.5312	NaN	0.72913	NaN	0.66958	2.4219	1.7886	NaN	0	0	0	0	0	0	0	0	0	0	0	0	0	0	0	0	0	0	0	0	0	0	0	0	0	0	0	0	0	0	0	0	0	0	0	0	0	0	0	0	0	0	0	0	0	0	0	0	0	0	0	0	0	0	0	0	0	0	0	0	0	0	0	0	0	0	0	0	0	0	0	0	0	0	0	0	0
1.0398	1.2585	2.3979	4.7333	3.1526	5.1692	1.1063	3.7009	4.7784	2.6075	0.62809	0.71066	0.68096	6.2955	4.5512	3.7642	0.58587	0.49378	0.84127	1.8765	NaN	3.4437	4.4062	0.99955	1.0634	0.77854	0.90109	1.6423	0.91734	0.7631	0.59892	1.3729	4.2312	2.7766	0.37102	0.47292	0.56076	0.52709	0.5918	0.52006	0.67915	0.33547	1.428	0.575	0.49359	3.0729	0.69792	NaN	2.408	2.7951	NaN	4.4215	1.2102	0.57985	2.4787	3.5528	NaN	2.2607	0.58354	1.3706	1.0245	0.62919	0.60053	0.65357	0.74886	1.0037	NaN	1.025	4.545	0.4953	0.8463	0.5873	0.53888	0.49327	0.8726	0.88908	0.70999	2.555	0.81928	0.73795	0.53064	NaN	5.6911	4.088	0.99274	0.62167	1.0622	NaN	0.71747	4.102	0.62063	0.61258	0.59185	NaN	0.47827	6.9833	0.50705	0.92627	0.80771	1.8902	0.6057	2.7648	2.0631	0.98039	0.55385	4.1165	3.5505	1.2319	1.9036	3.586	0.62425	4.6071	0.63929	0.96106	NaN	NaN	1.7175	2.3152	NaN	NaN	0.79346	0.60097	NaN	3.1082	0.93154	0.72578	0.52636	0.4782	0.60084	0.58804	0.93038	0.85664	0.52728	NaN	0.59474	1.0247	0.7101	2.0751	3.9267	NaN	1.8793	0.90797	1.6431	0.55964	3.1237	0.60121	1.1469	1.4003	1.0159	0.59195	0.91914	4.8531	1.0271	1.1202	NaN	0	0	0	0	0	0	0	0	0	0	0	0	0	0	0	0	0	0	0	0	0	0	0	0	0	0	0	0	0	0	0	0	0	0	0	0	0	0	0	0	0	0	0	0	0	0	0	0	0	0	0	0	0	0	0	0	0	0	0	0	0	0	0	0	0	0	0	0	0	0	0	0	0	0	0	0	0
1.5568	1.1424	0.95041	1.6106	0.79706	0.93924	2.4703	0.66173	NaN	5.5445	0.60989	0.90335	2.3713	0.71564	1.8952	4.065	3.5601	0.70536	NaN	NaN	0.74903	0.7094	1.1987	0.42479	0.67347	1.8109	1.1116	0.43127	1.1735	5.8762	0.76327	0.48838	0.40868	0.60323	1.1967	0.89624	0.45382	3.623	0.47819	0.72861	1.1719	0.26945	0.76833	NaN	0.47336	0.36027	2.6031	0.73849	0.96638	0.773	2.3396	0.51215	0.77405	1.8474	4.275	0.77122	1.8985	1.3169	2.4861	0.65577	0.66279	0.64688	NaN	2.0471	1.0639	NaN	NaN	1.4341	5.6868	2.4204	NaN	0.11795	NaN	1.2219	0.71017	0.67095	1.5313	0.4317	4.5833	0.96132	0.949	0.7422	1.6506	1.1281	0.43825	1.0381	0.86798	0.72697	1.4371	1.4999	1.5014	0.68057	2.1401	0.57057	2.1179	2.2662	NaN	0.66092	0.57372	0.54827	0.5654	2.1599	0.54754	0.79203	0.76123	0.75422	0.69539	1.6449	0.31204	1.4128	0.47205	1.4723	2.0886	1.0535	0.50232	2.6286	4.5942	0.6615	1.4855	0.77774	0.61953	0.66677	NaN	0.5299	0.59286	0.97382	1.0813	0.85887	0.49199	0.73851	0.45458	0.8457	2.3432	0.49801	1.6293	1.0959	0.54264	NaN	0.69088	NaN	1.6872	NaN	0.66502	0.82669	1.2954	1.7546	2.1254	2.9706	0.37242	0.4846	1.6896	1.9671	NaN	4.2073	0.5597	NaN	0	0	0	0	0	0	0	0	0	0	0	0	0	0	0	0	0	0	0	0	0	0	0	0	0	0	0	0	0	0	0	0	0	0	0	0	0	0	0	0	0	0	0	0	0	0	0	0	0	0	0	0	0	0	0	0	0	0	0	0	0	0	0	0	0	0	0	0	0	0	0	0	0	0	0	0
NaN	1.744	NaN	NaN	NaN	5.6256	NaN	NaN	NaN	NaN	NaN	NaN	NaN	NaN	NaN	NaN	NaN	NaN	1.0213	1.6508	2.4752	0.60825	1.0894	1.4355	1.1031	6.8323	6.791	4.8913	4.9182	2.6049	0.58382	4.9064	1.4025	NaN	2.4079	1.4951	NaN	4.1042	1.185	3.3479	2.6136	1.5462	3.8233	NaN	0.97155	1.4726	0.90685	1.0116	0.583	0.68862	0.90466	1.9618	0.71355	0.5597	1.0583	0.79106	2.289	3.0601	0.67678	NaN	NaN	2.5978	1.5455	1.6865	NaN	0.64664	0.6745	0.57588	NaN	4.9375	NaN	1.7341	NaN	0.49424	1.0445	5.2202	0.57039	NaN	2.2795	0.77473	1.1299	1.9881	4.0127	1.2311	1.3101	3.6069	1.1647	0.50378	0.73977	1.7449	0.90178	1.9689	4.8752	1.8482	0.95938	2.0035	NaN	NaN	1.0223	0.50843	NaN	0.97409	0.72383	0.70928	0.69826	0.41762	0.62098	0.48829	0.53894	NaN	2.0323	NaN	1.0449	1.9797	NaN	1.8988	0.476	0.59845	2.6283	0.78424	0.48273	0.74912	NaN	0.32663	0.55488	4.3667	3.6139	3.9796	4.4205	4.434	0.58981	1.488	NaN	0.49593	NaN	3.4959	NaN	NaN	1.7166	2.276	0.34408	NaN	0.56284	0.83073	0.95868	0.67312	NaN	0.75802	0.77267	0.61635	0.84936	0.69944	0.77391	0.62605	1.1305	NaN	0	0	0	0	0	0	0	0	0	0	0	0	0	0	0	0	0	0	0	0	0	0	0	0	0	0	0	0	0	0	0	0	0	0	0	0	0	0	0	0	0	0	0	0	0	0	0	0	0	0	0	0	0	0	0	0	0	0	0	0	0	0	0	0	0	0	0	0	0	0	0	0	0	0	0	0
6.9187	6.8265	0.68331	6.0254	6.6487	5.7212	NaN	NaN	NaN	NaN	NaN	NaN	NaN	NaN	NaN	NaN	NaN	NaN	6.949	1.9557	0.5703	6.4817	NaN	5.4547	1.7678	0.71437	0.78579	4.5014	6.7896	NaN	0.91946	2.7075	NaN	1.6914	6.9631	4.2476	5.4154	3.982	1.3443	1.2234	6.4901	NaN	NaN	NaN	1.0458	4.1901	5.3837	6.4623	NaN	NaN	1.1093	0.84009	NaN	NaN	NaN	2.8549	1.3473	0.64544	0.40402	6.0992	NaN	NaN	2.9161	0.66498	2.0583	1.2103	NaN	2.2293	3.2823	5.3408	NaN	0.65997	1.3786	NaN	0.95167	2.5452	1.0338	2.2043	0.60487	1.1786	0.94678	1.2842	NaN	1.379	NaN	0.6617	2.138	1.0007	5.5006	NaN	1.294	0.87135	NaN	0.90966	NaN	0.039266	2.8326	NaN	NaN	0.1125	NaN	NaN	0.26685	0.54694	3.1691	0.98879	0.606	0.90339	2.6718	1.2418	0.54307	4.4657	1.0396	NaN	2.057	NaN	NaN	0.67264	2.5107	0.8489	0.81072	0.43744	0.4022	0.19128	NaN	NaN	0.88094	0.62666	2.7681	NaN	NaN	0.81631	0.60765	2.3622	NaN	0.44733	3.5711	1.416	1.2155	1.9398	1.0732	0.96689	1.899	0.71356	1.1586	2.0434	2.7324	0.95964	0.8745	3.0609	NaN	1.2026	0.65978	1.8335	1.4498	1.1733	NaN	NaN	0	0	0	0	0	0	0	0	0	0	0	0	0	0	0	0	0	0	0	0	0	0	0	0	0	0	0	0	0	0	0	0	0	0	0	0	0	0	0	0	0	0	0	0	0	0	0	0	0	0	0	0	0	0	0	0	0	0	0	0	0	0	0	0	0	0	0	0	0	0	0	0	0	0
NaN	6.9454	NaN	3.6786	4.0959	5.6127	NaN	NaN	NaN	NaN	NaN	NaN	NaN	NaN	NaN	NaN	NaN	NaN	6.874	0.87348	1.0886	6.9216	NaN	NaN	3.3831	3.3513	2.9554	NaN	1.7056	1.1154	NaN	2.2147	1.4515	6.5269	2.114	1.7818	NaN	3.886	6.8959	1.1526	NaN	NaN	NaN	NaN	NaN	NaN	1.1597	6.8916	5.3101	NaN	2.1838	6.2086	NaN	NaN	5.7813	NaN	5.457	NaN	1.0305	2.9016	NaN	1.966	NaN	0.86007	1.6625	4.4456	1.5359	1.3576	6.4011	4.5236	NaN	NaN	4.5609	1.4737	3.9319	NaN	NaN	NaN	2.6744	1.4762	4.9374	NaN	2.5582	NaN	2.4209	NaN	6.9841	4.8794	NaN	NaN	0.88677	NaN	NaN	2.0706	1.1867	1.3114	1.327	1.2302	NaN	1.0391	3.9995	NaN	1.3624	1.4356	NaN	1.2956	0.78165	3.9336	NaN	1.0504	NaN	NaN	0.9929	1.1956	4.1335	1.147	3.9362	4.5406	NaN	NaN	NaN	0.30632	NaN	NaN	3.7195	1.4297	0.66616	2.3826	0.77348	NaN	1.0424	NaN	NaN	NaN	NaN	1.8796	2.28	3.2681	1.9696	3.2754	3.2335	1.7837	1.1531	0.69117	NaN	6.6983	1.6581	4.0278	2.7629	NaN	NaN	4.2097	NaN	NaN	NaN	NaN	NaN	NaN	0	0	0	0	0	0	0	0	0	0	0	0	0	0	0	0	0	0	0	0	0	0	0	0	0	0	0	0	0	0	0	0	0	0	0	0	0	0	0	0	0	0	0	0	0	0	0	0	0	0	0	0	0	0	0	0	0	0	0	0	0	0	0	0	0	0	0	0	0	0	0	0	0	0
6.9405	6.2327	4.4721	6.8904	6.4913	6.9677	6.7732	4.7092	6.7167	0.79349	1.6025	6.0226	0.4664	6.9724	3.1247	4.7297	3.2205	1.0109	0.88099	0.92503	0.60004	1.3565	1.2573	0.7616	0.66162	0.597	0.42116	3.3173	2.1918	0.45423	0.5259	0.9233	NaN	0.56406	0.50299	6.7355	2.5375	0.80879	0.44005	0.57808	NaN	0.74342	NaN	1.4841	1.0837	1.7302	0.64168	0.5704	NaN	1.2335	0.29002	0.43461	NaN	1.5691	5.9698	1.3709	0.96723	1.1552	0.21748	2.0154	1.2818	3.5756	1.8201	0.71894	0.96941	NaN	1.7355	3.2754	NaN	NaN	NaN	NaN	0.37902	NaN	5.5122	0.56754	NaN	0.79173	2.6354	0.4167	0.76851	NaN	0.57971	2.0275	0.77179	1.2194	0.99656	0.48631	1.2816	0.49727	0.519	NaN	NaN	NaN	0.20273	NaN	NaN	NaN	2.0293	NaN	3.048	0.60903	2.1276	3.7538	NaN	NaN	NaN	NaN	0.93777	2.0725	0.60601	1.0565	0.56466	1.2836	2.8318	NaN	0.83535	0.7593	1.8499	0.74442	NaN	1.0663	1.0654	0.59197	5.8542	1.1388	5.6287	0.76084	1.2346	2.0953	1.0038	2.3144	2.0809	0.9846	3.3695	0.88739	0.62269	2.2822	0.27683	2.5723	0.70682	1.7801	0.61905	2.3583	0.27348	3.0268	4.3176	1.9088	0.93235	1.0334	1.4137	0.55429	1.1542	6.99	1.0037	0.81949	NaN	2.8346	NaN	0	0	0	0	0	0	0	0	0	0	0	0	0	0	0	0	0	0	0	0	0	0	0	0	0	0	0	0	0	0	0	0	0	0	0	0	0	0	0	0	0	0	0	0	0	0	0	0	0	0	0	0	0	0	0	0	0	0	0	0	0	0	0	0	0	0	0	0	0	0	0	0	0
1.02	0.82884	0.69206	0.77775	4.5891	6.4652	NaN	0.6116	1.5331	5.3641	1.1892	5.7677	0.78023	0.8882	NaN	1.5633	0.59027	3.785	2.4069	1.6914	0.98701	0.98102	1.1492	0.4829	0.73711	2.9405	NaN	0.48323	0.40483	0.5223	0.91101	0.93052	0.37269	0.61332	2.1459	1.2362	0.43879	0.50396	0.39773	0.76326	0.34219	1.7595	0.3255	1.305	0.85231	0.6741	0.48239	0.38318	0.46462	NaN	0.31975	3.7295	NaN	1.9659	0.82262	0.74734	0.33651	0.6571	NaN	5.7976	0.44158	0.62705	0.56764	NaN	NaN	0.75002	NaN	NaN	NaN	NaN	NaN	NaN	0.98351	0.44485	0.3459	0.66256	1.4646	6.7743	0.75485	5.3219	0.32347	NaN	2.7319	NaN	2.0516	1.2569	3.4593	0.66962	0.90201	5.0984	0.53663	1.4957	4.9896	2.0273	0.3539	1.0758	3.5183	0.6018	0.37315	2.5211	0.43091	1.0205	0.42081	0.46255	1.2883	0.66684	1.1904	0.948	NaN	0.77329	0.43307	NaN	0.45583	1.0868	4.7677	3.6748	0.3762	0.49783	0.61047	1.0654	0.51961	0.38295	0.48905	0.92827	0.48321	0.58524	NaN	0.59443	0.49026	1.526	0.91895	0.48306	0.45653	0.5069	0.63623	1.0473	0.72099	NaN	NaN	NaN	0.48298	0.84736	0.87809	1.9167	0.53778	0.85906	2.3516	1.6737	0.35781	0.75793	0.92728	2.4334	0.69347	0.44062	3.9174	3.2363	NaN	NaN	NaN	0	0	0	0	0	0	0	0	0	0	0	0	0	0	0	0	0	0	0	0	0	0	0	0	0	0	0	0	0	0	0	0	0	0	0	0	0	0	0	0	0	0	0	0	0	0	0	0	0	0	0	0	0	0	0	0	0	0	0	0	0	0	0	0	0	0	0	0	0	0	0	0	0
0.94335	5.0854	6.8094	1.4521	NaN	1.3312	2.496	NaN	0.79542	6.6044	0.43923	6.4396	1.0087	2.055	NaN	3.2728	3.5533	0.89101	0.45403	1.4654	NaN	NaN	1.4502	NaN	NaN	NaN	NaN	NaN	0.55884	0.65412	NaN	NaN	NaN	NaN	NaN	0.73407	NaN	NaN	0.42584	NaN	NaN	NaN	NaN	NaN	NaN	NaN	NaN	NaN	NaN	NaN	NaN	NaN	NaN	NaN	NaN	NaN	NaN	NaN	NaN	0.92779	NaN	NaN	NaN	2.1263	NaN	NaN	NaN	NaN	0.51216	1.1659	0.42581	2.8468	0.84338	3.5818	2.9091	0.80596	0.72456	0.53999	5.0415	0.57816	NaN	0.46305	NaN	NaN	0.42394	NaN	NaN	NaN	NaN	NaN	0.66727	1.5441	0.21563	1.1769	0.81043	1.376	0.80143	0.70312	NaN	NaN	NaN	NaN	NaN	NaN	NaN	NaN	0.69971	4.7972	0.75033	NaN	1.7947	0.96516	NaN	NaN	0.82548	3.6614	NaN	1.13	6.6478	NaN	1.2848	NaN	NaN	0.65157	NaN	NaN	NaN	NaN	1.0404	NaN	0.85071	NaN	NaN	NaN	NaN	NaN	NaN	NaN	NaN	0.14938	1.3078	NaN	NaN	NaN	NaN	3.1822	0.64804	3.8953	4.8158	0.93418	1.6196	0.54383	NaN	1.2478	NaN	1.2095	NaN	NaN	NaN	NaN	NaN	0	0	0	0	0	0	0	0	0	0	0	0	0	0	0	0	0	0	0	0	0	0	0	0	0	0	0	0	0	0	0	0	0	0	0	0	0	0	0	0	0	0	0	0	0	0	0	0	0	0	0	0	0	0	0	0	0	0	0	0	0	0	0	0	0	0	0	0	0	0	0
4.7261	6.0352	4.494	6.4962	0.7886	0.40889	1.1223	0.67525	NaN	1.3127	0.70844	NaN	NaN	0.51394	0.9166	NaN	0.36999	6.5791	0.61539	1.974	0.48366	5.2394	1.3021	1.5101	0.59999	0.62375	2.0417	0.93607	0.78666	0.58906	0.50854	0.28929	1.0027	0.867	0.59942	0.59081	2.9813	0.46461	0.56537	0.64247	0.62126	0.49737	0.49623	0.6083	0.36858	1.0024	1.3792	2.3309	0.79722	0.40892	4.8359	0.80127	0.61892	1.0006	4.3811	0.58866	NaN	1.3232	NaN	1.1059	0.5684	0.58815	1.0771	0.52126	0.72465	0.70438	0.63204	0.67936	0.52487	1.2405	NaN	1.0978	0.40096	2.2899	0.70815	0.89019	NaN	1.0162	1.0121	1.6589	0.62966	NaN	0.69109	0.66241	0.82384	1.3924	1.0121	0.78703	0.67331	0.76498	1.5476	NaN	0.45959	1.2988	0.88179	0.65834	1.4037	0.87286	0.45587	0.54316	0.55444	1.2849	NaN	0.34462	1.0066	0.57368	0.76698	NaN	0.67254	0.65264	0.50768	1.009	0.67297	1.0431	0.68763	0.92505	1.0168	5.7231	NaN	1.8135	0.53016	NaN	0.65839	1.1684	0.57655	0.34249	0.921	0.40528	0.64812	5.9741	0.42204	4.338	0.5159	NaN	0.81919	4.4971	0.65345	NaN	0.67716	NaN	0.91968	5.1367	NaN	NaN	2.2643	0.67224	2.6626	1.0565	0.73364	3.6111	0.95863	0.72616	0.90824	1.2727	0.53156	1.0332	1.9136	1.7122	0.52908	0.55678	NaN	NaN	0	0	0	0	0	0	0	0	0	0	0	0	0	0	0	0	0	0	0	0	0	0	0	0	0	0	0	0	0	0	0	0	0	0	0	0	0	0	0	0	0	0	0	0	0	0	0	0	0	0	0	0	0	0	0	0	0	0	0	0	0	0	0	0	0	0	0	0	0	0
2.8258	1.7381	6.2181	4.2832	1.1883	4.2547	6.2513	1.217	1.0057	5.3292	2.3186	3.4846	4.3475	4.3046	0.97839	0.86967	0.66172	1.1919	6.2994	4.3638	0.81964	5.371	1.1225	0.70701	0.61584	0.49808	2.0806	0.55308	1.4478	0.58042	0.65591	1.075	0.40612	1.3108	0.8824	0.46644	0.84469	0.70836	1.198	NaN	0.56071	2.0593	0.42726	0.79771	0.58262	0.57054	NaN	0.64205	0.51342	1.814	NaN	3.9735	0.56238	0.56132	0.58244	NaN	0.38073	1.3759	0.66372	NaN	0.54819	1.0021	1.1285	0.83057	0.67346	0.48588	2.5838	0.52673	NaN	0.94838	NaN	3.1552	0.50742	0.54145	0.29571	0.34766	NaN	1.0159	1.371	0.75927	0.31931	0.43898	0.38776	1.7346	NaN	1.6282	0.33314	0.38007	0.54304	0.46361	NaN	0.53639	1.5005	2.1905	1.0038	4.8482	0.20413	0.55259	0.85478	0.41176	0.54012	1.0356	0.53566	0.60026	2.0631	0.64419	0.45461	0.27141	1.1488	0.40526	1.1173	0.88516	0.33757	1.2942	3.5337	3.4205	1.541	0.38442	1.0315	0.77528	0.50608	1.3349	0.69372	0.47731	0.53203	2.2482	0.66222	0.42128	0.82229	3.4049	0.90753	0.92682	0.87499	1.9549	1.7507	0.48442	1.4421	1.3152	1.5311	2.4389	1.768	1.2962	0.7533	0.52565	1.0341	NaN	0.59798	0.29747	1.1083	0.25769	0.58309	1.7896	NaN	0.81377	2.1755	2.4742	0.26342	2.7819	1.0151	NaN	0.54956	2.344	NaN	0	0	0	0	0	0	0	0	0	0	0	0	0	0	0	0	0	0	0	0	0	0	0	0	0	0	0	0	0	0	0	0	0	0	0	0	0	0	0	0	0	0	0	0	0	0	0	0	0	0	0	0	0	0	0	0	0	0	0	0	0	0	0	0	0	0	0	0	0
1.5124	5.0138	4.8074	4.9482	6.2575	0.093193	1.6574	6.4425	5.4437	NaN	0.86441	5.8348	0.94811	1.278	NaN	0.62703	0.80409	NaN	NaN	1.2493	1.0706	1.0417	1.3307	0.57859	0.80549	0.98804	0.57379	2.2538	0.41646	0.42343	1.5654	0.6283	0.37649	0.52253	0.58752	0.67663	0.42305	1.1136	0.56562	0.64898	0.42388	1.0946	0.65046	0.61636	0.29371	1.1087	0.55826	0.36851	0.76793	0.67121	NaN	0.84216	1.1357	1.6944	0.55172	1.1678	0.72032	0.90148	0.89826	4.755	0.40149	1.9769	0.78174	0.80515	0.42231	0.55547	0.57353	0.48587	3.9999	0.52508	1.2978	1.3798	0.29251	0.74926	0.43293	0.61084	0.64571	0.66707	0.88513	0.71751	0.63721	0.61628	0.33901	2.0079	0.47442	0.80859	0.31102	0.58511	0.40531	0.72561	2.46	3.0597	0.4912	0.31	NaN	0.57497	0.28373	1.1987	0.64236	0.66103	0.99336	0.51258	0.78267	1.0857	NaN	NaN	1.4847	2.2663	0.38418	0.85283	0.51061	0.53566	0.80793	0.41209	0.44114	0.4231	0.63408	1.2123	4.1994	4.3346	0.53711	2.2994	0.82107	0.46133	0.45809	0.5009	0.60043	0.45826	3.1208	2.2506	2.6537	3.4446	2.2361	1.587	0.44467	0.83697	0.7282	2.4471	5.1	0.51793	0.52088	0.45004	1.1012	0.62996	0.99886	0.68318	1.2108	0.6139	1.9815	6.9255	5.0374	0.59931	0.56422	1.2592	1.0749	1.1392	1.2182	0.95344	6.9486	NaN	NaN	NaN	NaN	0	0	0	0	0	0	0	0	0	0	0	0	0	0	0	0	0	0	0	0	0	0	0	0	0	0	0	0	0	0	0	0	0	0	0	0	0	0	0	0	0	0	0	0	0	0	0	0	0	0	0	0	0	0	0	0	0	0	0	0	0	0	0	0	0	0	0	0	0
6.3973	0.5667	3.9268	5.6032	4.7537	5.7598	NaN	5.1045	2.0045	1.3644	NaN	5.5955	2.8492	0.92817	1.2285	1.0214	1.0782	5.3762	0.69619	2.2929	1.4445	0.99635	1.0993	0.72804	0.72757	0.44039	3.0844	0.67151	0.93076	0.57012	0.71872	0.7046	1.1134	0.35841	0.60659	0.55309	0.50956	0.69972	0.55017	4.5509	0.71567	0.95311	0.31458	0.48226	0.67698	3.5696	1.6463	0.37199	0.68209	0.77104	NaN	0.67933	0.58371	NaN	NaN	0.63501	0.69061	0.72879	0.5231	NaN	5.2716	0.84015	2.5356	0.74792	0.52516	0.62076	0.96995	1.2714	2.6836	1.7623	0.54485	2.7483	0.61918	0.80667	0.42239	0.27791	1.2279	0.86517	0.50452	1.5131	NaN	0.63899	0.72095	0.32648	0.43312	0.64211	0.40665	0.50374	0.50716	1.0352	0.55499	1.6499	0.32374	0.82639	0.51157	0.73823	NaN	0.39634	NaN	NaN	0.44233	1.147	0.46821	2.8882	1.1588	1.5372	NaN	NaN	0.53456	0.49811	2.7539	0.97434	0.90012	0.38785	0.81538	0.73958	1.6883	0.64229	2.4267	1.0167	1.0504	NaN	0.57473	0.49897	0.2726	1.8664	0.4576	1.1768	0.93683	0.51566	0.85844	0.54471	1.3578	0.48064	1.4155	1.2403	0.45579	4.4143	0.55309	0.60468	0.83436	0.92972	NaN	1.0488	0.33342	0.84165	0.40075	0.60222	0.19553	NaN	2.4612	0.23885	0.37329	0.87982	NaN	NaN	6.8128	NaN	2.6684	0.85899	NaN	NaN	NaN	0	0	0	0	0	0	0	0	0	0	0	0	0	0	0	0	0	0	0	0	0	0	0	0	0	0	0	0	0	0	0	0	0	0	0	0	0	0	0	0	0	0	0	0	0	0	0	0	0	0	0	0	0	0	0	0	0	0	0	0	0	0	0	0	0	0	0	0	0
6.1642	6.158	4.7796	6.4677	NaN	1.6363	NaN	NaN	NaN	NaN	NaN	NaN	NaN	NaN	NaN	NaN	NaN	NaN	0.74436	NaN	0.44869	3.7888	1.0676	6.3747	0.79789	NaN	0.50059	0.58218	NaN	0.41598	0.49697	NaN	NaN	0.53676	2.116	0.35222	6.1707	5.1045	0.47491	0.75759	0.48229	0.61342	0.40019	4.6015	1.2241	0.50473	0.46071	2.6041	0.78196	4.9366	0.46883	0.71333	0.88809	4.7815	6.173	4.1551	NaN	0.73931	1.647	NaN	0.44337	0.52391	6.4754	0.92666	0.57261	0.7076	0.30191	0.35761	0.44965	NaN	1.6101	0.61422	0.43388	NaN	NaN	NaN	0.53096	1.6255	0.36739	NaN	NaN	1.4037	1.3253	0.46838	2.9905	NaN	4.0592	0.47472	2.2208	4.2243	NaN	0.79869	NaN	5.6822	0.73234	1.8009	0.70838	NaN	0.63953	NaN	0.89745	3.5013	3.3229	2.5685	0.48873	NaN	1.8852	2.581	1.0586	6.433	0.52104	NaN	0.95267	0.99584	1.9178	0.38626	1.1414	0.97219	2.5118	2.1382	1.0321	6.1556	0.53504	0.23013	NaN	0.72963	0.66067	0.61026	1.8138	2.515	NaN	0.62776	0.67325	1.6823	NaN	1.9428	NaN	NaN	2.1928	1.2557	NaN	2.7598	2.394	1.2181	0.81451	NaN	1.8609	2.5773	0.63692	0.98986	0.91219	1.1981	0.98954	0.99184	1.9734	NaN	NaN	NaN	NaN	2.634	0.11098	0.93342	NaN	0	0	0	0	0	0	0	0	0	0	0	0	0	0	0	0	0	0	0	0	0	0	0	0	0	0	0	0	0	0	0	0	0	0	0	0	0	0	0	0	0	0	0	0	0	0	0	0	0	0	0	0	0	0	0	0	0	0	0	0	0	0	0	0	0	0	0	0	0
6.5274	1.0803	1.0887	5.1605	NaN	3.1072	NaN	NaN	NaN	NaN	NaN	NaN	NaN	NaN	NaN	NaN	NaN	NaN	1.5329	2.7281	1.5597	2.1622	0.67361	3.7682	0.50306	0.76386	NaN	0.33065	0.45908	0.57973	0.94526	0.56981	0.66567	NaN	4.5315	0.38923	0.59096	0.75614	0.95498	2.04	0.89213	0.61785	0.44541	4.2745	0.51262	0.43582	0.20734	0.7233	0.66756	0.48999	1.4979	0.96778	0.73365	0.8108	2.7522	2.371	0.66268	0.71932	0.68207	0.57806	1.0795	0.66866	0.69742	0.81697	0.71849	0.76612	0.76757	0.51012	0.51513	0.78606	NaN	0.89275	0.4957	0.77061	0.70751	NaN	0.50906	1.7624	0.60696	0.81843	0.85588	1.9986	0.16101	NaN	NaN	0.63403	0.45071	6.9485	0.43503	0.61605	NaN	0.44005	NaN	0.5238	2.986	NaN	2.3522	0.64761	0.81572	1.0884	NaN	0.63391	0.79635	0.48781	6.4135	NaN	0.70842	3.643	0.71367	0.77694	1.5194	6.9594	1.1605	NaN	0.78786	0.77905	0.65653	1.5209	0.45704	0.53749	4.2506	2.9408	NaN	NaN	0.46634	0.70634	NaN	0.80846	0.6168	0.66075	NaN	NaN	0.48398	1.3415	0.27665	0.65202	0.57372	NaN	2.771	0.74406	NaN	NaN	NaN	0.96679	NaN	NaN	3.083	NaN	0.10348	NaN	2.9692	0.86316	0.18512	0.20364	NaN	NaN	NaN	0.78919	NaN	NaN	0.1405	3.4731	NaN	0	0	0	0	0	0	0	0	0	0	0	0	0	0	0	0	0	0	0	0	0	0	0	0	0	0	0	0	0	0	0	0	0	0	0	0	0	0	0	0	0	0	0	0	0	0	0	0	0	0	0	0	0	0	0	0	0	0	0	0	0	0	0	0	0	0	0	0	0
NaN	1.7988	6.3399	6.6596	0.6512	5.4491	5.6555	4.2234	3.5685	0.68897	3.9714	5.2412	3.2618	6.2459	0.74434	1.0964	1.046	5.7958	0.87632	2.9395	0.48871	1.3751	1.6582	0.5322	2.3589	0.88773	0.66981	0.4637	0.46998	0.9271	0.334	0.57845	1.7402	0.50177	1.1259	0.87618	0.68898	4.7661	4.3726	0.73338	2.3561	4.838	1.8271	1.9621	6.3076	4.6392	0.86798	2.8059	3.2291	4.4354	0.69055	0.68623	1.5688	1.2757	5.2477	6.6292	0.95301	1.2	NaN	1.0124	2.4156	0.80564	0.86015	1.4121	6.2597	4.4691	0.39163	1.5956	6.289	1.37	NaN	1.1392	1.0253	0.51497	0.69883	0.58061	0.70506	NaN	2.9628	5.0007	0.73892	0.93646	1.1052	1.5425	1.2223	NaN	NaN	1.7061	1.3116	0.87441	NaN	1.2582	NaN	NaN	0.71273	1.3404	NaN	1.0351	NaN	0.85448	1.0837	0.73807	6.9642	NaN	NaN	NaN	NaN	NaN	NaN	1.2294	0.67454	0.99423	0.23137	1.1973	1.4758	3.4313	2.6344	1.6568	5.6044	1.1459	1.5462	1.7747	1.0356	1.5472	1.0417	4.3753	NaN	NaN	6.8645	1.902	NaN	1.745	6.9262	4.1141	0.77946	3.0185	0.94577	2.264	1.2304	NaN	0.64894	NaN	0.24408	NaN	2.6183	1.8489	0.82862	NaN	0.9331	NaN	0.47915	4.6228	NaN	5.8254	NaN	3.9292	1.4976	NaN	NaN	2.9175	NaN	NaN	NaN	NaN	0	0	0	0	0	0	0	0	0	0	0	0	0	0	0	0	0	0	0	0	0	0	0	0	0	0	0	0	0	0	0	0	0	0	0	0	0	0	0	0	0	0	0	0	0	0	0	0	0	0	0	0	0	0	0	0	0	0	0	0	0	0	0	0	0	0	0	0
4.7701	6.3362	6.879	3.7606	4.1389	1.5546	5.1561	4.9013	NaN	6.2049	NaN	1.0327	6.2685	1.1812	0.66304	1.1028	0.44035	1.1724	0.82842	0.86335	1.8439	5.0198	2.3628	NaN	0.965	1.839	NaN	0.48523	1.6353	1.6181	NaN	0.67275	0.58246	1.0196	6.2706	0.97802	0.86353	0.52656	0.43908	0.87584	6.5133	5.4412	1.5779	1.2643	4.8397	4.5395	0.92902	0.87749	1.0654	1.8619	0.74554	0.30844	1.8508	1.6976	1.4686	0.49201	3.2324	NaN	1.7923	0.45265	NaN	4.72	0.42364	0.56361	0.369	NaN	1.414	3.2791	3.9645	0.51784	NaN	NaN	1.7674	NaN	1.002	0.46723	2.2964	0.57235	1.9124	0.78547	0.70401	6.0657	NaN	0.72456	0.70479	0.58882	1.3932	1.4822	2.1388	1.3325	1.8012	1.4512	1.9788	1.0957	0.81374	1.3599	1.4298	2.2338	1.0711	1.7575	0.64061	0.75509	2.968	1.0423	NaN	1.9449	1.9448	2.033	0.59631	1.0115	0.75993	0.94354	0.46931	0.68681	1.4982	1.0919	1.023	0.75267	1.0063	0.79353	0.60974	1.7263	1.5827	6.9072	0.54548	1.1954	1.7194	NaN	0.64422	3.0416	0.53254	4.6531	0.83942	NaN	2.2327	3.6173	NaN	4.1136	1.9397	1.0463	0.75353	0.31283	0.32649	6.2254	0.21336	NaN	0.33623	NaN	5.0809	6.5912	NaN	NaN	0.41094	0.69353	0.39809	NaN	0.46235	2.6501	3.2384	2.2859	0.49884	0.3817	0.40702	NaN	0	0	0	0	0	0	0	0	0	0	0	0	0	0	0	0	0	0	0	0	0	0	0	0	0	0	0	0	0	0	0	0	0	0	0	0	0	0	0	0	0	0	0	0	0	0	0	0	0	0	0	0	0	0	0	0	0	0	0	0	0	0	0	0	0	0	0	0
6.9197	0.26758	6.0734	6.7502	1.4541	4.8867	4.1102	1.781	NaN	2.0553	2.6054	1.7391	2.1143	0.82851	0.90337	6.3743	0.95737	5.2826	0.45955	0.95801	0.65533	1.1343	1.3436	NaN	0.35148	6.9178	6.6398	NaN	0.56688	0.46804	0.4876	0.59039	0.54224	0.77896	0.72612	0.48929	2.0724	1.0042	1.2831	0.70251	0.59221	2.0519	0.73637	1.3134	0.81633	0.59618	1.4237	0.83283	0.98053	1.9803	1.2622	0.65406	NaN	1.3274	2.9785	0.54492	2.8389	0.5835	5.9194	2.1878	1.2813	0.80904	1.2185	0.56804	0.52997	0.80301	0.58695	2.1977	0.778	NaN	1.1658	2.6965	NaN	0.66313	0.65462	2.9018	0.73011	0.84825	0.732	0.68739	0.56057	0.64232	0.58033	0.71049	0.94491	1.4795	0.53263	1.0456	0.91939	1.6238	0.4196	2.6383	0.89047	0.86528	1.4782	1.6082	2.722	1.7251	0.62612	2.3648	0.90149	0.7991	1.9869	NaN	1.0586	NaN	0.60764	0.98741	5.2405	6.5587	3.3799	1.2321	0.76048	NaN	0.51121	1.4364	5.061	0.27664	0.58621	5.1936	NaN	1.8345	0.74066	1.1735	NaN	1.4727	0.856	1.9571	0.63893	1.3195	0.63696	0.88827	0.5592	2.5033	0.71021	0.54837	0.62293	0.17133	0.77507	1.4713	1.9951	NaN	1.8867	1.1542	1.009	1.4316	0.58623	2.0992	0.8648	2.094	0.94452	1.0679	1.7538	0.53397	1.0497	1.3146	0.49223	2.1615	3.5603	1.883	0.97848	1.1606	1.2731	0.97274	NaN	0	0	0	0	0	0	0	0	0	0	0	0	0	0	0	0	0	0	0	0	0	0	0	0	0	0	0	0	0	0	0	0	0	0	0	0	0	0	0	0	0	0	0	0	0	0	0	0	0	0	0	0	0	0	0	0	0	0	0	0	0	0	0	0	0	0	0
NaN	NaN	6.174	5.5992	2.1588	5.5844	1.7033	0.3956	0.83701	1.1927	4.6717	6.7146	6.0008	5.3192	0.5659	2.8176	0.6992	0.9045	0.58355	0.65808	0.5095	1.0372	2.2086	0.49527	0.37418	0.57798	1.151	0.96624	0.41813	0.67695	1.5911	2.4678	0.86723	0.78143	0.44686	0.28951	0.39286	0.25686	0.17879	0.38864	1.0814	1.2982	0.2422	0.6059	0.21339	0.36477	0.35002	0.41818	1.2128	0.97335	3.7109	0.6921	0.63349	1.78	1.0903	0.37909	1.2143	0.90057	1.7346	1.2246	0.29694	1.2614	3.2085	1.1181	1.3041	1.9316	1.0426	0.809	0.75948	NaN	1.2644	0.74251	1.2561	0.94889	0.39785	0.39333	0.47441	0.52343	2.0026	0.48635	0.35415	0.94714	NaN	0.65941	2.7678	1.3818	0.45933	NaN	NaN	1.2394	0.74384	1.4649	0.55752	1.7854	0.51566	0.99203	NaN	0.71219	2.3829	0.80712	NaN	NaN	NaN	0.7818	1.1094	NaN	NaN	0.29542	0.8322	2.7178	2.0228	0.97887	1.708	1.0771	0.87778	0.62843	2.8623	0.69945	3.8626	NaN	4.1077	3.8059	2.1167	2.5525	0.72096	5.4847	0.57801	3.9972	1.2841	3.4061	1.3835	2.0035	4.9742	6.6412	0.78074	2.9803	2.6662	1.1151	1.2602	NaN	0.77931	0.1242	NaN	0.33681	0.24191	NaN	0.33341	1.1313	NaN	0.58826	0.77112	2.2907	0.72069	1.1586	1.576	0.71385	NaN	NaN	1.9467	2.2519	0.90487	0.60609	1.003	0.88186	0.45927	NaN	0	0	0	0	0	0	0	0	0	0	0	0	0	0	0	0	0	0	0	0	0	0	0	0	0	0	0	0	0	0	0	0	0	0	0	0	0	0	0	0	0	0	0	0	0	0	0	0	0	0	0	0	0	0	0	0	0	0	0	0	0	0	0	0	0	0
0.75505	0.53058	0.98255	1.412	0.93709	0.88437	2.7673	0.9464	0.42842	NaN	6.3597	1.3124	1.2408	6.1156	0.95239	6.5767	0.76837	0.65399	NaN	1.812	3.8796	0.88252	NaN	0.48237	0.82825	NaN	0.68281	0.65832	0.9382	0.62672	0.77006	0.73786	3.9882	0.69215	1.0429	1.131	0.42367	0.38483	0.60432	0.83633	NaN	0.8147	1.2293	0.94027	0.37497	0.3763	2.8662	1.2889	0.75012	0.40433	1.8222	0.92951	1.1453	0.59476	2.9248	0.47263	NaN	1.4842	NaN	0.35935	3.5889	2.5911	NaN	2.7225	4.4951	4.8346	4.0105	2.4798	NaN	NaN	0.98759	2.9723	1.4303	0.39258	0.45742	0.85772	1.0795	NaN	0.54884	1.1003	NaN	3.7405	0.81608	NaN	1.4958	0.99852	NaN	1.0418	NaN	1.0529	0.41324	0.79873	0.47666	3.02	NaN	2.4154	0.39595	1.2531	0.99588	0.037295	3.9442	1.2264	0.63153	NaN	2.67	5.6119	0.89619	2.9159	0.63495	6.6057	NaN	NaN	NaN	1.0878	5.1312	0.9956	NaN	NaN	NaN	3.2048	1.0089	1.0525	NaN	0.95819	NaN	1.4085	0.13181	0.73492	1.013	NaN	NaN	NaN	0.84175	NaN	0.65696	NaN	NaN	1.7714	0.58006	1.2855	1.3096	0.81549	1.9133	2.8858	0.57893	4.3789	2.4432	2.2792	2.1925	2.1562	0.7253	2.6565	1.0183	2.4163	0.79359	1.6055	2.3469	1.921	0.77629	NaN	2.3136	NaN	3.5041	NaN	4.9596	NaN	0	0	0	0	0	0	0	0	0	0	0	0	0	0	0	0	0	0	0	0	0	0	0	0	0	0	0	0	0	0	0	0	0	0	0	0	0	0	0	0	0	0	0	0	0	0	0	0	0	0	0	0	0	0	0	0	0	0	0	0	0	0	0	0	0	0
6.4719	6.4216	2.7516	NaN	2.7582	1.3884	NaN	NaN	NaN	NaN	NaN	NaN	NaN	NaN	NaN	NaN	NaN	NaN	6.4604	0.87644	0.71181	2.8754	1.5662	0.89972	1.0898	1.3687	NaN	2.2139	0.54289	2.5975	0.77011	0.5886	0.91697	1.8003	2.7642	0.52277	0.43466	0.72207	1.2875	1.5292	0.83635	1.3182	1.9424	0.71779	1.236	0.26923	1.472	1.3878	NaN	2.4974	1.608	0.79044	1.1023	0.6139	1.0547	NaN	0.81113	1.3694	5.6889	0.78529	NaN	0.43662	1.0875	2.7275	0.9961	0.89979	0.76125	0.69003	1.3836	0.90049	5.8473	1.4576	0.69618	6.6909	1.2166	NaN	0.96692	NaN	0.69588	4.1549	1.4136	6.9545	3.2956	6.1596	1.3662	1.1658	1.2834	6.5204	1.9163	0.4672	3.6616	0.52893	1.416	NaN	1.597	0.61238	3.3727	1.0485	1.1787	1.441	0.70487	3.3993	2.2054	0.55044	2.6824	0.55266	3.4517	0.34279	3.6534	5.7202	NaN	NaN	3.8565	0.42284	1.1598	NaN	1.2067	0.86209	0.67789	0.9025	0.62626	0.36731	0.70285	0.7081	0.393	1.9024	NaN	0.92215	NaN	1.897	0.87609	0.63465	3.5801	0.47205	0.7292	0.79668	0.65344	0.67622	1.326	2.5306	0.79984	0.73329	6.5329	0.57137	0.66639	0.43989	0.89281	0.84885	0.49168	0.70219	2.3278	1.0824	2.3917	1.0375	0.77985	1.6538	NaN	0.91901	NaN	2.6657	NaN	0.89935	2.8527	0.63059	1.2703	NaN	0	0	0	0	0	0	0	0	0	0	0	0	0	0	0	0	0	0	0	0	0	0	0	0	0	0	0	0	0	0	0	0	0	0	0	0	0	0	0	0	0	0	0	0	0	0	0	0	0	0	0	0	0	0	0	0	0	0	0	0	0	0	0	0	0	0
3.6507	1.594	2.0198	1.231	3.4918	5.4401	NaN	1.8491	NaN	0.97341	0.91967	1.3605	4.0839	6.6448	0.4823	5.3592	1.9592	0.81581	NaN	3.3625	NaN	0.87451	1.8871	2.7512	0.83251	5.1413	0.86988	0.73055	0.89848	0.86208	0.29275	0.49263	0.99979	0.96643	0.6339	1.4102	0.6575	0.57912	1.0159	3.6341	1.124	0.52071	1.0595	3.1024	1.4407	1.4327	0.48225	1.0495	0.4972	0.91796	2.8296	4.0373	1.7946	0.90346	2.0254	2.5683	5.8152	0.69065	2.411	0.96372	0.69174	0.67785	1.0814	0.76549	1.3536	NaN	0.47587	2.0666	3.8194	1.3137	2.668	0.50242	0.40831	0.44308	5.7312	2.1841	1.41	3.6386	1.1561	1.7414	2.2249	5.1539	0.96525	NaN	2.5084	2.2267	NaN	6.9774	0.65704	1.0979	6.875	0.48196	1.2475	0.58487	0.74107	0.42304	5.9042	2.0234	4.0717	1.6842	2.3686	0.73781	2.4618	0.817	4.8777	0.60487	1.2266	6.534	0.89712	NaN	1.6393	0.71381	6.9051	0.47622	0.73622	0.73388	6.3263	2.5876	1.109	NaN	0.63336	1.1721	NaN	0.93096	1.5704	6.8479	0.19628	3.1789	0.68921	1.032	1.6462	3.1596	2.5335	2.0434	0.83153	2.8638	3.7304	0.48097	0.91173	NaN	2.633	NaN	NaN	1.0605	1.3184	1.6224	0.89862	3.684	1.4827	1.1995	2.4216	2.1374	4.6266	2.3585	0.58875	2.177	NaN	NaN	1.5324	4.4196	NaN	3.3191	4.0518	1.904	NaN	4.1746	NaN	0	0	0	0	0	0	0	0	0	0	0	0	0	0	0	0	0	0	0	0	0	0	0	0	0	0	0	0	0	0	0	0	0	0	0	0	0	0	0	0	0	0	0	0	0	0	0	0	0	0	0	0	0	0	0	0	0	0	0	0	0	0	0	0	0
3.0471	NaN	6.2141	6.3621	NaN	1.2605	NaN	NaN	NaN	NaN	NaN	NaN	NaN	NaN	NaN	NaN	NaN	NaN	1.3668	5.4653	1.2066	1.068	1.0142	5.7478	0.52131	4.5899	1.2121	1.6374	NaN	NaN	1.0393	1.3192	6.9864	5.5455	3.972	0.7052	2.9238	3.4819	2.9287	NaN	0.95994	1.6721	6.9758	4.1948	0.78382	NaN	2.237	1.8776	4.8945	0.68596	0.79015	2.6685	2.6542	2.8218	2.6174	1.8177	NaN	4.461	0.7821	NaN	0.56945	1.3967	0.38441	NaN	NaN	0.48794	3.5317	0.27529	NaN	2.7069	0.40329	0.57843	2.2966	0.61833	0.65389	NaN	5.3277	1.1269	0.73183	0.89198	NaN	NaN	0.37323	3.0283	4.0445	1.1383	0.46257	0.46346	0.7903	1.0121	NaN	NaN	0.69484	0.19906	NaN	NaN	NaN	NaN	NaN	NaN	0.30558	NaN	2.5423	2.8593	NaN	6.4461	NaN	0.85563	4.0334	NaN	NaN	NaN	NaN	NaN	NaN	1.4777	1.8655	2.322	1.069	4.3962	0.49189	6.6123	0.73569	NaN	NaN	NaN	0.81888	3.1241	NaN	NaN	NaN	NaN	NaN	NaN	0.55115	1.4885	4.3425	4.7012	1.9324	1.4588	5.0378	1.9098	0.49583	3.1273	0.4668	0.58112	1.2011	1.7155	1.4081	1.4946	0.93915	NaN	1.0238	1.0677	0.75055	4.3733	0.65946	6.3553	1.5047	NaN	0.68204	5.0031	2.2319	1.8495	3.4987	0.95617	NaN	0	0	0	0	0	0	0	0	0	0	0	0	0	0	0	0	0	0	0	0	0	0	0	0	0	0	0	0	0	0	0	0	0	0	0	0	0	0	0	0	0	0	0	0	0	0	0	0	0	0	0	0	0	0	0	0	0	0	0	0	0	0	0	0	0
NaN	1.2525	3.049	2.4667	6.0569	4.9631	NaN	NaN	NaN	NaN	NaN	NaN	NaN	NaN	NaN	NaN	NaN	NaN	0.12099	NaN	1.1295	0.86451	1.2979	6.8122	2.0079	0.96471	0.93572	0.64065	6.7993	0.76991	2.58	0.67378	0.4483	1.1037	2.4283	1.1692	0.744	NaN	1.8571	0.9472	0.75994	0.86623	1.0356	1.1443	2.2271	NaN	1.496	2.3639	NaN	NaN	1.1867	1.6991	2.6965	3.7997	1.1557	1.0869	6.9337	NaN	5.7603	2.4899	6.7285	0.7329	6.3685	0.28095	0.19933	6.2144	0.6755	0.31775	1.479	2.2187	NaN	NaN	4.8525	1.3329	NaN	NaN	1.1488	4.3748	NaN	0.54314	0.42232	1.0907	1.7344	NaN	NaN	6.4857	NaN	0.62457	2.0296	NaN	1.2814	NaN	1.4238	1.8876	NaN	NaN	0.73989	2.0351	1.1013	2.8749	NaN	2.116	0.95634	NaN	NaN	0.73057	5.393	NaN	3.5345	2.1606	0.62495	3.9858	2.0384	1.3616	NaN	0.94562	NaN	NaN	1.2962	2.1729	NaN	NaN	NaN	0.58764	NaN	0.51328	NaN	5.7789	NaN	6.7262	3.5297	0.8966	NaN	NaN	NaN	NaN	0.26956	0.29994	NaN	NaN	NaN	3.305	NaN	2.0212	NaN	1.0032	1.3412	NaN	2.4859	2.954	NaN	4.4305	2.2567	2.6087	1.2109	2.9193	NaN	1.7922	0.77444	3.0721	3.0169	0.97815	1.2567	2.3274	0.42997	1.34	1.1259	NaN	0	0	0	0	0	0	0	0	0	0	0	0	0	0	0	0	0	0	0	0	0	0	0	0	0	0	0	0	0	0	0	0	0	0	0	0	0	0	0	0	0	0	0	0	0	0	0	0	0	0	0	0	0	0	0	0	0	0	0	0	0	0	0	0
NaN	3.8396	6.5443	5.9832	4.0658	6.3979	NaN	0.55565	0.70119	1.0455	3.297	4.4771	0.44211	0.16731	1.5608	2.0214	NaN	1.026	0.52394	3.4073	0.67163	3.9889	2.0492	0.74464	0.81111	1.4195	0.60924	4.0173	0.46591	0.76156	0.61584	0.32872	0.633	0.85927	0.44872	NaN	1.1958	0.55813	0.38062	3.9597	4.4916	1.602	0.43719	0.52351	NaN	0.57819	1.2661	0.69906	0.55435	1.3379	0.48533	0.6442	1.0752	1.2346	0.4372	0.4789	0.76922	0.78749	NaN	NaN	NaN	5.6284	0.58419	1.0859	0.51993	0.53344	0.74391	0.87099	0.88126	0.59955	1.0708	0.558	0.99669	0.63886	0.8235	2.0771	0.42247	NaN	0	NaN	0.76372	NaN	1.3003	0.51217	2.6899	NaN	1.2615	NaN	4.9816	NaN	3.6226	NaN	2.9347	2.0085	2.6321	NaN	1.0045	0.81215	3.0501	1.011	0.80173	NaN	0.60906	4.321	NaN	0.83671	NaN	NaN	1.0369	1.9021	0.57131	0.67488	1.016	0.56093	1.0987	1.7213	0.58879	NaN	2.3144	0.91416	0.62884	0.59023	0.76495	1.0853	0.92707	2.0171	0.99488	2.3445	2.551	1.3999	0.62674	1.4201	2.2274	0.9515	0.8762	1.0772	0.51759	0.55611	1.2757	1.2306	0.7738	1.7694	1.0235	1.2465	0.72222	3.6795	1.0233	1.3113	NaN	NaN	0.94108	0.76803	0.76418	3.6269	0.8894	5.1975	0.89224	0.58284	0.82131	1.9154	0.9704	0.57053	1.0106	3.1676	1.4631	1.819	NaN	0.89372	NaN	0	0	0	0	0	0	0	0	0	0	0	0	0	0	0	0	0	0	0	0	0	0	0	0	0	0	0	0	0	0	0	0	0	0	0	0	0	0	0	0	0	0	0	0	0	0	0	0	0	0	0	0	0	0	0	0	0	0	0	0	0	0	0
0.40563	0.78874	5.2704	4.7229	6.428	0.5955	4.226	6.7234	1.0768	2.6282	NaN	3.4449	5.4392	5.4386	0.7549	6.7716	5.1966	1.2031	0.81452	0.4479	0.63401	4.592	2.224	0.38683	0.4111	0.73599	0.45094	0.62206	0.77172	0.61337	0.79369	0.81066	0.53146	0.44581	0.50548	0.56277	0.45865	3.4731	0.77909	1.774	6.1934	6.5483	0.64632	1.0029	0.8222	0.66879	0.7357	0.42679	0.67828	0.41582	NaN	1.0675	0.52788	0.59861	3.1413	0.54821	0.49177	0.73216	NaN	4.0368	1.2466	NaN	1.5279	0.86262	0.43317	3.5055	1.2075	0.74366	NaN	0.8837	1.4701	0.45869	0.59659	1.6069	0.43212	0.53125	6.7747	1.5216	0.66133	0.52775	0.99141	2.1462	0.44013	0.86405	0.85364	0.73256	0.87615	0.84184	1.6695	0.78862	0.73813	NaN	0.79678	0.91715	1.0952	1.8616	1.4615	5.3479	0.84325	0.76651	1.0749	0.81295	2.8803	0.96678	NaN	6.8872	3.7203	NaN	0.89246	1.2376	1.0011	2.6864	2.241	1.0935	1.0453	1.1721	1.8204	1.1223	1.046	4.3046	0.60636	2.106	6.6828	1.5781	1.8296	5.2415	5.3562	1.15	2.2054	2.4994	1.8363	0.80596	NaN	0.38871	6.9295	NaN	0.97138	6.9441	0.54732	0.54219	NaN	0.95077	NaN	NaN	3.5342	4.2398	NaN	1.4574	NaN	1.219	5.5703	0.51623	4.6265	0.48354	3.972	NaN	NaN	NaN	4.164	2.2006	0.54798	0.89895	0.95802	3.0478	1.392	0.40149	NaN	0.96291	NaN	0	0	0	0	0	0	0	0	0	0	0	0	0	0	0	0	0	0	0	0	0	0	0	0	0	0	0	0	0	0	0	0	0	0	0	0	0	0	0	0	0	0	0	0	0	0	0	0	0	0	0	0	0	0	0	0	0	0	0	0	0	0	0
1.0024	0.54615	6.978	5.4045	6.8402	5.2632	1.9686	0.5688	NaN	3.1883	1.9073	6.4006	NaN	1.1216	0.88565	0.93815	5.1278	5.357	6.789	6.6773	0.7917	1.3257	3.0022	0.66714	NaN	0.91284	NaN	NaN	0.67664	0.60469	0.44715	1.6228	0.43404	0.5828	0.68408	0.619	0.26738	0.70091	2.073	0.6225	0.48069	NaN	0.49612	1.221	1.5756	0.64921	0.48421	2.4727	0.84947	0.42803	NaN	6.1242	1.82	3.6317	0.93023	0.46486	0.67515	0.6488	0.4939	2.2641	NaN	NaN	0.67287	1.0107	0.7158	0.50104	4.1562	0.58234	0.68539	1.005	3.7156	1.6151	6.0697	0.76752	2.0118	NaN	1.0218	0.51521	NaN	0.45301	0.80049	0.58004	4.5321	0.57241	0.76602	NaN	0.62347	0.60387	1.0772	5.0614	NaN	0.65344	0.41644	0.53772	1.0929	NaN	0.48664	0.6432	NaN	NaN	1.3713	0.5149	NaN	1.1675	4.0838	1.0141	2.3931	4.2515	2.2577	1.0867	1.5183	0.53825	2.0069	4.8907	3.2999	1.9103	1.3848	0.504	2.4688	2.5559	0.6024	1.1608	0.63751	6.0454	0.88418	0.78567	0.5979	1.893	0.67437	3.5372	0.48172	2.7126	0.46387	NaN	2.1032	2.9381	0.55352	0.76012	1.5174	2.6441	NaN	0.76325	2.2403	3.6579	1.5102	NaN	NaN	NaN	1.693	0.98856	1.1164	3.3417	NaN	2.7904	0.59746	2.7521	1.9677	1.7147	1.674	2.0975	NaN	NaN	NaN	6.3894	NaN	1.3556	0.53116	1.0247	NaN	0	0	0	0	0	0	0	0	0	0	0	0	0	0	0	0	0	0	0	0	0	0	0	0	0	0	0	0	0	0	0	0	0	0	0	0	0	0	0	0	0	0	0	0	0	0	0	0	0	0	0	0	0	0	0	0	0	0	0	0	0	0	0
1.5016	2.6692	6.2213	6.1974	1.1218	3.1235	6.8894	3.5519	1.9371	6.9097	1.2374	1.066	6.657	1.4608	1.2592	6.6879	5.8844	2.1556	5.6952	NaN	5.7015	3.952	0.9229	1.7416	1.5361	2.6269	0.39292	0.47744	0.61702	0.66148	0.61235	5.6047	0.66651	3.0223	1.6676	1.7482	0.68034	2.3994	0.89595	0.62969	NaN	0.38059	0.45004	2.8197	2.872	2.155	0.39154	1.3296	4.2989	0.82566	4.5754	3.1062	6.5707	1.5702	0.57693	NaN	1.0668	0.43627	1.3567	2.2278	1.7901	0.71449	0.69309	1.1234	0.66447	0.96808	6.1364	1.4141	4.6907	2.3857	0.63074	3.4733	2.2781	0.25703	0.73565	0.61953	2.9553	1.3131	1.8198	1.1611	1.2907	0.60803	0.83761	1.2569	3.2931	3.7166	6.9847	1.4698	0.74283	0.57784	0.55355	0.85123	1.0652	0.56813	1.021	0.61035	3.7986	0.81125	0.82575	1.507	1.3538	1.3435	0.87141	2.2002	0.62639	0.4816	0.70109	0.55558	0.73621	0.97712	3.7604	0.97118	0.69537	4.3413	1.2505	1.3651	3.5593	3.8696	NaN	3.8517	0.96104	1.4099	NaN	1.2809	0.56375	0.43011	3.483	0.68725	0.4408	1.0436	1.6147	0.78906	5.4584	1.0222	2.1884	1.5563	1.109	NaN	1.8266	1.5157	2.2723	NaN	0.653	2.1709	0.83543	0.5045	0.42958	0.53939	2.9866	NaN	1.2699	1.0971	NaN	0.47078	1.1006	0.54765	2.5114	4.5907	1.1439	1.2892	4.7683	0.54501	NaN	0.42732	3.6903	NaN	5.359	3.2559	NaN	0	0	0	0	0	0	0	0	0	0	0	0	0	0	0	0	0	0	0	0	0	0	0	0	0	0	0	0	0	0	0	0	0	0	0	0	0	0	0	0	0	0	0	0	0	0	0	0	0	0	0	0	0	0	0	0	0	0	0	0	0	0	0
5.229	1.1437	5.4906	1.3105	1.4213	0.58511	6.2342	3.0263	4.5284	4.8668	1.1969	0.34849	NaN	6.5972	5.9515	6.3183	NaN	0.56448	4.3222	6.3434	0.66171	1.2592	6.8049	1.0328	0.63685	0.75464	4.3778	NaN	1.6031	0.39863	1.6191	1.1023	2.5735	1.4373	0.40117	0.44347	NaN	3.005	4.116	NaN	0.79112	NaN	1.1972	0.35683	0.30542	0.91216	0.49123	NaN	0.86579	0.64924	NaN	NaN	NaN	NaN	2.8855	2.5466	2.341	NaN	0.83637	0.5649	NaN	NaN	NaN	NaN	NaN	0.98928	NaN	0.19051	1.3244	1.5504	1.3046	NaN	6.3059	0.29513	NaN	NaN	1.0557	0.54343	0.47375	0.87159	1.4627	NaN	NaN	NaN	NaN	6.9941	NaN	NaN	1.4629	NaN	0.88684	NaN	NaN	NaN	NaN	NaN	0.40404	NaN	1.1029	1.0177	NaN	2.5907	NaN	NaN	0.64729	NaN	2.7078	0.63865	NaN	1.4876	0.42606	NaN	3.3511	1.2188	0.92757	5.4271	5.6935	NaN	0.77274	4.9304	6.809	0.69329	NaN	1.4142	NaN	NaN	2.0599	2.3704	1.1083	NaN	0.96775	0.48982	0.70276	2.4846	1.6104	NaN	NaN	NaN	0.59534	NaN	NaN	NaN	0.47061	0.67026	NaN	2.0312	0.8643	NaN	NaN	NaN	2.5136	5.3009	NaN	4.6672	0.69676	1.8384	NaN	0.57403	0.66363	0.51626	NaN	2.8101	0.57892	0.46457	5.7073	5.7811	1.4469	1.983	NaN	0	0	0	0	0	0	0	0	0	0	0	0	0	0	0	0	0	0	0	0	0	0	0	0	0	0	0	0	0	0	0	0	0	0	0	0	0	0	0	0	0	0	0	0	0	0	0	0	0	0	0	0	0	0	0	0	0	0	0	0	0	0	0
0.67038	6.5765	0.87063	0.79555	2.1308	2.5552	NaN	NaN	NaN	NaN	NaN	NaN	NaN	NaN	NaN	NaN	NaN	NaN	5.9689	1.7341	3.0611	NaN	3.4685	1.7771	0.66771	0.76736	0.92707	0.89332	0.82165	0.62047	2.8379	0.64944	0.5134	1.1394	4.1987	1.4965	1.0091	1.2831	NaN	3.3975	0.33559	0.53493	0.76827	1.1159	0.67004	1.6379	0.51568	4.6424	0.78602	5.2433	0.45516	0.08093	NaN	5.4607	NaN	1.4874	0.56658	2.1387	3.2486	NaN	1.2679	1.5573	0.64764	0.92387	2.0032	2.4554	0.58259	2.1317	4.7971	3.0954	6.4154	3.5226	0.9637	6.5289	0.71046	0.51923	0.79538	3.7627	1.3106	0.52988	1.6504	1.9379	4.3225	0.76772	NaN	NaN	1.044	0.54618	1.8797	0.55881	1.4787	3.2073	NaN	6.3467	0.45432	0.61048	6.5029	NaN	0.50746	0.53222	1.0568	0.55625	NaN	NaN	0.67831	0.67102	NaN	0.6766	0.8635	NaN	1.0251	1.9477	1.1363	2.2148	0.51442	2.5776	0.93125	2.5065	4.2113	1.5553	0.53213	0.6959	1.0573	0.37023	1.4655	1.613	6.2826	NaN	0.39357	NaN	5.2833	NaN	0.75531	2.0199	3.0225	1.8167	NaN	NaN	NaN	0.67606	0.8453	0.80313	3.388	2.0521	0.87971	0.78257	1.5473	0.84313	0.81958	1.0331	0.74301	0.80509	1.7259	2.6217	NaN	0.79323	0.79972	0.71512	0.70922	0.87868	NaN	5.9163	1.1244	1.7218	0.87495	0.51086	1.0394	0.62173	NaN	0	0	0	0	0	0	0	0	0	0	0	0	0	0	0	0	0	0	0	0	0	0	0	0	0	0	0	0	0	0	0	0	0	0	0	0	0	0	0	0	0	0	0	0	0	0	0	0	0	0	0	0	0	0	0	0	0	0	0	0	0	0	0
0.47182	3.1641	1.6897	3.9931	6.046	1.2112	NaN	NaN	NaN	NaN	NaN	NaN	NaN	NaN	NaN	NaN	NaN	NaN	0.775	6.5633	NaN	6.1929	4.9921	5.6014	1.1685	0.70486	5.6133	NaN	6.9747	0.61133	6.0791	0.95029	NaN	5.16	3.1761	0.69509	NaN	0.82832	1.4938	3.0943	NaN	2.0942	2.1586	0.87385	0.66126	6.8612	0.61641	0.55035	NaN	NaN	NaN	1.724	5.7304	0.70767	6.9535	6.7667	NaN	1.6616	0.71675	2.0726	1.125	0.69048	0.68241	4.2519	2.2947	0.6596	0.91117	0.3628	1.4317	NaN	1.0676	0.68149	0.91617	0.63655	1.1217	1.2835	NaN	2.7524	0.70641	0.65563	1.1402	NaN	NaN	1.9671	1.4183	1.4457	0.94243	0.88687	NaN	NaN	NaN	NaN	NaN	0.72619	NaN	NaN	0.71258	0.66915	NaN	0.72815	NaN	NaN	0.79109	0.37773	0.67471	NaN	2.7534	NaN	0.5146	0.72865	0.67666	NaN	6.5817	0.68327	0.72675	NaN	3.3238	1.4558	0.90891	0.87659	0.93072	0.95764	0.79702	0.85084	0.65807	2.3051	NaN	1.4202	0.75505	NaN	0.88691	NaN	4.0178	0.57779	0.64134	4.282	NaN	1.0789	1.1714	0.8095	0.9267	0.75249	0.47988	1.5274	0.96857	0.82509	0.59717	0.45692	0.9432	2.9046	0.56929	1.246	1.0835	0.6535	6.4006	NaN	0.85361	0.8456	4.3518	2.5473	0.64715	NaN	0.66378	1.955	1.2235	NaN	NaN	NaN	3.2936	NaN	0	0	0	0	0	0	0	0	0	0	0	0	0	0	0	0	0	0	0	0	0	0	0	0	0	0	0	0	0	0	0	0	0	0	0	0	0	0	0	0	0	0	0	0	0	0	0	0	0	0	0	0	0	0	0	0	0	0	0	0	0	0
1.0672	5.2763	1.3893	5.0219	2.1041	1.8311	NaN	NaN	NaN	NaN	NaN	NaN	NaN	NaN	NaN	NaN	NaN	NaN	0.93226	1.0392	0.65877	0.8615	1.5071	1.3929	0.50937	1.5639	0.37634	0.36574	3.3807	0.48775	1.6081	0.72355	1.3641	0.88476	4.7521	0.62878	3.3054	0.7784	4.1477	1.0214	NaN	1.162	NaN	0.70085	1.2457	0.38233	0.54848	NaN	NaN	NaN	1.4676	0.80668	NaN	NaN	1.4803	0.90653	4.6113	3.9533	1.4709	1.412	6.6525	1.2347	0.65384	0.64114	1.2125	1.9617	0.56748	1.127	NaN	NaN	NaN	NaN	0.58113	0.92069	0.7145	0.48742	2.5247	NaN	0.60726	0.74306	0.6417	2.1448	1.582	NaN	0.71052	3.143	0.92428	0.65753	1.0212	0.40985	0.72713	2.657	0.72475	1.6608	1.0259	0.673	0.94485	0.8202	0.10025	0.60048	NaN	0.78988	NaN	NaN	3.0312	NaN	1.0038	2.6316	1.2437	0.51625	NaN	NaN	0.40821	0.58452	3.7803	0.76633	0.56597	0.51356	0.44407	NaN	0.38014	NaN	5.5527	0.48734	2.1422	1.7428	0.80851	NaN	0.66645	0.75922	0.50845	0.92212	NaN	0.60505	0.54312	0.6745	1.0893	0.63386	1.6056	0.61003	2.6954	1.1326	NaN	1.1278	0.6303	0.62743	1.4659	1.2839	NaN	1.5728	0.62684	1.0331	0.87429	0.74945	NaN	0.63577	NaN	0.86292	0.65202	0.74688	2.7276	3.7936	0.81751	1.6483	0.83187	0.88604	0.68569	0.87291	2.6226	NaN	0	0	0	0	0	0	0	0	0	0	0	0	0	0	0	0	0	0	0	0	0	0	0	0	0	0	0	0	0	0	0	0	0	0	0	0	0	0	0	0	0	0	0	0	0	0	0	0	0	0	0	0	0	0	0	0	0	0	0	0	0	0
NaN	NaN	6.2912	5.6582	6.0917	6.7624	1.0084	1.4468	0.92494	0.83616	0.4871	3.8917	0.34092	3.0535	NaN	0.90861	1.4484	5.3947	0.34005	0.60349	0.64391	1.3575	1.0637	1.383	0.4839	0.57826	0.54768	0.7408	0.51242	0.68822	0.28326	1.0834	0.56717	1.557	0.53289	0.51063	0.72525	0.42791	0.37572	0.54398	1.0107	0.70196	2.7736	3.1735	0.60214	4.6927	0.57825	0.30706	0.32511	1.7338	1.2593	0.61174	0.29519	0.70173	0.51001	1.2124	1.5533	0.77136	0.75561	0.49466	1.4019	0.48205	0.51015	0.63537	4.0159	0.68634	3.2905	0.67327	NaN	NaN	3.7632	3.63	2.4307	NaN	0.37892	0.50639	NaN	0.4648	5.5819	0.63967	NaN	0.989	0.58438	0.89012	1.0662	0.40573	1.1726	1.1462	2.4312	0.92715	1.9776	0.69264	1.872	0.69368	NaN	2.9297	0.67053	0.55542	1.0814	1.0887	4.4283	1.614	NaN	NaN	NaN	NaN	NaN	NaN	2.4778	6.0953	0.70862	0.64266	NaN	1.3641	0.92331	0.65434	0.88809	0.94504	3.0092	1.6359	1.7364	5.2073	6.8325	4.0052	3.3382	6.9156	4.4067	6.8591	1.1531	3.4131	2.2942	2.5364	4.2367	1.2063	6.3639	3.2548	4.4748	2.9426	3.6572	4.7759	0.87948	5.2532	6.1343	5.7626	5.4134	2.5762	3.7168	5.3803	0.33694	NaN	1.7518	1.5125	2.3074	1.7842	0.9094	2.2157	2.9426	2.9149	2.5727	1.6881	NaN	0.38185	0.76465	0.54114	0.30362	0.87007	3.4453	0.86354	5.217	0.67994	0.20908	NaN	0	0	0	0	0	0	0	0	0	0	0	0	0	0	0	0	0	0	0	0	0	0	0	0	0	0	0	0	0	0	0	0	0	0	0	0	0	0	0	0	0	0	0	0	0	0	0	0	0	0	0	0	0	0	0	0	0	0	0	0
6.3892	2.4667	0.8177	4.1254	1.8286	6.1068	1.8223	2.6353	6.8529	3.2472	4.7507	0.69335	1.8169	2.8387	0.70652	3.3695	0.85684	1.0761	NaN	1.6249	0.76164	0.6068	1.7438	1.7949	1.3669	4.1964	0.60624	0.83369	0.62403	0.54657	3.0171	0.9778	0.85374	1.2815	1.615	0.59384	1.864	0.40168	2.7871	NaN	0.8986	1.5631	0.47485	0.92073	0.31917	0.39727	0.56513	0.34906	0.44762	4.5748	4.5369	0.69342	0.44552	0.35594	2.5818	1.1614	0.65873	0.46031	0.52957	NaN	0.50894	0.66415	1.2135	0.65495	0.64777	0.44562	1.8931	0.42019	0.66018	0.9477	NaN	0.33346	0.37056	NaN	5.0485	NaN	3.0361	0.62131	0.79964	0.84754	0.49334	0.6194	0.31722	1.0356	0.96422	0.80762	0.3024	0.74347	0.64399	0.67075	0.5554	0.81963	NaN	0.78501	0.37799	0.64464	0.54038	0.95545	0.67664	0.50618	0.47122	0.41516	0.18121	0.71785	0.59187	0.71594	0.53182	1.1689	0.67046	0.8041	0.51431	0.45964	0.85245	5.2885	0.76614	2.3215	0.72334	2.127	2.1908	NaN	0.621	1.0379	1.313	1.0703	0.66074	0.66887	0.54533	0.84626	0.72664	0.91629	1.5682	0.55863	0.82921	1.4446	0.69436	0.86138	0.41265	NaN	0.73853	0.7662	0.45354	NaN	0.40823	1.7898	0.74965	0.47737	0.79991	0.74481	0.30303	1.0687	0.62858	1.4444	0.58074	0.47849	0.63259	0.56273	0.67108	1.4541	0.96722	0.74038	1.6958	0.57024	0.87733	0.48753	0.72397	0.64906	2.6956	1.272	0.58103	0.46919	3.2006	NaN	0	0	0	0	0	0	0	0	0	0	0	0	0	0	0	0	0	0	0	0	0	0	0	0	0	0	0	0	0	0	0	0	0	0	0	0	0	0	0	0	0	0	0	0	0	0	0	0	0	0	0	0	0	0	0	0	0	0	0	0
NaN	0.97815	NaN	3.3663	3.3274	1.2841	NaN	NaN	NaN	NaN	NaN	NaN	NaN	NaN	NaN	NaN	NaN	NaN	2.4008	NaN	2.4491	2.0978	NaN	0.93149	0.46598	0.52556	1.2611	4.4369	1.9861	1.1414	1.184	1.4862	0.62229	4.6355	3.107	1.2199	0.82213	3.0764	1.4596	0.76925	3.1923	1.0239	0.83541	1.0981	0.84389	1.114	0.75558	0.73261	0.56206	0.59253	1.2198	5.991	1.3061	0.74006	0.61433	3.3005	0.72681	1.4128	0.84123	0.62696	0.55284	0.71871	3.6823	0.89315	1.9658	NaN	0.46514	0.37226	0.88679	1.8962	0.97458	1.3435	0.9467	0.64406	3.5443	4.4426	1.0423	1.3684	0.82819	2.7042	1.0283	NaN	4.2326	6.7917	0.47234	0.4782	1.2595	1.1318	2.2133	2.0763	1.6515	0.48565	0.92222	2.3516	1.3847	0.50202	NaN	1.1848	0.94241	1.0363	1.3565	0.70996	0.75327	0.63333	1.3806	1.1442	0.57413	5.1637	3.0485	0.73334	0.69885	2.5646	NaN	5.1193	NaN	NaN	1.3718	1.1867	1.3279	0.70706	NaN	NaN	0.69763	0.7121	1.4571	4.8314	NaN	NaN	NaN	0.83342	NaN	NaN	0.41932	3.5511	NaN	4.6106	NaN	NaN	2.3365	1.7813	0.76214	1.3868	1.9657	2.9611	6.9568	NaN	NaN	NaN	NaN	NaN	0.19457	1.2529	1.4998	2.3694	0.70294	6.6022	1.1843	4.0016	NaN	NaN	1.3056	0.65943	NaN	2.0876	6.3943	1.7296	NaN	1.2993	2.0179	1.3231	4.3008	NaN	0	0	0	0	0	0	0	0	0	0	0	0	0	0	0	0	0	0	0	0	0	0	0	0	0	0	0	0	0	0	0	0	0	0	0	0	0	0	0	0	0	0	0	0	0	0	0	0	0	0	0	0	0	0	0	0	0	0	0	0
1.8809	2.1398	6.475	4.8188	5.6693	6.0443	2.9144	6.1551	NaN	6.5304	1.0264	0.72421	6.4157	5.1712	6.8144	5.9391	0.56875	6.1818	NaN	0.7736	NaN	1.0822	6.3695	NaN	NaN	0.35512	1.162	NaN	3.1108	0.98285	0.61276	0.48598	NaN	0.56185	0.72893	3.1858	NaN	1.2108	5.5716	1.6369	1.1073	1.1134	1.0772	0.70294	0.75211	1.5755	0.85821	0.53088	0.75649	0.79415	1.2045	1.5783	NaN	0.66481	3.5285	2.0758	1.966	1.4231	3.5234	5.5661	0.85596	0.54312	0.75526	0.79887	1.526	1.3896	0.86858	0.95967	NaN	1.1362	2.2736	0.66764	NaN	0.46025	1.5339	1.1074	0.83801	2.3297	4.5638	3.8643	5.3319	4.998	1.2873	0.44808	1.1629	1.0598	0.90684	1.2234	0.86734	0.96132	1.4943	1.7173	6.8567	2.1902	0.48256	0.34547	0.94195	2.2203	1.6952	1.9152	5.6494	0.72536	2.035	1.3144	0.87841	1.1895	0.7954	6.1296	1.1704	1.3282	1.0428	1.0792	NaN	2.0868	2.8466	NaN	5.4147	0.84213	2.1436	NaN	NaN	NaN	4.2259	3.3014	1.4042	1.5185	0.63726	NaN	1.071	1.4197	2.4149	NaN	1.2973	1.2441	0.94613	4.9887	1.9576	3.8637	1.4135	3.1252	3.6875	NaN	2.7998	1.6008	1.0747	1.3302	2.4392	4.7279	1.8419	0.39324	1.1315	0.71855	0.83874	4.0609	5.0737	1.6193	1.5672	NaN	1.2171	1.6646	1.1461	1.0204	6.9853	3.4132	3.2515	2.3744	0.36846	6.676	6.0323	1.8056	NaN	0.65398	NaN	0	0	0	0	0	0	0	0	0	0	0	0	0	0	0	0	0	0	0	0	0	0	0	0	0	0	0	0	0	0	0	0	0	0	0	0	0	0	0	0	0	0	0	0	0	0	0	0	0	0	0	0	0	0	0	0	0	0	0
6.002	6.7726	NaN	3.2597	NaN	6.3001	NaN	NaN	NaN	NaN	NaN	NaN	NaN	NaN	NaN	NaN	NaN	NaN	6.9554	5.1156	NaN	1.6149	5.7033	1.1431	NaN	0.74508	0.53622	1.113	6.9422	0.93519	4.2606	NaN	1.6952	5.05	2.1443	1.7093	NaN	5.2021	NaN	6.8429	NaN	5.7739	NaN	NaN	NaN	3.8145	2.3968	1.8469	NaN	5.5862	NaN	0.90989	0.25969	2.2431	3.2728	NaN	1.6177	1.0129	0.72891	2.6789	0.37714	0.67614	0.49258	1.0321	6.7654	NaN	NaN	6.0689	4.2751	1.8535	NaN	NaN	3.1505	1.4292	3.6324	6.4109	0.28901	NaN	NaN	1.3042	0.61832	6.9841	NaN	1.7294	0.96912	NaN	NaN	3.3663	6.4069	NaN	0.9249	NaN	0.9889	0.97066	1.0387	0.38434	1.5519	0.98794	NaN	1.1243	0.84802	NaN	NaN	1.1964	0.57067	0.83039	0.96808	0.50895	0.91535	0.64151	5.6648	NaN	6.2322	2.4931	2.3252	0.6558	5.3435	1.6466	5.2693	NaN	NaN	0.75288	NaN	0.75453	NaN	3.7873	NaN	1.0828	NaN	1.4576	NaN	NaN	NaN	6.9113	NaN	NaN	0.72051	NaN	2.2633	2.9346	NaN	1.6727	NaN	5.0468	1.4032	4.2752	3.5753	5.3896	NaN	0.20953	2.5062	3.6465	5.3077	3.1347	3.8566	2.1779	2.5755	6.933	NaN	NaN	3.8949	NaN	1.349	NaN	NaN	1.4151	0.64179	0.93902	2.687	NaN	0.90228	1.6382	NaN	0	0	0	0	0	0	0	0	0	0	0	0	0	0	0	0	0	0	0	0	0	0	0	0	0	0	0	0	0	0	0	0	0	0	0	0	0	0	0	0	0	0	0	0	0	0	0	0	0	0	0	0	0	0	0	0	0	0	0
1.1797	1.4294	6.4521	6.3417	NaN	6.4424	6.0195	1.6202	6.8242	1.1749	6.8636	NaN	0.73901	6.9549	NaN	4.3385	0.94316	5.9347	0.52725	0.79691	2.8938	0.88223	2.0629	1.4493	1.1644	2.0701	0.59694	4.6263	1.5827	0.49028	1.3848	1.2163	0.59174	0.46933	0.64871	NaN	2.1965	0.56828	0.84622	0.47952	0.41675	0.80092	0.54002	0.79896	2.48	1.1012	NaN	NaN	0.93857	2.2067	NaN	2.0308	1.1374	0.54159	1.5225	0.89692	1.1782	NaN	NaN	0.69225	1.3875	2.9299	1.1394	1.1643	0.55633	2.4085	1.9855	0.95504	3.1094	0.76007	2.0572	0.66574	0.39228	1.54	NaN	0.4856	2.4987	3.1472	1.5462	0.95063	0.60857	3.2377	4.6984	1.2968	6.4263	4.2732	0.922	2.6948	1.4475	2.9405	1.352	0.76468	0.63793	2.8458	0.86955	0.80237	1.3182	0.57049	NaN	1.3882	0.57214	0.46036	0.99042	3.8236	NaN	NaN	NaN	NaN	NaN	NaN	0.85936	0.83891	0.61308	NaN	0.61204	5.2076	0.75535	0.47659	2.5028	1.0259	2.6886	6.3847	0.67116	NaN	1.4006	NaN	4.6663	3.8618	6.5058	6.4649	0.60622	1.8647	0.55484	1.2559	1.6187	1.5507	3.1072	4.8693	0.83498	2.8845	6.852	2.0538	0.56444	0.97408	0.84801	6.8402	0.50288	2.0269	NaN	0.62597	3.1466	4.1843	NaN	1.7221	1.015	1.3019	6.8905	1.1297	0.81473	4.3922	NaN	NaN	0.22297	3.7975	NaN	NaN	0.90722	2.3861	0.90363	0.80337	NaN	NaN	3.2666	NaN	0	0	0	0	0	0	0	0	0	0	0	0	0	0	0	0	0	0	0	0	0	0	0	0	0	0	0	0	0	0	0	0	0	0	0	0	0	0	0	0	0	0	0	0	0	0	0	0	0	0	0	0	0	0	0	0	0	0
3.9718	4.2707	NaN	1.755	5.6501	6.0757	NaN	NaN	NaN	NaN	NaN	NaN	NaN	NaN	NaN	NaN	NaN	NaN	5.3257	1.3161	1.293	3.1411	NaN	NaN	1.0444	0.54816	3.2004	5.9898	0.8556	1.9397	0.69709	0.87404	0.90356	0.9196	2.8435	0.77727	0.84475	0.63326	1.0527	0.89205	3.6294	0.97412	NaN	0.56533	0.36813	1.2961	1.752	2.5588	4.7234	1.4931	1.5934	3.1595	NaN	0.86962	0.92001	1.4104	3.017	NaN	1.5725	1.1162	0.92037	2.7652	0.44616	NaN	1.7195	6.5373	0.63962	0.98235	2.2324	5.7775	0.41312	NaN	5.0564	1.4623	2.8374	6.8728	0.97223	1.4564	1.5547	NaN	0.85422	6.0245	3.2633	1.3355	5.0009	NaN	NaN	6.9496	1.1611	0.78303	0.796	6.6609	1.2815	1.5236	0.50717	0.93748	1.6343	0.66032	2.8984	1.2536	NaN	NaN	0.48233	NaN	0.95472	1.9101	0.63532	0.89537	1.0135	4.2314	0.5428	0.78032	0.6151	1.0121	0.56295	0.98491	0.53524	0.85876	4.9339	0.96902	0.54621	3.234	0.41179	0.49267	4.572	4.8097	1.2723	6.843	NaN	NaN	0.77763	2.1278	0.91818	NaN	0.865	0.60961	5.6994	0.94386	1.2872	1.2636	0.85956	1.4956	NaN	0.78025	NaN	NaN	0.6743	0.86135	0.55961	NaN	1.0673	NaN	0.92663	NaN	1.5237	NaN	0.7678	6.3797	0.28109	NaN	NaN	NaN	1.4519	2.6041	4.63	2.2272	2.882	NaN	2.1558	6.3437	1.3941	3.0656	1.7681	NaN	0	0	0	0	0	0	0	0	0	0	0	0	0	0	0	0	0	0	0	0	0	0	0	0	0	0	0	0	0	0	0	0	0	0	0	0	0	0	0	0	0	0	0	0	0	0	0	0	0	0	0	0	0	0	0	0	0	0
3.8424	6.0295	5.9656	6.7278	1.633	1.9875	1.3417	NaN	0.68432	0.82203	6.5408	0.40027	5.4558	2.0228	0.65724	5.1935	0.62708	0.88626	0.7707	1.136	1.4722	2.1316	1.2247	0.98828	0.77897	1.8502	0.64548	0.40062	4.2297	0.71621	0.47914	4.8672	2.145	0.69789	0.58589	0.36209	0.26877	0.69486	0.58674	2.6745	0.51306	0.95507	0.49463	0.64581	0.34184	NaN	NaN	1.067	0.29426	0.83212	NaN	0.5672	0.58072	6.7881	0.43186	0.40146	0.40284	0.47769	0.39426	0.28272	1.2449	NaN	0.18562	0.61033	1.9825	0.75268	0.61034	0.54353	0.42524	0.58992	0.95736	0.52405	0.40602	2.9621	0.47211	0.35576	NaN	0.50049	0.61568	0.47764	0.36313	0.52434	NaN	1.1975	0.86955	0.42442	0.41519	0.38333	0.50418	0.54115	0.32484	2.9389	2.5728	NaN	NaN	0.98756	NaN	NaN	0.84711	0.63348	0.51524	NaN	NaN	1.1628	3.4969	NaN	NaN	5.1453	1.0251	1.9479	0.54179	0.79908	0.46997	0.30473	1.1818	0.64794	1.1957	0.57575	1.2082	1.0651	0.62572	0.5317	0.29591	0.37204	0.35164	0.57909	0.42526	0.55455	0.37312	0.48653	0.78191	0.6534	0.7667	0.41238	6.2683	NaN	5.0389	2.1728	NaN	NaN	1.6348	0.42231	0.90021	3.9752	1.0158	0.54734	0.75718	1.2192	0.98832	0.67016	6.8389	6.5546	2.8792	0.5221	3.1825	1.8015	0.68354	0.62294	2.092	0.48454	0.98945	3.6463	1.2051	1.0041	NaN	0.44921	1.3922	0.47424	0.62642	0.8852	1.0521	1.7389	NaN	2.4388	NaN	0	0	0	0	0	0	0	0	0	0	0	0	0	0	0	0	0	0	0	0	0	0	0	0	0	0	0	0	0	0	0	0	0	0	0	0	0	0	0	0	0	0	0	0	0	0	0	0	0	0	0	0	0	0	0	0	0
NaN	NaN	6.9144	6.5756	5.6664	6.2328	1.3248	1.2905	1.8063	2.7295	0.72952	5.1029	3.9389	6.3989	0.72731	6.9924	1.1781	0.65491	0.60256	1.2823	NaN	1.9046	NaN	1.1245	0.6024	1.5513	0.80125	5.4511	0.59838	0.41832	6.5896	0.93454	NaN	2.6459	1.5908	0.34977	0.95562	0.70356	0.47553	1.5296	1.6815	NaN	4.3348	1.519	0.62531	0.40896	0.75884	0.32487	1.6136	2.2056	3.6625	0.7415	2.0245	6.9527	2.1674	0.70884	0.55391	0.37462	4.9019	1.294	1.467	1.4373	NaN	NaN	0.51914	0.82071	0.69423	0.72594	0.69485	0.73939	1.8549	0.64428	0.46074	0.54196	5.7108	NaN	NaN	3.7392	1.7586	NaN	NaN	1.8503	4.3429	4.6183	0.26823	6.7148	1.0025	2.6877	1.1258	NaN	1.8801	1.6733	1.2239	NaN	NaN	6.9415	5.3648	0.72748	NaN	NaN	2.0913	NaN	NaN	NaN	1.3184	6.7399	NaN	NaN	NaN	0.85921	6.9435	NaN	NaN	1.0598	1.2021	NaN	0.27463	NaN	4.8141	NaN	0.9073	4.4839	NaN	2.491	NaN	4.5968	1.87	2.3256	0.86152	1.8841	1.0531	4.0088	1.2178	1.9121	2.6718	3.8732	1.906	4.7689	2.5228	1.8679	0.98579	5.4842	0.90445	1.3433	NaN	1.583	0.98153	0.50765	2.7207	NaN	0.84745	3.8843	0.7543	0.67943	1.1369	NaN	1.2731	0.64966	NaN	4.2705	NaN	NaN	0.79633	2.4152	1.4607	NaN	1.0568	NaN	3.8817	NaN	6.3362	NaN	1.1973	1.5225	NaN	0	0	0	0	0	0	0	0	0	0	0	0	0	0	0	0	0	0	0	0	0	0	0	0	0	0	0	0	0	0	0	0	0	0	0	0	0	0	0	0	0	0	0	0	0	0	0	0	0	0	0	0	0	0	0	0	0
NaN	6.329	NaN	NaN	0.96959	NaN	NaN	NaN	NaN	NaN	NaN	NaN	NaN	NaN	NaN	NaN	NaN	NaN	6.2942	6.315	6.9848	3.2508	NaN	NaN	0.36581	6.902	1.2131	1.2101	0.51062	NaN	NaN	6.0145	2.0217	5.7555	2.4034	NaN	3.0224	1.1858	1.353	0.33225	NaN	NaN	NaN	NaN	NaN	NaN	NaN	NaN	2.2453	NaN	NaN	NaN	NaN	NaN	NaN	NaN	NaN	NaN	NaN	NaN	NaN	0.28508	NaN	6.0373	NaN	0.37697	NaN	2.6193	NaN	NaN	NaN	NaN	5.0883	NaN	NaN	NaN	NaN	NaN	NaN	NaN	0.65723	NaN	NaN	NaN	NaN	NaN	NaN	5.9192	NaN	NaN	NaN	NaN	NaN	NaN	1.0274	NaN	NaN	NaN	NaN	NaN	NaN	NaN	NaN	NaN	NaN	0.26892	0.36528	0.87434	2.3905	0.46243	NaN	NaN	3.2893	NaN	NaN	2.5437	1.1952	6.1319	NaN	NaN	NaN	NaN	NaN	NaN	2.17	NaN	0.716	NaN	NaN	NaN	0.35314	NaN	NaN	NaN	NaN	NaN	NaN	NaN	1.4786	0.80443	1.7213	2.3756	NaN	0.15675	0.64841	2.1823	NaN	NaN	NaN	NaN	0.14892	0.74333	0.27747	NaN	NaN	NaN	2.39	3.7226	NaN	3.7434	NaN	NaN	NaN	NaN	1.1702	NaN	2.4053	4.1597	3.3223	NaN	NaN	NaN	4.3545	3.7431	NaN	0	0	0	0	0	0	0	0	0	0	0	0	0	0	0	0	0	0	0	0	0	0	0	0	0	0	0	0	0	0	0	0	0	0	0	0	0	0	0	0	0	0	0	0	0	0	0	0	0	0	0	0	0	0	0	0	0
6.9073	1.8229	4.0528	3.2984	1.2476	1.4269	NaN	NaN	NaN	NaN	NaN	NaN	NaN	NaN	NaN	NaN	NaN	NaN	NaN	1.5305	2.246	NaN	NaN	NaN	2.4429	6.2066	0.89416	1.3143	1.2385	1.5158	3.4137	0.8376	1.0399	0.99895	5.3073	3.0124	NaN	0.66613	1.0361	1.3275	3.5333	0.99617	0.70992	1.1017	NaN	4.9312	0.89751	1.394	1.2106	1.0706	1.3664	1.8103	2.0126	1.7652	2.0587	1.873	4.0145	6.5041	2.9696	NaN	2.0421	1.3672	NaN	2.8091	NaN	2.1466	0.80242	0.96832	2.0336	1.2838	6.2425	NaN	3.8739	3.57	1.1328	NaN	0.99745	1.5617	1.8621	NaN	1.6427	2.7393	6.566	2.9319	1.2703	0.77413	1.5279	2.7497	0.6505	0.72699	0.82873	0.79319	0.52763	0.97644	0.66341	0.83926	0.52134	0.45588	1.8308	0.78889	3.5632	NaN	1.1226	1.499	0.53995	1.1605	NaN	1.0515	0.95631	1.539	3.6887	1.2887	0.85722	2.5064	NaN	1.5387	1.028	0.83927	NaN	0.97383	0.36852	1.0191	NaN	0.35711	0.99115	2.0015	NaN	NaN	0.7491	NaN	0.53263	NaN	2.0322	1.3649	0.6303	0.95631	NaN	NaN	NaN	0.71723	1.9214	NaN	NaN	NaN	0.4336	2.3424	1.1431	1.3997	1.0799	NaN	0.66087	4.3147	1.5953	1.557	0.59754	0.42778	0.65425	2.1172	0.36482	NaN	0.347	2.3995	NaN	2.0518	1.3086	NaN	NaN	4.1621	0.84817	1.6134	0.89231	1.3176	3.3341	NaN	NaN	NaN	0	0	0	0	0	0	0	0	0	0	0	0	0	0	0	0	0	0	0	0	0	0	0	0	0	0	0	0	0	0	0	0	0	0	0	0	0	0	0	0	0	0	0	0	0	0	0	0	0	0	0	0	0	0	0	0
0.48269	1.237	6.3102	1.7375	NaN	1.6107	NaN	NaN	NaN	NaN	NaN	NaN	NaN	NaN	NaN	NaN	NaN	NaN	0.95156	0.62161	5.3037	4.3747	NaN	1.1771	1.0032	1.4723	3.2457	1.1936	0.47583	0.6712	0.47297	0.6614	0.66147	0.64999	3.2052	1.3594	0.61934	0.9803	0.8095	1.2033	0.92013	NaN	0.77642	0.65126	0.57894	0.84982	2.0563	1.8194	1.4534	1.4824	1.7694	6.6778	1.5368	0.75562	0.7545	0.61251	5.1435	0.88265	6.2021	2.9297	2.6974	4.9692	1.1453	5.1284	0.68681	0.87362	4.1457	0.77262	0.56773	0.83518	NaN	5.2408	4.6909	1.8023	2.5758	2.6141	NaN	2.4149	1.3179	5.5588	0.77624	2.4541	1.6473	0.83792	2.2215	0.7323	1.0492	0.96155	5.1406	1.4331	0.52591	0.62429	0.80486	6.2681	1.6398	2.0877	NaN	4.0072	0.77656	0.78631	0.81325	1.6603	5.8314	0.89994	1.7966	2.644	NaN	1.0181	0.80475	1.8662	1.5241	1.5985	NaN	1.0772	2.3699	NaN	1.9617	0.99275	1.1057	4.4674	0.70654	0.61553	0.72644	NaN	NaN	NaN	2.7841	0.18068	0.88993	3.2191	0.76035	NaN	1.4664	NaN	NaN	0.69313	NaN	NaN	1.9731	2.6408	1.4888	1.3483	2.2996	NaN	3.8323	1.7219	3.6356	1.068	2.1898	0.51993	2.0682	NaN	2.4263	0.83045	2.3984	0.65526	1.4745	0.015834	0.75962	0.84854	0.65224	6.5187	0.95717	2.5214	0.91863	2.7181	2.2714	NaN	NaN	0.33256	NaN	3.6518	NaN	1.9902	NaN	6.2668	NaN	NaN	0	0	0	0	0	0	0	0	0	0	0	0	0	0	0	0	0	0	0	0	0	0	0	0	0	0	0	0	0	0	0	0	0	0	0	0	0	0	0	0	0	0	0	0	0	0	0	0	0	0	0	0	0	0
0.92215	1.9309	3.7801	5.3498	1.2188	0.9618	NaN	NaN	NaN	NaN	NaN	NaN	NaN	NaN	NaN	NaN	NaN	NaN	5.7429	0.40899	0.97787	3.4399	1.3887	1.7038	1.9726	5.5131	3.3106	4.2625	1.0638	0.90917	2.8008	0.84226	2.1024	1.9379	2.097	5.8843	0.39614	1.5785	0.92994	1.362	0.67074	0.68339	0.7772	0.3633	0.56839	1.124	2.4972	3.9831	0.87593	2.078	0.43369	0.98461	1.4186	3.5877	3.0697	5.1799	0.62911	NaN	0.79205	0.67698	6.9184	NaN	5.8526	NaN	0.81565	5.1864	0.68242	0.38795	0.43497	0.60587	2.0902	NaN	3.4532	0.57392	0.61114	NaN	4.331	5.9179	3.8947	0.99995	5.2872	0.82674	0.5704	2.752	0.70304	0.59407	1.8597	1.5894	0.58085	NaN	NaN	NaN	0.655	NaN	1.0874	6.9274	NaN	0.69359	2.3022	0.72936	0.62811	2.5824	1.5254	3.8175	6.62	4.1868	0.96909	6.4948	NaN	3.6604	0.82204	0.83807	NaN	1.5587	5.4931	0.30113	1.0608	3.5134	NaN	6.8848	0.49508	1.0265	0.52431	0.67468	1.2229	NaN	NaN	1.7764	1.1153	5.899	4.5778	4.6304	2.3826	3.1631	1.7344	1.1549	NaN	NaN	4.8276	0.81389	6.2572	0.5923	0.641	0.54553	1.0142	0.57787	3.4428	NaN	1.8174	NaN	4.0462	4.9212	NaN	NaN	3.1106	NaN	5.5171	NaN	5.0259	1.1825	1.4226	2.134	3.1674	NaN	NaN	NaN	5.5856	1.7889	0.76337	2.3457	1.4999	2.1387	1.301	1.4548	6.9022	1.0963	1.3452	NaN	0	0	0	0	0	0	0	0	0	0	0	0	0	0	0	0	0	0	0	0	0	0	0	0	0	0	0	0	0	0	0	0	0	0	0	0	0	0	0	0	0	0	0	0	0	0	0	0	0	0	0	0	0	0
0.28385	0.97798	5.8921	5.6349	NaN	4.2993	NaN	NaN	NaN	NaN	NaN	NaN	NaN	NaN	NaN	NaN	NaN	NaN	1.1902	1.0696	0.98935	6.7555	NaN	5.0105	0.48777	1.5651	1.3135	0.7432	NaN	1.9168	0.47571	5.4698	1.7493	1.1732	4.0811	0.90459	2.6784	0.90042	1.0301	1.9546	0.63324	3.2641	1.3396	1.1273	0.46015	0.79517	2.1145	0.68568	2.9581	0.88	0.60059	1.0979	0.78398	0.55477	1.2295	0.78032	0.74024	1.0538	1.7301	0.86609	0.42226	1.6403	0.58402	1.8371	0.97134	1.1452	0.57158	0.84284	1.5472	0.85321	1.1703	0.52837	0.52189	0.57082	0.96161	1.5938	3.3553	1.5771	0.30622	3.8043	5.3079	1.0484	6.1903	0.77517	0.80673	0.44823	0.69826	1.6491	0.50979	0.54595	1.104	0.41013	0.59014	0.88813	0.50803	0.67518	0.56302	0.50388	0.56659	1.225	0.68435	0.47401	0.89609	4.2737	0.44264	0.46957	5.7404	0.6698	0.75226	1.1388	2.5018	0.53134	0.46964	1.1711	0.68149	3.4986	1.0468	0.89321	0.72178	4.2836	1.7233	1.5668	0.70727	0.91411	0.47846	0.56471	0.39677	1.058	0.72308	0.47406	0.37081	1.1733	4.6203	0.44378	0.43803	2.0272	0.7144	0.60158	2.9645	0.90796	0.41107	1.5541	0.60564	0.63115	0.70011	0.4419	0.62388	2.7772	0.43306	0.48219	0.82389	NaN	0.56376	0.41253	0.52119	0.7194	3.3716	NaN	0.4928	0.71051	0.55402	6.9	0.46127	0.50045	0.49264	0.45112	2.2021	1.2695	2.9082	0.56715	2.3281	0.44652	0.37286	0.5874	0.32284	2.5252	NaN	NaN	0	0	0	0	0	0	0	0	0	0	0	0	0	0	0	0	0	0	0	0	0	0	0	0	0	0	0	0	0	0	0	0	0	0	0	0	0	0	0	0	0	0	0	0	0	0	0	0	0	0	0	0	0	0
1.482	2.6572	1.3524	0.919	0.55167	4.5991	6.5739	3.5159	NaN	0.9782	0.39524	2.4545	4.7414	0.65924	0.92264	0.64443	1.6774	4.6905	0.82934	0.80186	0.60467	4.4851	3.4455	2.2434	0.82442	1.2469	1.9999	0.67316	6.3285	1.938	NaN	1.0919	0.66023	2.8095	1.3204	0.64017	0.52333	0.62491	0.57462	0.88398	1.0347	0.60814	5.6328	2.8178	2.2979	0.60625	NaN	0.43473	1.3418	0.96721	NaN	2.9064	0.41568	0.59354	4.3226	4.127	3.2436	2.0908	1.2048	0.5328	0.82195	NaN	NaN	1.0768	3.0958	0.57369	NaN	2.3506	3.7144	2.1579	NaN	0.98667	0.61055	0.59947	0.31569	0.35947	2.175	0.4722	1.1789	0.87277	0.75102	2.6327	2.553	0.455	0.68803	2.9857	0.45239	0.88359	5.8729	0.58499	4.668	NaN	5.852	0.15636	NaN	0.52741	0.67009	0.49698	NaN	NaN	1.9472	0.74431	NaN	5.5728	NaN	NaN	NaN	NaN	0.43932	0.95941	0.449	6.4826	0.79355	1.4603	0.71602	0.80684	0.47827	0.81563	0.046374	0.62331	1.1697	0.54479	1.1838	1.0591	NaN	NaN	NaN	NaN	0.075094	2.3846	0.65429	NaN	0.78821	NaN	0.57287	0.27848	0.55029	NaN	NaN	NaN	1.4756	0.57055	2.0642	2.1296	5.2254	1.7244	0.87441	NaN	NaN	NaN	1.0794	1.9498	0.54957	NaN	0.67473	2.4243	NaN	NaN	NaN	0.94611	0.61754	1.4273	0.93326	NaN	NaN	NaN	NaN	1.0337	3.0408	NaN	NaN	1.1986	NaN	3.2121	1.5772	1.12	NaN	NaN	NaN	0	0	0	0	0	0	0	0	0	0	0	0	0	0	0	0	0	0	0	0	0	0	0	0	0	0	0	0	0	0	0	0	0	0	0	0	0	0	0	0	0	0	0	0	0	0	0	0	0	0	0	0	0
5.2322	1.0862	6.3153	5.176	6.3591	1.1065	6.2761	6.0896	5.248	NaN	0.74838	5.0487	0.30246	1.6075	0.73533	1.1045	0.51774	0.66928	3.6929	0.6737	2.6272	4.7235	1.9964	0.9022	1.0127	0.67162	0.27428	0.41241	0.58842	0.55295	0.35368	0.84506	0.74993	0.7182	0.39858	0.55411	0.26919	0.66919	0.28495	0.42382	0.48198	0.69487	0.61812	0.71496	0.75565	1.3692	0.322	0.62394	0.31146	0.36771	0.27368	0.69295	1.4475	0.4066	3.0444	0.49227	0.3899	0.60521	3.6472	NaN	1.7822	0.38141	0.76104	2.2797	0.64983	1.505	2.9546	0.30436	0.39165	0.50815	1.1153	1.5273	0.22597	2.3795	0.2394	0.46511	0.62991	0.61339	0.45297	0.22825	1.1612	0.7043	0.60321	1.0766	0.58478	0.70094	0.61361	2.1275	NaN	NaN	1.9685	0.64048	0.90296	0.85109	0.71756	0.55472	0.50367	1.2108	NaN	0.74113	1.1882	0.75325	1.6545	0.72968	NaN	NaN	NaN	NaN	1.6995	0.92713	NaN	0.98668	0.97943	1.1405	0.80482	NaN	0.86396	0.58961	1.0089	1.1193	3.7533	0.68776	0.68705	0.86628	0.93853	0.70396	0.71702	2.4328	0.79649	1.1854	0.8874	0.77404	1.1834	0.81963	0.89016	0.71962	1.1117	0.71667	0.56767	0.58949	3.0442	0.87564	2.0437	0.86563	0.87465	1.5627	2.5765	1.95	4.1791	2.256	0.76603	NaN	0.82413	NaN	1.1016	2.2124	0.60567	2.8996	1.7065	1.7684	0.62999	1.0233	1.1718	NaN	0.74715	1.1813	NaN	1.1581	6.7999	1.1651	4.7659	2.5257	0.99785	1.6608	0.84546	6.1193	0.77449	NaN	NaN	NaN	0	0	0	0	0	0	0	0	0	0	0	0	0	0	0	0	0	0	0	0	0	0	0	0	0	0	0	0	0	0	0	0	0	0	0	0	0	0	0	0	0	0	0	0	0	0	0	0	0	0	0	0
NaN	0.90139	0.62363	0.67447	6.5683	4.1746	5.4766	0.89521	0.65404	4.0194	6.412	4.4108	6.9158	4.7467	2.5112	3.1741	1.0173	6.228	0.42506	0.83425	1.3732	1.5686	2.0828	1.7156	0.61159	0.56164	0.88361	0.60115	0.69826	2.3544	0.63678	0.78063	0.95716	0.57274	0.59116	3.9758	0.52398	0.56615	0.51255	0.54932	0.86616	NaN	0.37361	1.1382	0.67799	1.3833	0.27305	0.53829	0.50436	1.6798	0.51039	0.40931	0.48125	0.50804	0.37446	0.60102	1.0172	0.78957	0.59794	0.50115	0.43752	0.98901	0.61386	1.8586	1.7099	6.8164	NaN	1.9786	2.5176	0.83607	5.0746	NaN	0.67661	2.2968	6.8344	0.2703	0.45508	1.5983	NaN	0.49392	0.79718	NaN	NaN	0.59659	NaN	0.79557	0.26623	0.70378	0.88494	1.7744	2.1536	1.5452	0.92449	0.55882	0.98765	1.5529	NaN	NaN	0.3369	1.0692	0.75921	NaN	0.46739	4.5028	1.5967	0.57201	2.0696	NaN	6.2733	2.3611	0.70699	1.6606	1.4005	0.64501	0.56671	6.4952	1.4198	0.68901	NaN	1.4721	5.9547	3.4996	0.73619	NaN	0.52776	4.9559	NaN	NaN	3.0414	1.4869	1.6708	1.7298	5.6908	1.1113	4.3792	0.71291	3.9209	NaN	0.46291	NaN	4.3361	6.8579	3.9308	3.5074	4.9272	1.7402	4.1342	1.1857	2.7369	NaN	3.0136	2.0237	2.0949	2.4576	4.1287	3.0958	6.2786	NaN	6.4476	NaN	0.44139	NaN	4.2569	5.3498	0.43448	5.3151	2.3311	2.1881	NaN	NaN	2.4876	1.0801	0.99465	1.6588	6.4273	3.5339	1.1085	NaN	6.9794	NaN	0	0	0	0	0	0	0	0	0	0	0	0	0	0	0	0	0	0	0	0	0	0	0	0	0	0	0	0	0	0	0	0	0	0	0	0	0	0	0	0	0	0	0	0	0	0	0	0	0	0	0	0
NaN	NaN	4.924	5.6326	1.5455	1.0409	6.0247	6.9552	NaN	0.70046	4.7738	5.207	1.0052	0.71266	0.70583	6.4247	0.94066	1.7132	0.57474	1.009	0.63159	0.94791	2.0101	0.49592	0.4927	0.83203	0.96494	0.73717	0.64739	0.79162	0.76665	0.8321	0.3997	0.38745	0.48581	1.2112	0.3762	0.7566	0.46591	1.5517	NaN	1.4028	1.0924	1.726	0.64783	0.9809	5.6012	0.77901	0.92428	0.62076	0.43662	1.1289	NaN	1.3229	1.3799	0.51733	0.60115	5.371	1.4822	NaN	4.7692	2.9428	0.5437	1.1821	1.212	0.8936	0.7949	0.67044	0.88022	3.3031	0.74991	NaN	0.71887	0.73705	0.54363	1.0206	0.69735	0.77282	0.5489	0.51262	0.92796	0.70946	2.1316	1.3084	1.1828	0.71407	0.83421	0.82916	0.86876	1.9175	0.79633	0.62057	5.6713	1.4656	1.0113	1.4169	0.9655	1.48	4.1891	3.8736	1.2344	NaN	1.2623	1.3589	NaN	NaN	4.8899	NaN	2.891	2.1096	3.095	2.7472	4.1415	0.88397	1.3233	2.1771	0.72346	0.91173	2.768	1.484	0.84091	1.8439	0.94071	4.9539	0.75254	1.1866	4.5842	2.1302	4.7651	3.1083	1.0343	1.4725	2.2652	0.95082	2.0462	4.643	1.5104	1.024	0.98837	1.1404	1.3094	2.9896	1.8989	4.8184	4.3725	NaN	1.248	0.73044	1.0564	1.5267	1.6599	3.2343	1.6541	1.5775	1.3727	1.5272	0.65636	1.0631	4.8973	3.6517	1.2703	0.75107	0.81108	1.268	0.38712	2.227	1.3161	1.5265	NaN	2.8754	1.6853	4.1594	1.4635	1.3791	1.3088	2.7418	3.6801	NaN	0.71259	1.5417	NaN	0	0	0	0	0	0	0	0	0	0	0	0	0	0	0	0	0	0	0	0	0	0	0	0	0	0	0	0	0	0	0	0	0	0	0	0	0	0	0	0	0	0	0	0	0	0	0	0	0	0	0
0.96082	4.1326	4.2896	1.6597	5.7035	6.5956	NaN	NaN	NaN	NaN	NaN	NaN	NaN	NaN	NaN	NaN	NaN	NaN	3.9194	0.50808	0.9281	5.8202	3.386	6.3835	1.1696	0.78648	NaN	1.7874	0.87293	2.2413	0.62192	2.6161	6.7265	1.9434	4.4462	0.75443	1.0238	0.93512	1.0279	0.67433	NaN	0.52265	0.71963	1.238	NaN	0.70631	0.6289	0.87339	0.62377	1.5739	0.73424	0.87808	1.2266	0.69852	0.91393	0.64658	1.0135	0.8429	0.61936	5.3803	1.4667	2.9403	6.9455	1.9648	1.2496	0.71481	0.89336	0.52453	0.88977	0.97719	4.537	1.0189	NaN	0.57424	0.75054	2.0349	NaN	0.91933	0.71244	1.9566	0.80174	2.3233	0.79071	2.2424	0.67365	3.8671	0.81872	1.6452	1.2419	1.4019	1.8795	0.59978	0.53411	1.3244	1.0346	1.0903	1.1186	0.91032	1.2046	4.198	2.5708	0.79911	0.71595	NaN	1.0279	0.76188	0.59618	1.9765	0.78892	2.1265	0.91979	2.2868	1.1718	5.4239	0.49064	2.3348	0.68556	1.8682	0.61912	1.4207	0.87197	1.6705	NaN	0.31794	1.1048	0.64827	1.0541	0.68958	1.4246	0.95145	1.8305	0.60261	0.69326	2.7023	0.52216	0.87508	0.64433	0.59255	2.379	1.2779	0.79316	1.0044	0.34175	0.84312	2.5839	1.0649	1.968	0.62581	4.2988	1.5723	0.58754	2.3929	3.1876	1.7308	0.54086	0.62365	0.80691	NaN	4.3169	3.7152	1.3935	0.81187	2.9986	2.7044	0.69422	NaN	2.198	0.92071	NaN	2.4196	0.5258	2.7413	NaN	4.9535	1.4841	1.0592	6.5705	5.1395	NaN	3.3303	NaN	0	0	0	0	0	0	0	0	0	0	0	0	0	0	0	0	0	0	0	0	0	0	0	0	0	0	0	0	0	0	0	0	0	0	0	0	0	0	0	0	0	0	0	0	0	0	0	0	0	0	0
2.0464	3.0639	1.0845	0.80294	5.4493	5.9293	NaN	NaN	NaN	NaN	NaN	NaN	NaN	NaN	NaN	NaN	NaN	NaN	4.334	0.94231	0.87483	4.565	3.2738	5.5721	0.49918	0.69654	5.0503	6.9107	NaN	2.5149	NaN	3.782	0.4112	5.4229	1.8388	1.2178	1.5502	2.2549	0.92213	NaN	1.1363	0.63633	0.48048	1.7705	0.72587	1.3169	0.75795	5.9744	6.1457	0.66526	NaN	0.68906	NaN	NaN	NaN	0.77918	1.2199	0.84355	0.92082	0.80969	0.71844	0.99899	1.615	0.67152	3.6318	1.5973	0.60317	1.1223	NaN	0.91828	3.7487	1.4243	0.72052	0.87158	0.85521	1.0586	NaN	0.50424	0.43327	1.1435	NaN	0.64006	0.78577	0.36774	NaN	0.47839	0.48656	0.84807	0.8899	0.5381	0.60093	0.7607	0.85218	0.41478	0.76103	0.78279	NaN	1.0407	NaN	0.59637	0.84875	0.61431	2.0368	0.73126	0.79848	0.53222	1.2247	0.66846	1.2345	0.85871	0.38309	0.40529	0.64081	0.75773	0.76935	1.5034	0.60558	0.54389	0.30372	5.9018	NaN	0.49698	1.1096	0.23179	0.89481	0.83292	0.85186	0.44036	0.45489	0.8992	0.67503	0.29285	0.73035	0.61134	0.87813	NaN	0.65204	0.92277	1.3662	2.1861	0.84491	1.0811	NaN	0.70442	0.50128	0.80074	0.89597	0.83084	0.62616	0.89477	1.9786	2.0177	0.8469	1.2055	1.6972	0.90793	1.501	2.4601	1.7869	0.58773	1.2245	1.9072	0.68943	2.3268	1.6484	1.9777	0.68831	0.78867	0.54954	0.77614	0.64791	0.61187	0.55937	0.63205	2.9611	0.68845	0.61511	0.46247	0.85092	1.453	0.81942	1.9469	NaN	0	0	0	0	0	0	0	0	0	0	0	0	0	0	0	0	0	0	0	0	0	0	0	0	0	0	0	0	0	0	0	0	0	0	0	0	0	0	0	0	0	0	0	0	0	0	0	0	0
3.948	0.77329	1.989	0.86139	NaN	1.4766	NaN	NaN	NaN	NaN	NaN	NaN	NaN	NaN	NaN	NaN	NaN	NaN	1.046	0.66432	2.1566	0.951	NaN	5.9089	1.0022	0.64939	NaN	NaN	NaN	4.1777	1.1696	1.677	0.96791	1.1662	3.3786	NaN	1.2299	NaN	6.7347	3.2972	2.1799	0.72105	1.2727	1.4675	1.2079	NaN	NaN	0.77327	0.42553	1.054	2.1679	NaN	1.1597	0.96926	0.93353	1.4475	2.0058	6.6093	NaN	1.2886	1.1437	0.97014	0.80077	1.0032	1.5531	0.88626	0.56344	0.48051	0.62627	0.58234	3.6445	0.61007	0.48354	1.3575	0.81591	1.0797	NaN	4.9451	0.57907	0.72537	2.9999	1.0773	0.50021	6.7181	0.48761	6.0773	0.86036	0.57446	1.7568	5.0098	0.71241	NaN	0.53691	0.7869	2.1511	2.1737	1.0106	0.92172	0.40234	1.2429	0.62436	1.1213	1.7288	0.73838	1.0336	6.8895	0.82175	0.26865	0.45145	1.3423	NaN	1.1039	0.69876	1.3155	0.95382	1.4138	0.90118	6.3443	NaN	0.84551	1.1202	1.747	0.49061	NaN	0.68064	NaN	0.45944	1.4607	0.93157	4.267	0.97509	4.6191	0.76174	1.6404	NaN	NaN	NaN	NaN	2.9499	NaN	0.84245	NaN	6.8943	4.0599	0.59203	0.76545	1.6886	1.8782	5.053	NaN	1.1477	0.58589	0.70672	1.1951	0.98772	0.70592	0.97615	4.3585	NaN	2.067	NaN	NaN	2.1425	NaN	0.90632	1.0245	2.9856	0.61051	0.76567	1.1055	1.2546	2.4954	0.99572	NaN	0.5449	NaN	1.9978	4.3791	2.2301	NaN	2.2622	1.3074	1.4475	0.80177	1.2838	0.57638	NaN	0	0	0	0	0	0	0	0	0	0	0	0	0	0	0	0	0	0	0	0	0	0	0	0	0	0	0	0	0	0	0	0	0	0	0	0	0	0	0	0	0	0	0	0	0
0.35286	1.9535	5.2369	5.3625	4.8272	6.8331	NaN	NaN	NaN	NaN	NaN	NaN	NaN	NaN	NaN	NaN	NaN	NaN	0.87659	6.9286	0.80262	5.9024	0.34584	5.6991	0.65081	0.95344	6.8833	4.5881	0.65294	1.5454	1.0421	1.4574	2.5823	1.0833	4.6189	0.84269	0.87711	1.1406	0.79566	0.80156	4.5809	NaN	1.4476	4.5652	3.726	1.072	1.676	2.4895	6.9695	2.2832	2.8541	2.937	NaN	NaN	NaN	1.1316	3.6783	NaN	6.9961	0.90782	3.068	NaN	3.1703	4.7605	NaN	NaN	NaN	0.51246	1.8971	NaN	NaN	1.1296	0.18877	0.62004	0.32008	NaN	NaN	NaN	2.897	NaN	NaN	NaN	1.5704	NaN	0.46522	NaN	NaN	0.86064	3.8105	1.5228	NaN	2.5979	NaN	NaN	1.1433	NaN	1.7931	0.73125	2.7537	1.6607	NaN	0.25494	0.1985	0.89287	1.3673	NaN	0.98842	NaN	NaN	NaN	NaN	NaN	2.0991	NaN	NaN	0.94736	NaN	0.34077	NaN	2.1776	NaN	0.30109	NaN	NaN	NaN	NaN	NaN	NaN	NaN	0.81847	NaN	NaN	NaN	NaN	NaN	NaN	0.61828	NaN	2.1223	2.5709	NaN	NaN	NaN	0.8793	NaN	0.57695	1.1971	NaN	6.1955	0.54038	0.9928	0.8104	1.6634	NaN	NaN	NaN	NaN	NaN	NaN	NaN	0.14232	0.49169	NaN	2.1514	NaN	3.249	NaN	NaN	NaN	NaN	NaN	NaN	NaN	0.35917	NaN	NaN	NaN	NaN	0.92177	0.20519	NaN	NaN	NaN	NaN	0.9729	NaN	NaN	NaN	NaN	0	0	0	0	0	0	0	0	0	0	0	0	0	0	0	0	0	0	0	0	0	0	0	0	0	0	0	0	0	0	0	0	0	0	0	0	0	0	0	0	0	0	0
4.487	5.3831	NaN	1.1091	4.7024	5.5984	NaN	NaN	NaN	NaN	NaN	NaN	NaN	NaN	NaN	NaN	NaN	NaN	0.93548	4.8411	NaN	0.76519	NaN	1.7411	5.873	4.068	0.69209	NaN	1.9955	1.0724	2.4285	0.85318	1.2884	1.6446	2.6595	5.4578	1.8647	0.73103	1.265	1.2531	NaN	NaN	NaN	NaN	1.7276	NaN	1.7751	2.5453	6.6825	NaN	2.2007	1.5699	NaN	NaN	NaN	NaN	4.1598	2.1948	NaN	3.2969	3.0193	0.64073	NaN	1.2089	0.66498	1.9353	NaN	NaN	1.8768	0.73227	NaN	4.5164	5.8139	2.3249	1.585	3.1229	1.6516	1.9043	1.0224	2.2352	0.30621	3.6172	1.499	NaN	1.3629	6.0848	4.3389	0.72187	2.927	NaN	2.1149	NaN	0.76928	0.88212	5.7368	2.4178	1.5693	NaN	0.35352	NaN	6.4449	2.6636	NaN	1.6647	NaN	2.027	3.0688	1.1647	2.5796	NaN	NaN	NaN	0.84641	0.72935	2.0828	NaN	0.75306	1.2158	NaN	2.1227	0.67758	NaN	NaN	2.3708	1.387	NaN	1.1418	0.9396	0.80952	0.14951	1.8721	2.1398	3.1706	2.9427	1.2271	NaN	4.4339	6.0426	1.7106	1.0782	1.9451	1.1704	2.5538	NaN	4.8645	1.7125	6.1195	1.9995	NaN	3.0044	1.8985	NaN	4.3284	5.9633	4.3641	4.2931	2.937	0.8169	0.88739	NaN	0.61969	0.9387	5.3776	3.2723	1.1146	1.293	2.3743	3.5911	1.6518	4.1689	2.7575	1.6125	1.591	2.7718	1.1614	0.58896	1.2004	2.014	4.296	NaN	NaN	NaN	2.1088	0.97871	NaN	6.0539	NaN	3.8282	1.7163	NaN	0	0	0	0	0	0	0	0	0	0	0	0	0	0	0	0	0	0	0	0	0	0	0	0	0	0	0	0	0	0	0	0	0	0	0	0	0	0	0	0	0	0
NaN	NaN	6.4187	6.8349	0.78841	NaN	1.9188	5.8971	0.47675	NaN	0.50282	6.5632	0.95295	4.7949	0.82918	0.94639	4.9098	1.411	3.636	3.6419	0.69279	0.79801	1.522	1.1156	0.47199	2.2365	0.86195	0.6448	3.4828	0.77661	2.8151	3.851	0.44058	3.0525	0.54733	0.34271	0.76608	0.32794	0.61383	0.76955	0.91316	0.86517	2.1946	0.86372	0.98086	1.0527	NaN	0.52485	0.61336	0.73494	0.93047	NaN	1.9673	0.20703	3.6729	1.0558	0.63098	1.9453	0.60037	1.0943	0.99679	1.2996	0.48462	0.54646	NaN	6.6705	0.60208	5.1438	2.1827	2.9441	1.1426	1.5867	0.58932	1.5559	0.38234	0.54184	3.2128	0.74423	2.2224	NaN	4.0459	0.80445	1.2859	1.7636	0.99563	3.9037	0.43617	0.65913	5.0143	NaN	3.4257	0.59476	0.68048	5.9171	2.0576	NaN	1.7998	2.4192	NaN	1.0593	0.79443	NaN	2.7534	0.87246	NaN	NaN	NaN	NaN	1.007	2.9073	1.9267	0.6781	1.1906	1.084	1.3261	0.85357	0.92545	0.71641	2.4906	1.4212	1.2854	1.9422	NaN	4.1994	2.1357	2.538	2.7828	5.1968	1.5951	2.2337	3.9937	2.0503	2.8865	2.7936	1.4144	4.2626	1.1819	3.0915	3.5365	1.6634	2.2202	1.8149	1.5566	3.6783	1.2264	2.8818	3.0724	1.6641	1.0888	0.28685	6.0473	0.22413	1.2432	2.4415	0.70855	1.3673	NaN	2.6737	NaN	2.9779	2.5688	1.8511	1.7624	2.7265	NaN	NaN	NaN	1.152	0.56199	1.9928	5.8255	NaN	1.2877	0.80662	2.9138	1.7711	NaN	2.9653	1.3768	NaN	NaN	NaN	2.941	NaN	1.5347	1.1386	0.58137	0.57776	0.83382	1.3612	1.6518	1.7456	NaN	0	0	0	0	0	0	0	0	0	0	0	0	0	0	0	0	0	0	0	0	0	0	0	0	0	0	0	0	0	0	0	0	0	0	0	0	0	0	0
1.3895	1.4403	5.898	5.3506	0.50345	6.966	1.0267	1.215	0.82564	4.7084	2.6633	1.9872	0.71242	5.587	0.61046	1.1465	0.60655	0.62648	0.51217	0.53287	NaN	6.7684	2.0248	0.3715	5.5301	0.66	0.60875	0.68103	0.55044	3.4683	0.68519	1.2224	0.42372	0.53741	0.69461	2.0212	0.43154	0.37583	0.23279	0.33763	1.0706	0.86512	5.575	0.82249	NaN	2.4893	0.68383	0.37072	1.4011	0.55897	0.64393	0.78503	0.35711	0.94072	0.71526	1.5018	2.6117	0.57211	NaN	3.054	0.46367	0.74841	2.1613	0.79397	NaN	2.8591	1.5079	1.3767	0.55739	0.52942	0.92992	NaN	0.72844	1.3348	0.39177	0.39224	3.3792	0.92036	NaN	NaN	0.86206	NaN	0.50692	NaN	1.0198	NaN	0.5127	1.049	NaN	1.4563	NaN	1.3773	0.76855	0.84844	0.5014	2.9793	NaN	0.88068	0.91108	0.94181	0.91449	NaN	0.74086	0.70662	NaN	0.72114	NaN	NaN	5.2736	1.102	1.2369	0.73596	NaN	0.79126	0.98068	3.1257	0.91803	1.1509	1.5062	0.97051	0.73532	5.6239	0.73685	NaN	1.2044	1.6389	3.9742	1.9421	4.4523	1.2644	6.5752	1.736	0.72301	2.7591	2.2484	1.2962	4.0021	0.38415	4.5823	6.2806	1.4111	1.749	4.9648	1.639	NaN	6.935	3.1739	5.6321	NaN	0.81447	1.257	1.0582	0.6832	1.4723	1.2453	5.1074	1.3036	0.79819	3.1859	1.2321	3.8614	NaN	2.427	0.45595	1.1932	3.4661	1.3416	3.1428	0.56027	2.8555	1.1442	1.7142	1.105	2.1255	NaN	1.083	1.694	2.8339	2.3269	2.4671	1.3592	1.3131	NaN	6.9591	6.6519	1.3659	0.89023	1.4347	NaN	NaN	4.5891	1.0479	NaN	0	0	0	0	0	0	0	0	0	0	0	0	0	0	0	0	0	0	0	0	0	0	0	0	0	0	0	0	0	0	0	0	0	0	0	0	0	0	0
0.71185	4.5848	6.3123	4.8202	0.44655	6.649	NaN	NaN	NaN	NaN	NaN	NaN	NaN	NaN	NaN	NaN	NaN	NaN	1.9049	0.63364	1.9429	6.7684	NaN	6.6952	0.73291	0.60286	2.6571	1.0094	5.8049	1.1341	2.0699	1.6115	NaN	0.70321	2.9461	4.6683	3.6658	1.8132	NaN	1.2183	0.70707	1.6714	2.9409	0.72106	2.0727	0.53092	1.2432	1.2547	1.6863	NaN	1.5503	NaN	1.892	1.2564	1.4406	1.6098	0.52143	NaN	NaN	6.8801	1.6128	1.162	NaN	NaN	0.41136	1.7596	0.51466	5.9321	NaN	1.0884	NaN	NaN	3.2593	1.0265	0.48804	5.5858	0.5258	1.0966	0.75874	0.72281	0.80718	NaN	1.6681	0.92696	1.0307	0.65621	1.0612	1.0685	0.81049	NaN	2.4231	0.415	0.30244	0.72401	3.1522	NaN	NaN	3.1994	NaN	0.90581	0.70817	1.608	2.0872	0.88251	2.0553	0.65325	0.94086	1.0868	1.2831	0.88662	NaN	NaN	1.01	1.0447	NaN	5.1934	4.088	2.1267	0.66851	NaN	NaN	0.41976	0.63877	0.3769	1.0921	0.12654	NaN	NaN	NaN	1.2467	NaN	1.3901	NaN	NaN	1.8273	NaN	NaN	0.9444	2.8433	1.5511	1.7111	2.2278	NaN	4.9211	2.7365	NaN	3.9553	0.8351	0.94176	1.0039	1.0169	1.0484	NaN	NaN	0.65065	1.272	0.25859	1.1611	NaN	1.6276	0.68369	2.6351	1.7789	1.0079	0.30845	0.70632	4.5377	1.0759	NaN	1.1398	NaN	NaN	0.66349	2.0575	NaN	NaN	0.55326	NaN	6.1173	3.9333	0.84079	1.9189	2.6953	1.7253	NaN	NaN	0.92909	1.5443	NaN	3.96	0.86964	2.4537	NaN	0	0	0	0	0	0	0	0	0	0	0	0	0	0	0	0	0	0	0	0	0	0	0	0	0	0	0	0	0	0	0	0	0	0	0	0	0	0	0
NaN	NaN	NaN	6.2987	5.5763	4.0319	NaN	NaN	NaN	NaN	NaN	NaN	NaN	NaN	NaN	NaN	NaN	NaN	5.079	4.8665	NaN	6.8327	5.8885	5.7308	1.1253	0.83724	0.90752	1.6607	6.8082	2.2006	0.50134	0.83388	0.94158	2.4667	2.4237	0.59648	3.2428	0.63935	1.039	0.67635	1.0147	0.68741	NaN	4.716	0.77395	0.42858	0.54512	0.73013	0.78501	NaN	5.3215	1.3107	0.72121	0.66354	1.0023	0.99285	NaN	3.7615	1.0977	NaN	1.4989	4.4017	0.9041	0.9143	0.69036	NaN	0.56298	1.3495	2.2467	1.847	0.51594	0.70739	3.0847	2.4048	3.9464	2.5979	NaN	4.2746	3.9974	1.1681	0.91677	NaN	NaN	NaN	0.83335	0.29556	3.3057	5.9605	NaN	1.8724	1.2933	1.3193	0.14228	3.3834	0.51558	2.8471	NaN	3.9276	NaN	4.266	1.6884	5.0474	3.876	6.833	NaN	NaN	NaN	NaN	0.72648	1.4806	NaN	2.4885	4.6096	3.3883	1.1144	1.2137	0.92083	6.2185	0.31935	5.6978	4.4863	3.3526	4.6052	3.329	NaN	NaN	2.7953	4.1467	3.0844	5.1915	NaN	NaN	NaN	NaN	NaN	NaN	NaN	NaN	6.3737	0.7839	1.6508	2.7043	0.67184	1.9585	1.6977	1.2182	0.12655	0.68857	6.86	2.1201	1.6936	1.3899	2.5282	3.082	1.8833	NaN	3.3428	4.9143	1.5875	1.0603	NaN	2.9913	2.4404	3.2453	1.3442	3.5846	NaN	1.0284	0.99938	2.3383	1.1791	1.531	2.144	2.0444	3.4587	1.9255	1.1129	NaN	3.669	NaN	1.5702	3.0028	NaN	2.6335	NaN	NaN	NaN	5.4069	5.1431	NaN	NaN	NaN	4.2027	NaN	0	0	0	0	0	0	0	0	0	0	0	0	0	0	0	0	0	0	0	0	0	0	0	0	0	0	0	0	0	0	0	0	0	0	0	0	0	0
3.1777	5.8472	5.4921	NaN	2.2965	NaN	NaN	NaN	NaN	NaN	NaN	NaN	NaN	NaN	NaN	NaN	NaN	NaN	0.88231	1.4843	0.55672	0.56739	0.95721	NaN	6.411	1.1381	0.68393	NaN	0.49524	NaN	0.32689	5.9981	1.98	0.47579	1.1831	3.7028	1.5797	2.8926	0.74179	0.68218	NaN	NaN	NaN	NaN	NaN	NaN	0.62527	0.99357	0.78915	NaN	6.565	NaN	NaN	NaN	NaN	NaN	0.9033	2.0835	0.67985	5.7358	0.51145	2.7122	4.5003	5.4342	0.48243	1.2063	NaN	1.4041	NaN	0.44958	NaN	0.6477	1.8995	1.0505	NaN	0.6007	NaN	0.42105	6.8229	4.7866	0.67948	2.8609	1.4072	2.4751	NaN	NaN	5.3522	0.83017	NaN	NaN	3.6501	NaN	0.97316	0.51567	1.2744	0.49242	NaN	NaN	NaN	0.82913	NaN	2.6206	0.2484	6.7187	NaN	2.6432	0.47083	0.94524	NaN	2.5491	NaN	NaN	4.08	1.4523	NaN	NaN	NaN	1.1414	NaN	NaN	0.72155	2.936	NaN	3.9191	NaN	NaN	NaN	NaN	NaN	0.082726	NaN	NaN	NaN	NaN	NaN	NaN	0.43636	1.0104	0.95879	0.70302	0.4404	0.85497	0.46571	0.72269	0.48124	0.88018	0.5485	0.51289	0.43463	0.52733	0.6247	0.68352	0.65232	1.5937	0.6125	1.1848	0.50699	1.0888	0.26353	0.79812	1.2017	0.49552	0.84034	0.14789	3.1303	2.6318	1.075	2.5547	1.9693	NaN	0.56518	6.7845	0.33555	4.7757	0.3353	1.7637	0.4439	0.51982	NaN	0.718	0.62601	0.38525	1.2949	NaN	1.1712	0.48778	0.4563	0.58478	0.52236	0.59609	0.51754	0.38689	0.39565	NaN	0	0	0	0	0	0	0	0	0	0	0	0	0	0	0	0	0	0	0	0	0	0	0	0	0	0	0	0	0	0	0	0	0	0	0	0	0	0
0.4996	0.49019	5.9732	4.9517	NaN	5.3432	0.92279	0.97061	NaN	2.1089	0.74621	6.1054	NaN	NaN	4.1006	0.5815	2.9387	0.84763	0.75714	6.8985	0.65936	1.2587	1.563	0.64324	NaN	0.81274	0.77752	3.9457	5.175	0.49625	0.4554	2.9313	3.3064	0.35152	1.5492	0.40082	0.35565	6.9696	0.23638	1.1263	0.71953	0.81878	0.49519	2.316	0.62608	0.63464	0.40687	0.2969	0.53156	0.61429	0.37992	0.39053	0.39387	0.75619	0.38799	0.59647	0.42977	0.46599	0.4794	0.37312	0.52241	0.87896	4.5303	0.46909	0.5231	0.79483	0.82188	2.0242	0.39155	0.52805	1.2927	0.72341	0.45607	2.151	0.35617	0.49929	0.69726	NaN	0.48216	0.55548	0.63808	NaN	0.47264	0.64942	0.54068	1.3085	0.58191	0.73487	1.114	1.1554	NaN	3.2037	0.63975	0.44781	0.55911	1.2043	NaN	1.0333	NaN	5.2109	0.57687	1.5011	3.8744	0.56848	4.0064	0.46876	0.63451	0.95037	0.82536	0.5169	0.92296	0.5158	0.62495	0.91901	0.68939	0.62268	2.4631	2.7585	0.72954	2.472	1.1764	1.4338	0.48843	0.48987	0.8717	0.6485	0.69752	1.3002	0.93541	0.58414	0.5258	0.78496	1.84	0.80781	1.6425	0.52098	4.4901	0.63611	0.41811	1.8995	0.12125	1.0237	NaN	3.9263	0.576	0.66118	NaN	0.65028	1.1675	0.82732	0.70027	1.7425	0.91956	1.0189	2.0741	2.0469	0.5219	1.5241	1.8615	0.73197	4.7941	3.1854	3.3154	1.3215	3.8213	0.43616	0.60441	NaN	0.5775	2.6093	0.54903	0.76383	0.46222	NaN	1.2766	0.5394	1.5068	0.8235	0.59054	0.68171	1.1497	0.88638	0.40828	0.99206	NaN	NaN	0.94235	NaN	NaN	1.6008	0.85489	0.89904	NaN	0.81743	NaN	0	0	0	0	0	0	0	0	0	0	0	0	0	0	0	0	0	0	0	0	0	0	0	0	0	0	0	0	0	0	0	0	0	0	0	0	0
0.53908	NaN	6.0852	4.9405	6.5621	6.7464	5.0783	6.7842	1.7173	0.93784	3.8612	6.9186	NaN	1.3312	NaN	0.47378	0.66168	5.2136	3.7191	0.91473	0.51934	1.5321	1.2005	0.48389	0.32984	0.83114	0.77951	0.56459	0.45323	0.48027	0.94518	1.8319	0.64063	0.6271	5.6262	0.83301	0.54956	0.31867	0.16241	0.58378	0.43671	1.08	0.35847	0.44449	0.43552	0.88818	0.32717	0.79654	0.3721	1.1129	0.28316	NaN	NaN	0.7538	0.86339	0.93382	0.86061	0.84556	2.5604	2.3618	1.3344	NaN	1.1545	5.6038	1.1868	1.5944	2.0053	0.9063	NaN	4.8909	1.8108	5.4935	3.1451	6.5375	0.27699	0.75677	NaN	6.9342	0.38876	NaN	NaN	0.5524	6.7208	2.2946	2.2106	1.994	0.38462	0.95015	NaN	NaN	0.84541	NaN	2.832	0.74766	1.4693	NaN	0.94228	NaN	NaN	1.7293	NaN	NaN	0.60233	0.37375	NaN	NaN	NaN	NaN	1.4415	NaN	2.3128	NaN	1.1488	0.65132	0.45884	0.071262	0.63997	0.54273	0.93363	0.43195	NaN	0.38185	0.46365	0.51708	0.33487	NaN	0.56146	2.4518	1.3157	2.3607	0.70988	3.0306	2.1787	6.9217	NaN	NaN	0.65178	3.6343	2.4476	0.70584	3.6242	NaN	1.7416	1.2013	0.53452	0.55038	3.9959	0.61717	1.7094	NaN	0.35753	NaN	1.5263	0.42572	NaN	NaN	2.7242	NaN	NaN	3.3744	NaN	5.534	0.58906	1.8041	0.72637	NaN	4.6316	NaN	NaN	0.57635	1.2222	0.42099	NaN	0.65866	1.5584	0.63991	NaN	0.17725	NaN	NaN	NaN	NaN	0.80472	NaN	NaN	NaN	0.68243	0.62233	0.88468	0.76777	NaN	NaN	1.2861	0.59887	NaN	0	0	0	0	0	0	0	0	0	0	0	0	0	0	0	0	0	0	0	0	0	0	0	0	0	0	0	0	0	0	0	0	0	0	0	0	0
6.8081	5.8593	3.3056	2.1105	3.7879	5.4825	NaN	NaN	NaN	NaN	NaN	NaN	NaN	NaN	NaN	NaN	NaN	NaN	5.7949	5.6998	1.9715	0.92668	NaN	NaN	6.0347	5.3435	NaN	NaN	3.157	NaN	2.7386	NaN	0.76255	1.0113	5.7133	2.6423	1.6483	0.38873	2.9568	NaN	NaN	1.249	0.94212	0.29645	NaN	NaN	NaN	NaN	NaN	0.49396	NaN	NaN	0.36258	0.4835	NaN	NaN	0.55513	NaN	NaN	NaN	NaN	0.32308	NaN	2.6163	1.5995	3.8606	NaN	1.6681	NaN	NaN	NaN	0.97148	NaN	NaN	NaN	NaN	NaN	NaN	NaN	NaN	6.8596	NaN	5.7619	NaN	4.8022	NaN	1.5415	0.6167	4.5781	NaN	4.2226	NaN	4.1518	0.365	2.2821	4.222	0.41604	6.0553	0.34435	3.4519	4.1103	3.6524	6.2513	2.0796	6.9464	0.63334	4.3773	NaN	4.133	0.1158	NaN	NaN	1.8264	3.7058	1.89	3.4548	6.2361	NaN	NaN	NaN	NaN	NaN	NaN	NaN	1.5934	1.0756	1.2149	2.0268	0.62406	1.1455	1.4354	NaN	2.5221	2.1132	1.401	0.33661	5.018	0.35047	1.7593	2.9284	2.2382	NaN	NaN	NaN	6.9528	6.7222	0.8895	5.0015	NaN	1.0014	2.7803	5.6363	NaN	1.2472	2.4244	NaN	6.9089	3.4407	1.957	NaN	1.0728	NaN	2.9218	NaN	1.2051	1.6119	NaN	0.23256	NaN	NaN	NaN	NaN	NaN	3.9722	0.78809	1.5082	4.5521	NaN	NaN	NaN	6.8205	NaN	NaN	4.8106	5.7726	NaN	6.4225	6.5855	2.3378	0.34365	NaN	6.9911	NaN	NaN	NaN	6.2844	4.0843	3.7739	NaN	5.4239	NaN	0	0	0	0	0	0	0	0	0	0	0	0	0	0	0	0	0	0	0	0	0	0	0	0	0	0	0	0	0	0	0
6.7944	6.324	2.7076	2.1629	1.3908	NaN	NaN	NaN	NaN	NaN	NaN	NaN	NaN	NaN	NaN	NaN	NaN	NaN	0.72346	1.2585	0.48685	5.1984	5.4778	0.32128	6.6479	NaN	0.61556	NaN	5.1139	NaN	3.9027	0.59838	NaN	NaN	3.3453	NaN	0.70102	1.524	0.97507	1.0335	NaN	NaN	1.1383	1.9959	0.8883	0.62455	1.1235	5.8524	0.87001	NaN	0.58193	1.0791	NaN	1.4677	NaN	1.3841	NaN	1.8569	NaN	1.1696	0.91186	2.9795	0.74517	1.1214	2.5437	0.13878	4.3707	0.77825	0.54738	0.59074	3.7131	4.2837	2.1635	NaN	3.3576	NaN	0.42854	1.4794	3.2991	NaN	2.0799	1.4027	2.1119	NaN	2.2418	1.2375	1.5657	6.6365	3.2095	NaN	1.4203	3.649	6.9178	0.94076	NaN	6.8636	NaN	2.3489	2.8163	0.66276	0.64627	1.1227	NaN	0.70493	5.6832	6.9154	0.90406	NaN	NaN	0.26759	1.2369	1.498	0.54042	NaN	NaN	NaN	0.45139	6.9468	0.63576	2.7022	NaN	1.5673	0.47805	NaN	NaN	0.49164	NaN	0.65155	NaN	0.48232	NaN	0.80758	NaN	0.88416	NaN	2.4596	3.9931	0.84884	1.8865	1.1369	0.85589	1.3932	1.369	2.6729	3.2907	NaN	0.81217	1.5978	0.65021	0.73663	0.91715	NaN	0.7666	1.4484	1.7638	NaN	0.28771	1.3505	0.45132	1.2325	1.5673	0.56213	1.8377	4.9715	3.6196	NaN	0.6281	NaN	NaN	NaN	NaN	NaN	NaN	1.4859	NaN	0.95642	0.86211	1.4757	1.4372	0.97929	1.3527	1.7374	0.67192	1.6736	1.6185	1.9184	0.90914	1.4966	0.95841	1.6068	1.1903	1.1613	NaN	1.6924	1.2492	1.8631	NaN	3.2212	NaN	NaN	NaN	0	0	0	0	0	0	0	0	0	0	0	0	0	0	0	0	0	0	0	0	0	0	0	0	0	0	0	0	0	0	0
6.5544	0.65006	6.756	6.1549	5.9158	5.7205	3.0912	5.9904	2.9757	0.8246	6.4669	1.3266	3.1053	2.5762	2.3714	0.78682	1.1896	1.2215	1.6917	0.89104	0.55014	0.38283	4.9458	0.47262	0.98986	3.5956	0.5542	0.93838	0.89974	0.87659	0.70089	3.2284	0.45852	0.74259	0.59414	2.7578	0.53962	0.50119	0.46116	3.8177	0.75749	2.1818	NaN	2.4629	1.247	NaN	0.54572	0.77017	1.0127	0.63749	0.90517	0.69442	1.1597	NaN	0.62969	5.8947	2.1659	0.44061	0.91537	0.69596	0.7313	0.65342	NaN	NaN	1.0683	1.2748	NaN	NaN	1.3877	0.62762	2.7975	1.4746	NaN	3.1244	2.3694	1.9643	4.2434	NaN	NaN	0.59338	0.60597	0.82293	NaN	1.999	NaN	4.5638	NaN	0.77748	1.5948	0.97838	0.79274	3.6412	NaN	NaN	0.7553	0.76659	0.91026	1.0443	0.57994	2.3876	3.2792	2.943	6.6841	4.5765	NaN	NaN	NaN	NaN	6.6352	1.0541	2.968	1.0117	1.31	2.0947	1.2554	1.041	1.0619	1.7267	2.1333	0.83779	0.85357	5.4966	1.5554	1.3872	2.4088	6.9675	6.9836	1.1171	6.9398	0.51059	1.8838	1.967	1.1104	0.91748	0.97784	5.5314	3.7945	6.8368	0.87762	NaN	0.7394	1.0699	0.76571	0.84975	2.0077	5.3381	5.5861	7	6.9943	4.5945	NaN	3.1442	5.767	4.1811	5.1633	2.7972	4.4671	6.8749	1.5316	2.1205	2.0027	3.8675	2.2141	0.6662	2.0636	0.72366	1.7499	1.8938	6.7305	NaN	1.3357	2.5174	NaN	NaN	1.3287	6.7872	NaN	NaN	NaN	NaN	NaN	NaN	1.6497	3.3974	1.1287	NaN	NaN	3.6074	NaN	NaN	0.8933	NaN	NaN	4.3527	NaN	NaN	1.4636	1.0239	0.25113	0.57799	NaN	NaN	1.3054	NaN	0	0	0	0	0	0	0	0	0	0	0	0	0	0	0	0	0	0	0	0	0	0	0	0	0	0	0	0
0.34864	0.65126	3.2189	1.408	6.0662	5.4297	NaN	NaN	NaN	NaN	NaN	NaN	NaN	NaN	NaN	NaN	NaN	NaN	4.2403	1.2148	NaN	NaN	NaN	NaN	0.56807	1.1505	0.94118	0.83833	0.70272	1.0383	0.83644	5.5521	NaN	0.73662	4.5059	1.0285	NaN	0.9917	1.0173	1.1475	6.6462	NaN	0.77638	1.1236	0.86219	1.0054	0.64624	NaN	3.523	1.2322	0.70313	1.1531	2.574	0.98786	3.5703	1.0037	3.3047	6.6428	2.8879	2.528	2.7863	1.044	NaN	NaN	NaN	2.1496	1.2915	1.961	0.8376	0.84999	NaN	NaN	0.2481	2.1291	3.0908	NaN	3.0737	0.77628	0.71458	NaN	1.0955	1.0205	0.61528	1.0029	1.1594	0.59437	NaN	NaN	0.53924	5.6911	1.9144	1.1164	4.1756	0.60349	0.88413	0.82953	6.0622	NaN	0.8119	1.4455	0.9398	NaN	2.4378	1.1769	2.1419	0.27794	1.072	1.3233	0.57471	1.5	NaN	1.451	1.9447	NaN	0.55996	0.43297	1.5565	1.0434	0.78115	0.88134	NaN	NaN	NaN	NaN	0.49856	1.4879	0.63064	0.51986	1.0614	0.51323	1.9932	1.1635	1.1168	3.7722	1.7396	NaN	NaN	NaN	2.6701	4.921	0.84871	1.0339	NaN	1.0199	3.0449	0.64558	0.7664	1.1427	1.5273	NaN	0.88708	1.4808	0.75105	3.0689	2.1987	2.7582	0.69907	1.759	0.65987	1.1529	0.42055	0.64464	0.92568	1.3039	4.1424	0.75139	1.1341	2.6286	1.6936	1.2532	1.8277	1.7627	0.89157	NaN	4.4264	2.9711	1.0917	NaN	4.1166	1.9352	4.7419	1.4233	NaN	NaN	0.73465	0.72125	1.3643	1.1747	NaN	1.3031	0.4529	1.7238	1.9554	1.0387	0.44428	0.78136	0.23021	NaN	2.6896	0.67689	2.9804	NaN	1.9692	NaN	0	0	0	0	0	0	0	0	0	0	0	0	0	0	0	0	0	0	0	0	0	0	0	0	0	0	0	0
5.4685	6.8788	2.6742	6.6857	1.2259	2.4891	NaN	NaN	NaN	NaN	NaN	NaN	NaN	NaN	NaN	NaN	NaN	NaN	3.9594	0.87381	0.96298	5.8643	0.63667	0.58608	NaN	5.8431	NaN	NaN	1.4442	5.5179	4.1791	0.82218	2.5296	3.4631	3.6521	6.5297	3.4125	0.66027	NaN	NaN	NaN	NaN	NaN	NaN	0.47604	0.5137	NaN	NaN	NaN	NaN	NaN	2.5027	NaN	NaN	NaN	NaN	2.0212	NaN	NaN	NaN	NaN	1.0627	NaN	0.76321	NaN	1.0196	NaN	0.38302	0.46521	NaN	NaN	0.94188	3.1412	NaN	NaN	NaN	2.2488	NaN	NaN	NaN	NaN	NaN	NaN	NaN	NaN	NaN	NaN	6.039	NaN	NaN	NaN	NaN	NaN	0.61046	NaN	NaN	NaN	NaN	NaN	NaN	6.8181	NaN	0.779	NaN	NaN	6.6532	NaN	1.1677	NaN	NaN	NaN	NaN	0.89234	NaN	NaN	NaN	NaN	0.68914	NaN	NaN	NaN	NaN	NaN	NaN	6.2248	NaN	NaN	1.2604	NaN	6.9491	0.60516	NaN	6.8679	NaN	1.5156	NaN	2.2365	2.4328	2.138	NaN	NaN	NaN	0.48485	NaN	5.079	0.80426	2.5567	5.2568	0.7433	1.5317	NaN	NaN	NaN	NaN	5.1547	0.22959	0.37767	4.2131	0.47322	6.9374	0.44327	0.29469	2.4	6.8112	NaN	2.642	1.0979	NaN	1.1717	3.0191	NaN	2.168	1.7979	0.49606	0.34702	0.89328	1.238	2.2575	0.3634	NaN	1.3518	1.0505	0.40872	3.5615	0.36683	0.69625	0.81145	0.89554	0.57197	2.0356	0.86811	1.172	2.1906	0.54739	0.52036	0.67236	0.49781	1.0731	0.59594	1.2116	0.56636	0.43383	0.50427	0.6702	NaN	0	0	0	0	0	0	0	0	0	0	0	0	0	0	0	0	0	0	0	0	0	0	0	0	0	0	0
5.5752	5.4511	NaN	0.92626	NaN	2.7588	NaN	NaN	NaN	NaN	NaN	NaN	NaN	NaN	NaN	NaN	NaN	NaN	6.7161	3.6838	0.97475	0.76985	1.1543	4.8778	0.56059	0.70238	2.9539	0.93909	1.0297	NaN	4.5281	1.9555	NaN	NaN	2.9952	NaN	0.77193	1.1031	0.89409	1.0541	0.56087	1.1369	0.77176	1.6632	0.68725	0.52725	1.0859	1.3306	0.53531	1.5741	1.3103	1.0677	1.15	2.0013	4.205	1.6003	1.8249	0.79823	4.9073	1.0655	1.1615	0.87026	1.8122	2.5948	1.2589	1.8137	0.90945	1.4386	2.3171	0.84196	NaN	0.67631	0.79306	4.8174	1.2909	2.1706	1.8164	1.4762	6.7341	1.1801	0.52808	0.86446	0.38277	NaN	0.78155	NaN	0.72735	1.6378	0.70108	0.64167	2.4853	4.4188	0.80015	2.4986	1.2759	0.87723	3.5336	2.3832	1.2609	1.8012	NaN	0.55216	3.0652	0.47215	4.3038	0.64383	2.8916	1.7646	2.1048	0.9377	0.62528	0.57682	0.75971	1.108	0.46619	6.7894	0.5556	0.6605	0.8242	0.76904	1.7107	0.53055	NaN	0.71437	0.82193	0.77622	0.54783	1.9968	0.54767	0.70899	0.75642	0.78974	2.5915	0.72188	6.2355	2.673	0.60511	1.4796	2.9045	2.943	0.90382	1.2121	1.3056	0.7898	0.55659	2.2439	4.5547	2.2758	0.85286	0.95574	0.81763	0.84193	0.5993	1.3501	1.1345	3.948	0.65276	1.1575	1.1688	NaN	0.72738	0.69799	0	1.3244	0.57804	1.5089	0.74464	1.2547	3.2466	0.71261	0.46837	3.128	0.84978	NaN	NaN	0.5921	3.3254	NaN	0.42191	3.0944	0.65699	0.84342	2.213	1.9354	0.79894	1.6821	0.81337	0.75507	NaN	6.0764	0.72488	5.5871	0.70931	0.76816	NaN	0.91633	1.0496	0.83137	0.43151	1.1171	1.2331	1.4001	3.8588	1.5416	NaN	3.3192	NaN	0	0	0	0	0	0	0	0	0	0	0	0	0	0	0	0	0	0	0	0	0	0	0	0	0
2.3045	6.995	3.5113	6.1239	1.0642	1.9443	NaN	NaN	NaN	NaN	NaN	NaN	NaN	NaN	NaN	NaN	NaN	NaN	4.5004	2.4358	0.91321	2.5735	0.46123	2.6545	NaN	0.65092	0.014057	0.33189	NaN	NaN	1.381	0.78904	0.52234	1.0164	1.3767	3.1967	NaN	0.84556	0.71048	NaN	NaN	0.91382	NaN	NaN	1.8114	NaN	NaN	NaN	0.76771	5.7154	NaN	0.44724	NaN	0.96118	6.2024	5.9511	4.8917	2.3394	NaN	5.6367	NaN	4.245	NaN	0.81126	1.2356	0.95943	NaN	0.57927	1.3933	6.4202	NaN	NaN	NaN	NaN	NaN	NaN	NaN	NaN	0.49145	0.78966	2.0209	0.89888	0.79813	0.81752	NaN	NaN	0.75677	0.75715	0.97848	NaN	0.95022	NaN	1.2435	3.2486	1.1217	0.56276	0.61421	0.72543	NaN	0.76595	0.55061	NaN	3.5475	NaN	1.0739	NaN	1.1457	0.23592	4.4318	NaN	NaN	NaN	6.88	NaN	2.7606	NaN	1.2699	6.9641	NaN	NaN	NaN	NaN	NaN	NaN	1.0573	6.6725	NaN	NaN	1.1825	NaN	NaN	NaN	NaN	NaN	4.3618	NaN	0.73371	2.543	0.96026	0.95759	6.273	NaN	0.49504	0.70456	NaN	NaN	0.57534	1.9149	0.74447	1.7365	1.2547	1.6543	NaN	1.5269	6.4709	0.61387	0.66794	1.0488	0.3804	5.7907	4.6271	3.9886	1.4995	2.6174	2.6613	1.424	1.3813	0.74322	5.2967	1.2195	0.63303	2.529	0.43204	2.2271	0.48496	5.9761	1.2062	NaN	1.0935	NaN	0.69299	1.5925	1.3957	1.227	1.1689	1.0852	3.3222	0.59681	5.9217	1.7777	0.71123	NaN	NaN	NaN	NaN	0.85808	NaN	NaN	3.6065	0.93997	NaN	0.52633	5.0229	NaN	NaN	3.635	NaN	0	0	0	0	0	0	0	0	0	0	0	0	0	0	0	0	0	0	0	0	0	0	0	0	0
5.7606	6.9482	NaN	NaN	NaN	NaN	NaN	NaN	NaN	NaN	NaN	NaN	NaN	NaN	NaN	NaN	NaN	NaN	0.78353	1.1884	0.50892	4.4142	NaN	3.7119	0.95346	0.81471	6.5531	NaN	5.1816	4.9822	5.3552	3.4712	2.0676	0.86524	3.0459	5.7734	0.89693	3.9045	2.528	6.7452	0.16959	0.15074	0.15327	0.20989	NaN	NaN	NaN	NaN	0.22532	0.46601	NaN	1.0115	0.15625	0.16193	0.20427	0.35496	NaN	NaN	0.17894	3.0322	0.27247	NaN	0.15447	0.67832	0.50035	4.6639	0.37438	0.39794	0.8609	1.5387	0.17833	NaN	NaN	NaN	0.22561	NaN	NaN	1.5242	0.061843	NaN	NaN	0.51688	2.7377	NaN	NaN	0.12543	NaN	0.61845	NaN	0.25218	NaN	0.19719	5.0578	4.6107	NaN	3.7658	0.28308	4.6513	0.20299	3.886	NaN	3.6549	0.34636	NaN	NaN	0.79572	NaN	3.2673	NaN	0.3808	0.083935	0.18962	0.53614	NaN	NaN	NaN	NaN	NaN	0.18735	0.13298	0.11279	0.1896	0.1917	0.14933	NaN	0.23407	0.59307	0.42375	1.8878	0.48929	NaN	0.2136	NaN	0.47536	NaN	0.13109	1.8939	0.60103	2.3842	NaN	0.69665	0.5254	NaN	0.44743	NaN	0.92975	1.3907	0.58767	NaN	1.5404	1.509	2.6831	0.70712	0.91096	NaN	1.9054	1.0347	2.1511	0.30799	0.62256	1.4411	3.4418	1.6538	0.52458	NaN	0.49137	0.83923	NaN	0.92519	1.0783	0.61226	0.65885	0.54335	0.74826	NaN	0.52917	NaN	1.137	0.74321	0.78131	NaN	0.77054	NaN	2.1946	1.3156	1.0546	NaN	1.0353	0.80657	0.58651	0.53523	0.56651	1.0969	5.9197	6.3858	0.51545	NaN	1.124	1.0463	6.0378	1.628	0.63888	NaN	1.1933	NaN	1.5432	NaN	0.64601	NaN	0.47637	NaN	0	0	0	0	0	0	0	0	0	0	0	0	0	0	0	0	0	0	0	0	0
NaN	NaN	6.749	6.1407	0.52983	0.86069	0.91254	0.3247	1.2013	0.62127	4.2098	4.1173	0.64022	1.5378	0.57337	5.8254	0.91769	2.1484	0.35814	6.2172	NaN	1.5107	2.264	0.46889	0.32723	0.4892	0.23037	0.42074	1.1508	NaN	0.36447	0.57879	0.48302	0.61591	4.4473	6.1604	0.5892	0.40735	1.0877	0.5427	NaN	1.3312	0.71644	1.9665	2.3711	0.36181	3.7213	0.31797	1.6454	NaN	0.27652	0.90167	0.83465	0.38956	NaN	NaN	1.5638	2.4029	2.6284	0.67125	1.1073	0.86648	0.30565	0.67767	NaN	1.1626	0.53497	2.1439	0.34304	0.5855	NaN	4.445	NaN	0.47276	0.69271	0.66306	0.96789	2.9355	0.70351	1.1924	NaN	1.21	0.54929	1.7126	0.59822	2.019	2.6491	0.62744	2.4013	5.5753	NaN	NaN	0.51472	1.0598	NaN	3.7296	0.44559	0.90597	0.72578	NaN	1.2549	2.5083	0.77836	0.81718	1.3117	2.3406	NaN	1.2393	1.1588	1.3944	1.3934	1.0925	1.0317	1.2708	2.0819	4.6482	1.5501	1.0088	1.3866	1.2556	1.3837	1.3116	NaN	5.6614	0.69719	6.322	0.76232	1.1839	0.60604	1.4496	0.76245	3.5752	1.5666	1.2094	0.69747	0.63462	0.51218	0.87852	NaN	NaN	NaN	1.0311	0.68438	NaN	NaN	NaN	0.49538	2.0577	3.5269	NaN	0.89777	0.86035	NaN	0.70309	NaN	1.4664	0.98065	NaN	0.54568	0.8999	NaN	NaN	6.7666	2.7157	NaN	1.3754	1.1043	NaN	2.6413	1.7775	0.4848	4.6277	1.3126	0.25401	0.85912	0.92508	NaN	1.7158	1.0802	NaN	NaN	NaN	0.066327	NaN	NaN	0.83019	1.7012	NaN	2.2746	2.0325	1.8607	0.44286	1.5192	NaN	5.9759	NaN	1.4838	0.46066	6.1751	NaN	1.1101	2.2365	NaN	1.271	0.77478	5.189	0.79742	0.29753	4.9481	NaN	0.72643	0.77218	NaN	0	0	0	0	0	0	0	0	0	0	0	0	0	0	0	0	0	0	0
5.0589	1.1087	1.8704	0.64031	NaN	1.4351	NaN	NaN	NaN	NaN	NaN	NaN	NaN	NaN	NaN	NaN	NaN	NaN	NaN	1.5914	1.3584	0.92633	NaN	NaN	NaN	2.2202	0.87503	2.6614	1.5002	3.7741	1.161	1.5518	NaN	0.38537	2.8449	4.1999	1.9176	1.1309	0.79164	0.67438	0.92794	0.8961	4.9164	0.9464	2.6418	0.71492	0.9033	0.48423	4.3725	0.91649	0.71325	0.7139	0.76045	0.74243	2.2279	0.69031	6.7401	0.55863	3.6835	NaN	3.6601	0.68387	1.2918	1.0903	NaN	1.1301	0.68444	NaN	0.78906	5.4027	6.8773	1.9423	0.74773	0.34536	0.57329	4.7605	0.37481	0.6768	0.47266	1.0386	0.77375	2.592	1.5416	1.2882	0.83791	0.72549	1.2324	0.30654	2.9457	5.7162	NaN	1.5422	0.50619	0.30658	0.25324	NaN	2.7112	5.8177	NaN	0.57878	0.87602	0.24856	1.1382	NaN	NaN	0.70288	2.2766	NaN	0.39792	1.918	1.0158	1.5332	2.4767	NaN	4.7424	5.8045	2.2634	0.60227	1.526	2.4545	3.5195	1.1426	1.39	NaN	NaN	4.5657	2.1754	NaN	6.3393	NaN	1.477	NaN	0.82034	6.2214	4.1716	0.43354	0.32582	0.62379	2.249	5.7721	6.8516	2.4653	0.80563	0.49854	NaN	1.834	1.896	1.4794	1.2057	6.7037	0.89087	0.88211	1.0975	6.1689	2.1981	5.1893	1.3192	1.8688	1.3476	6.7779	0.99975	0.54414	3.9541	NaN	2.8066	NaN	0.91232	0.73239	4.4575	NaN	0.99551	2.7216	NaN	1.1522	0.22172	NaN	NaN	2.2205	6.9716	NaN	6.3604	5.2952	0.48815	NaN	NaN	2.1641	NaN	NaN	NaN	3.7059	NaN	NaN	NaN	NaN	NaN	2.8189	1.9512	NaN	NaN	0.71192	1.3505	NaN	4.6859	NaN	4.428	2.7741	1.4772	NaN	NaN	NaN	NaN	NaN	6.5918	1.5913	NaN	0	0	0	0	0	0	0	0	0	0	0	0	0	0	0	0	0
0.94846	6.7663	5.7902	1.6521	0.69619	6.7353	NaN	NaN	NaN	NaN	NaN	NaN	NaN	NaN	NaN	NaN	NaN	NaN	0.61907	0.71315	NaN	5.3908	NaN	4.6196	3.3504	NaN	NaN	NaN	2.0207	1.3961	2.1373	1.9608	NaN	1.0702	2.1483	NaN	2.6813	NaN	2.658	2.4715	NaN	NaN	NaN	NaN	2.1808	NaN	1.8791	0.33576	NaN	NaN	NaN	2.0728	NaN	NaN	NaN	NaN	NaN	NaN	NaN	NaN	NaN	NaN	NaN	NaN	4.763	NaN	NaN	3.415	1.5654	NaN	NaN	0.44901	NaN	NaN	NaN	NaN	NaN	NaN	NaN	NaN	NaN	NaN	NaN	NaN	NaN	NaN	NaN	NaN	NaN	NaN	NaN	NaN	NaN	NaN	NaN	NaN	NaN	NaN	NaN	0.95179	NaN	NaN	NaN	NaN	NaN	NaN	1.039	NaN	NaN	NaN	NaN	NaN	NaN	0.76643	2.0955	1.3889	NaN	NaN	NaN	NaN	NaN	NaN	NaN	NaN	NaN	NaN	NaN	NaN	NaN	NaN	NaN	NaN	NaN	NaN	NaN	NaN	NaN	0.61499	1.1884	0.92272	0.71607	0.73779	3.757	2.7106	NaN	0.60512	1.6458	4.7513	0.36753	1.4359	0.62409	1.0151	1.5193	4.8113	1.2123	NaN	NaN	2.587	0.64847	1.6659	0.9249	1.3783	1.3292	0.78693	0.53003	1.6317	0.14207	NaN	NaN	4.9603	0.72626	0.45541	NaN	6.4699	NaN	NaN	0.51877	NaN	4.4568	0.39627	0.58821	NaN	NaN	NaN	1.0123	0.76212	2.9265	NaN	6.5969	1.0893	6.819	5.2912	0.76669	5.0475	0.76554	3.8358	0.99654	NaN	NaN	NaN	3.4294	NaN	0.44774	NaN	NaN	NaN	0.65749	NaN	NaN	0.59462	0.7401	NaN	NaN	NaN	NaN	0	0	0	0	0	0	0	0	0	0	0	0	0	0	0	0	0
NaN	6.3049	5.8128	5.8986	2.9054	5.9016	NaN	NaN	NaN	NaN	NaN	NaN	NaN	NaN	NaN	NaN	NaN	NaN	1.2714	1.5916	1.0506	1.2711	3.4332	0.99019	5.0466	3.0889	1.5	2.4951	0.64012	1.7823	6.4178	6.0738	2.006	0.67202	3.8233	0.72245	5.4375	0.61513	0.82306	2.1836	1.3353	0.86329	0.34263	1.6436	1.3371	5.9103	0.90795	4.2363	1.6222	3.2724	NaN	0.69904	4.0829	0.58783	1.1885	NaN	2.3583	0.47838	0.59345	1.9963	1.246	NaN	0.68976	2.6177	1.3955	4.7524	0.4924	0.308	3.5725	0.73457	1.1544	0.53426	2.916	0.84282	4.2945	0.73018	6.3022	0.56259	NaN	NaN	0.51898	NaN	1.7003	0.63448	0.96494	4.3548	1.8873	1.0996	0.7886	1.2094	1.4269	1.5612	NaN	0.45991	1.1032	0.84774	0.88968	0.72427	1.3617	3.803	0.60734	0.62723	0.61108	0.81713	NaN	0.71414	0.62907	1.5153	0.73	1.857	1.4887	5.7451	4.2855	0.56463	3.1688	0.87796	0.55862	3.0998	0.70378	3.8306	NaN	NaN	0.43627	0.44516	2.3168	0.57991	1.6479	NaN	NaN	1.527	1.8021	0.96212	3.0589	1.5939	0.99662	1.6766	NaN	NaN	2.9136	NaN	6.8367	6.4818	0.62576	0.68757	0.9129	1.8591	6.5039	4.3207	0.7847	0.82282	1.6269	1.9121	NaN	2.3702	0.56194	0.65752	0.8836	1.1256	NaN	NaN	0.50266	NaN	NaN	NaN	0.73399	1.0037	6.2326	1.2633	0.53905	NaN	3.8334	NaN	NaN	NaN	4.4727	NaN	NaN	1.3639	2.9666	1.7493	3.2439	2.7674	4.1405	1.4375	1.9916	NaN	NaN	NaN	3.6942	2.8062	NaN	NaN	0.95968	2.1772	NaN	NaN	NaN	NaN	NaN	NaN	NaN	NaN	NaN	NaN	0.67162	1.7211	1.0195	1.5433	NaN	NaN	1.0506	2.4025	1.951	2.4017	0.35857	3.9979	6.3617	3.6594	1.842	3.9807	0.35065	2.2572	NaN	0	0	0	0	0	0	0	0	0
5.0286	3.4045	4.7524	5.495	5.6775	0.37352	2.6868	NaN	NaN	6.8568	0.54354	1.3178	4.3795	6.3017	0.77141	NaN	0.67102	0.61123	2.3436	6.5555	0.666	1.0729	NaN	0.624	0.51121	0.75602	1.8299	0.71269	NaN	6.5248	0.51679	0.9812	2.1045	0.83175	0.49786	0.45147	1.0861	1.4235	1.3214	1.1894	NaN	1.1391	1.2156	NaN	NaN	3.5616	0.80319	NaN	NaN	NaN	NaN	NaN	1.2173	0.813	NaN	0.79057	NaN	0.166	NaN	NaN	0.75067	NaN	6.8286	NaN	NaN	NaN	NaN	NaN	NaN	NaN	0.77221	NaN	NaN	0.078418	0.85939	1.2234	1.3553	NaN	NaN	NaN	NaN	NaN	2.0857	3.602	2.7726	0.55151	6.3163	NaN	NaN	NaN	NaN	NaN	6.684	0.13078	NaN	NaN	NaN	1.8582	0.32051	NaN	NaN	NaN	2.7485	2.1914	NaN	NaN	NaN	NaN	NaN	2.1197	NaN	0.53904	0.31431	0.7893	1.1646	NaN	1.3403	0.8111	1.1794	1.1805	0.84423	2.9033	0.53806	NaN	0.83609	3.0485	1.2326	2.4833	1.0644	NaN	NaN	0.91752	0.6234	1.693	2.6888	6.2805	NaN	2.0575	NaN	2.0744	0.3722	0.83384	NaN	0.75838	0.93725	0.78847	1.0984	0.6777	NaN	0.45851	1.4621	0.92163	0.44585	1.9055	3.3318	NaN	NaN	NaN	4.1049	1.838	0.33045	1.059	1.6758	0.35303	NaN	0.50101	NaN	NaN	1.2901	0.79189	NaN	0.48984	NaN	0.83261	4.5843	6.9887	NaN	NaN	NaN	2.7661	0.49044	NaN	0.86759	1.3785	0.81204	1.5343	0.29505	1.1704	2.2482	NaN	0.15285	0.54646	NaN	0.37996	0.54023	0.22033	NaN	NaN	4.436	NaN	NaN	1.7259	0.80155	NaN	NaN	1.241	NaN	NaN	NaN	NaN	NaN	NaN	NaN	NaN	NaN	NaN	NaN	NaN	NaN	0.69016	0.75431	0.79993	0.41765	NaN	0.57295	1.4518	NaN	NaN	NaN	0	0	0
MEAN CENTROID SPEED
0.71796	0.42144	1.5607	0.39905	2.3898	0.72349	NaN	NaN	NaN	NaN	NaN	NaN	NaN	NaN	NaN	NaN	NaN	NaN	0.23258	1.1645	NaN	1.459	NaN	0.35555	0.37057	0.27226	0.29116	0.2021	1.1534	0.41028	0.18802	0.28783	NaN	0.35258	NaN	0.77543	NaN	2.4166	0.48109	0.30103	NaN	NaN	0.19117	0.30995	0.29092	0.31671	0.34347	0.19304	0.56993	0.58935	0.33535	1.1862	0.57755	0.47077	0.62588	0.18943	NaN	0	0	0	0	0	0	0	0	0	0	0	0	0	0	0	0	0	0	0	0	0	0	0	0	0	0	0	0	0	0	0	0	0	0	0	0	0	0	0	0	0	0	0	0	0	0	0	0	0	0	0	0	0	0	0	0	0	0	0	0	0	0	0	0	0	0	0	0	0	0	0	0	0	0	0	0	0	0	0	0	0	0	0	0	0	0	0	0	0	0	0	0	0	0	0	0	0	0	0	0	0	0	0	0	0	0	0	0	0	0	0	0	0	0	0	0	0	0	0	0	0	0	0	0	0	0	0	0	0	0	0	0	0	0	0	0	0	0	0	0	0	0	0	0	0	0	0	0	0	0	0	0	0	0	0	0	0	0	0	0	0	0	0	0	0	0	0	0	0	0	0	0	0	0	0
2.0103	0.88879	0.44972	1.7276	2.1715	1.7906	NaN	NaN	NaN	NaN	NaN	NaN	NaN	NaN	NaN	NaN	NaN	NaN	NaN	0.35182	1.6603	1.3162	0.54603	1.1747	NaN	0.45994	NaN	NaN	NaN	NaN	0.67072	0.48905	0.19008	0.34958	0.40858	0.30908	NaN	0.31773	0.27285	0.36673	NaN	NaN	NaN	NaN	1.0881	NaN	0.53783	0.24875	NaN	NaN	0.22724	0.21658	NaN	NaN	1.4227	NaN	NaN	0	0	0	0	0	0	0	0	0	0	0	0	0	0	0	0	0	0	0	0	0	0	0	0	0	0	0	0	0	0	0	0	0	0	0	0	0	0	0	0	0	0	0	0	0	0	0	0	0	0	0	0	0	0	0	0	0	0	0	0	0	0	0	0	0	0	0	0	0	0	0	0	0	0	0	0	0	0	0	0	0	0	0	0	0	0	0	0	0	0	0	0	0	0	0	0	0	0	0	0	0	0	0	0	0	0	0	0	0	0	0	0	0	0	0	0	0	0	0	0	0	0	0	0	0	0	0	0	0	0	0	0	0	0	0	0	0	0	0	0	0	0	0	0	0	0	0	0	0	0	0	0	0	0	0	0	0	0	0	0	0	0	0	0	0	0	0	0	0	0	0	0	0	0	0
0.23042	NaN	1.2339	1.5403	0.26526	0.22961	0.32981	NaN	0.71262	0.54076	NaN	0.2973	0.29432	0.40656	0.15808	0.15585	0.12419	0.18635	0.17024	0.30226	0.24578	0.41243	0.22987	0.15625	0.16167	0.1504	0.13064	0.12843	0.15469	0.14322	0.11784	0.20527	0.20717	0.81051	0.15445	0.25716	0.11832	0.13894	0.18852	0.18843	0.185	NaN	0.30122	0.19653	0.50015	0.12307	0.16828	NaN	0.123	0.17085	0.13044	0.16103	NaN	NaN	0.11119	0.11437	0.12426	0.21357	0.18077	0.087872	0.15383	0.13783	0.18747	NaN	0.35668	0.19371	0.16001	0.34402	0.1658	NaN	0.18142	0.21502	0.32956	0.14357	0.089527	0.091817	0.27651	0.14917	0.31396	0.23729	0.14436	0.17338	0.29479	0.23135	0.17308	NaN	0.27077	0.21203	0.99585	0.11192	0.19421	0.127	0.26255	NaN	0.64122	0.25504	NaN	0	0	0	0	0	0	0	0	0	0	0	0	0	0	0	0	0	0	0	0	0	0	0	0	0	0	0	0	0	0	0	0	0	0	0	0	0	0	0	0	0	0	0	0	0	0	0	0	0	0	0	0	0	0	0	0	0	0	0	0	0	0	0	0	0	0	0	0	0	0	0	0	0	0	0	0	0	0	0	0	0	0	0	0	0	0	0	0	0	0	0	0	0	0	0	0	0	0	0	0	0	0	0	0	0	0	0	0	0	0	0	0	0	0	0	0	0	0	0	0	0	0	0	0	0	0	0	0	0	0	0	0	0	0	0
NaN	NaN	0.32933	0.9286	1.5646	2.3611	NaN	NaN	NaN	NaN	NaN	NaN	NaN	NaN	NaN	NaN	NaN	NaN	0.18784	0.57988	0.4664	0.38031	0.30272	1.7264	0.21697	0.19247	0.13531	0.20064	0.33886	0.16133	0.19751	0.27393	0.7884	0.27804	0.59528	NaN	0.18939	0.23884	0.39472	0.28415	0.80078	0.22698	0.20816	0.20938	0.24681	NaN	0.25133	0.37997	0.37716	NaN	1.0038	0.23279	0.24302	0.31782	0.27813	0.36456	NaN	0.27748	0.44908	NaN	0.36802	0.25288	0.55623	0.22984	1.0748	0.23241	0.24723	NaN	0.33695	0.93962	0.48745	0.37291	0.61765	1.2549	NaN	NaN	0.46595	0.21843	NaN	NaN	NaN	NaN	NaN	NaN	NaN	NaN	0.18357	0.50521	NaN	0.46949	NaN	0.19898	1.847	NaN	NaN	0.25579	NaN	1.6292	NaN	NaN	NaN	0	0	0	0	0	0	0	0	0	0	0	0	0	0	0	0	0	0	0	0	0	0	0	0	0	0	0	0	0	0	0	0	0	0	0	0	0	0	0	0	0	0	0	0	0	0	0	0	0	0	0	0	0	0	0	0	0	0	0	0	0	0	0	0	0	0	0	0	0	0	0	0	0	0	0	0	0	0	0	0	0	0	0	0	0	0	0	0	0	0	0	0	0	0	0	0	0	0	0	0	0	0	0	0	0	0	0	0	0	0	0	0	0	0	0	0	0	0	0	0	0	0	0	0	0	0	0	0	0	0	0
1.9993	2.0277	1.649	0.94302	0.31006	0.16006	1.858	0.89259	0.19789	0.37692	0.77377	NaN	NaN	0.32964	0.24445	0.47238	NaN	0.37051	0.24509	0.24095	0.22694	0.22346	0.58652	0.16501	0.1329	0.18102	0.28607	1.463	0.17374	0.18524	0.16669	0.23597	0.77876	1.4514	0.15154	0.11653	0.16154	0.15606	0.11941	2.1177	0.17378	1.3295	0.21194	0.2625	0.13645	0.17153	0.21293	0.13119	0.17572	0.18844	0.23975	0.19824	0.13084	NaN	0.24989	0.49602	0.60031	0.16948	0.19437	0.13052	0.18188	0.26286	0.45959	NaN	0.76889	NaN	0.93469	0.33728	0.17473	0.18079	0.29767	0.18972	NaN	NaN	0.33343	NaN	0.31513	0.18982	0.21326	0.17737	0.24336	0.30948	0.38654	0.23508	0.25058	NaN	0.23615	0.28288	0.76858	0.25334	0.49202	0.26564	0.3616	0.34684	0.65044	0.2921	0.28866	0.28192	0.52494	0.38535	0.21532	NaN	NaN	0	0	0	0	0	0	0	0	0	0	0	0	0	0	0	0	0	0	0	0	0	0	0	0	0	0	0	0	0	0	0	0	0	0	0	0	0	0	0	0	0	0	0	0	0	0	0	0	0	0	0	0	0	0	0	0	0	0	0	0	0	0	0	0	0	0	0	0	0	0	0	0	0	0	0	0	0	0	0	0	0	0	0	0	0	0	0	0	0	0	0	0	0	0	0	0	0	0	0	0	0	0	0	0	0	0	0	0	0	0	0	0	0	0	0	0	0	0	0	0	0	0	0	0	0	0	0	0	0
0.29742	NaN	0.16828	0.16262	0.24299	0.20606	NaN	0.2683	1.6737	0.33874	0.413	0.2346	NaN	0.26009	NaN	0.26724	NaN	0.18786	0.20364	1.3009	0.12572	NaN	0.22408	0.72486	0.24147	0.33091	NaN	0.15719	NaN	0.16716	0.13193	0.13873	0.14482	0.15646	0.15158	0.15481	0.18516	0.16105	0.11969	0.10688	0.16199	0.14996	0.11048	0.237	0.20629	0.13278	0.15084	NaN	0.16814	0.14571	0.1616	0.18822	0.10988	0.15341	NaN	0.15287	0.18675	0.23018	0.80027	0.20775	0.12321	0.22673	0.18246	0.24353	0.13193	0.1749	0.6245	0.29275	0.86666	0.61191	0.12621	0.19076	0.24557	0.21339	0.10043	0.10823	0.17699	0.15085	0.18119	0.58474	0.10856	0.1525	0.16403	0.16394	NaN	NaN	0.12268	NaN	0.18047	0.1666	0.17771	0.19519	0.26778	1.2951	0.17266	0.21583	0.26047	0.19093	NaN	0.25041	0.39869	NaN	0.16997	0.14012	0.17239	0.15589	0.26892	0.1565	0.14132	0.20278	0.18214	0.2739	0.17668	0.16377	NaN	0	0	0	0	0	0	0	0	0	0	0	0	0	0	0	0	0	0	0	0	0	0	0	0	0	0	0	0	0	0	0	0	0	0	0	0	0	0	0	0	0	0	0	0	0	0	0	0	0	0	0	0	0	0	0	0	0	0	0	0	0	0	0	0	0	0	0	0	0	0	0	0	0	0	0	0	0	0	0	0	0	0	0	0	0	0	0	0	0	0	0	0	0	0	0	0	0	0	0	0	0	0	0	0	0	0	0	0	0	0	0	0	0	0	0	0	0
NaN	2.0075	NaN	1.7297	NaN	0.57612	NaN	NaN	NaN	NaN	NaN	NaN	NaN	NaN	NaN	NaN	NaN	NaN	0.62922	0.41519	2.1489	NaN	0.37179	0.28675	0.21765	1.7753	0.48744	0.49318	0.73617	NaN	0.29653	0.56889	0.12166	0.4583	0.63657	0.50416	0.39561	0.27023	1.2621	0.809	NaN	NaN	0.35681	0.51842	0.28743	0.24848	0.72832	0.76399	0.1944	0.53976	0.22157	0.51746	0.41424	0.22839	0.31277	0.20575	1.968	0.62099	0.53029	0.17254	1.5661	NaN	0.68059	0.28486	0.18172	NaN	0.26413	NaN	NaN	0.90472	0.4013	0.34714	0.42905	0.41365	0.48077	NaN	0.65883	0.34435	0.74564	NaN	0.26895	NaN	0.88494	0.26875	NaN	0.65372	NaN	0.18519	NaN	0.32952	0.23885	0.37479	NaN	NaN	NaN	NaN	NaN	NaN	1.3088	NaN	NaN	NaN	0.45346	NaN	NaN	NaN	NaN	NaN	NaN	NaN	NaN	0.16072	NaN	NaN	NaN	0.65657	NaN	4.6673	NaN	0.21353	NaN	NaN	0	0	0	0	0	0	0	0	0	0	0	0	0	0	0	0	0	0	0	0	0	0	0	0	0	0	0	0	0	0	0	0	0	0	0	0	0	0	0	0	0	0	0	0	0	0	0	0	0	0	0	0	0	0	0	0	0	0	0	0	0	0	0	0	0	0	0	0	0	0	0	0	0	0	0	0	0	0	0	0	0	0	0	0	0	0	0	0	0	0	0	0	0	0	0	0	0	0	0	0	0	0	0	0	0	0	0	0	0	0
1.5653	0.37735	0.29093	0.38868	1.1643	1.9806	NaN	NaN	NaN	NaN	NaN	NaN	NaN	NaN	NaN	NaN	NaN	NaN	0.5406	0.19662	0.12041	0.77579	NaN	0.42014	0.28199	0.21532	0.32312	0.25581	0.20691	0.27168	0.16741	NaN	0.14515	0.25214	0.8738	NaN	0.67354	0.23666	1.2251	0.7274	0.35287	0.2789	0.2084	0.66278	0.41083	0.2224	0.36242	0.45791	0.26871	0.31439	0.28215	0.24651	0.69655	1.3982	0.39031	0.43863	NaN	1.0674	0.52843	0.24421	0.28123	0.96929	0.2716	0.37303	0.18493	0.44237	0.26329	0.18769	0.17141	0.18439	NaN	NaN	0.29842	0.43886	0.46535	0.6965	NaN	0.21663	0.25759	0.71642	NaN	NaN	0.25474	0.25418	NaN	0.48403	0.40199	NaN	0.31579	0.46645	0.294	NaN	0.30634	0.57719	0.60735	0.67427	NaN	NaN	0.5071	NaN	NaN	0.3362	NaN	0.29726	0.31339	NaN	0.32563	NaN	NaN	0.61172	NaN	NaN	NaN	NaN	0.40466	NaN	0.37506	NaN	0.36262	0.2483	NaN	NaN	NaN	0	0	0	0	0	0	0	0	0	0	0	0	0	0	0	0	0	0	0	0	0	0	0	0	0	0	0	0	0	0	0	0	0	0	0	0	0	0	0	0	0	0	0	0	0	0	0	0	0	0	0	0	0	0	0	0	0	0	0	0	0	0	0	0	0	0	0	0	0	0	0	0	0	0	0	0	0	0	0	0	0	0	0	0	0	0	0	0	0	0	0	0	0	0	0	0	0	0	0	0	0	0	0	0	0	0	0	0	0
NaN	2.3151	2.0359	1.7948	1.3457	0.59611	NaN	NaN	NaN	NaN	NaN	NaN	NaN	NaN	NaN	NaN	NaN	NaN	0.30362	1.5518	0.53209	0.22502	0.31688	0.34394	NaN	0.13987	0.2085	0.12556	0.26497	0.21448	1.6416	0.22651	NaN	0.4844	1.4836	0.14916	0.57463	0.77113	4.5051	0.35017	0.32142	0.35746	0.14583	0.19508	1.0533	NaN	0.30762	1.2448	0.4341	0.3683	0.7173	1.5847	0.20249	NaN	0.28818	0.38607	5.2066	NaN	0.25326	NaN	0.16841	NaN	0.47672	0.3797	0.13977	0.40594	0.18041	NaN	NaN	0.33117	NaN	0.18312	0.37059	0.7008	0.7728	0.22312	1.6833	0.22678	NaN	0.2508	NaN	0.18798	NaN	0.61451	2.0286	0.66425	1.6678	1.0188	0.54452	0.55989	0.41742	0.30883	0.45959	0.55736	0.24915	0.88417	0.2189	0.49013	0.65487	0.19748	0.35841	0.22642	0.39476	0.19042	0.79522	0.21255	0.57281	0.48466	0.26837	0.22425	0.31615	1.1297	NaN	NaN	NaN	NaN	1.0107	1.1053	1.4993	0.52964	NaN	1.2768	0.46641	NaN	NaN	0	0	0	0	0	0	0	0	0	0	0	0	0	0	0	0	0	0	0	0	0	0	0	0	0	0	0	0	0	0	0	0	0	0	0	0	0	0	0	0	0	0	0	0	0	0	0	0	0	0	0	0	0	0	0	0	0	0	0	0	0	0	0	0	0	0	0	0	0	0	0	0	0	0	0	0	0	0	0	0	0	0	0	0	0	0	0	0	0	0	0	0	0	0	0	0	0	0	0	0	0	0	0	0	0	0	0
3.4107	0.46821	NaN	NaN	0.24684	0.41062	NaN	NaN	NaN	NaN	NaN	NaN	NaN	NaN	NaN	NaN	NaN	NaN	0.20498	1.8464	0.37473	0.19641	NaN	0.13924	0.27502	0.70833	0.5895	NaN	0.14613	0.14142	0.15392	0.1574	NaN	0.172	NaN	0.18418	3.0272	NaN	0.31677	0.19099	NaN	0.2425	0.22454	0.15517	0.21205	0.20268	0.20886	1.1373	0.24659	1.0017	0.19269	0.56669	0.18618	0.2818	NaN	0.25427	1.5121	0.1879	0.54444	0.86741	0.15515	0.2165	0.15396	0.29858	0.24123	0.22673	0.27393	0.17267	0.76636	NaN	0.57098	0.17569	0.25409	0.38587	0.18734	0.21286	0.52399	0.31466	0.21476	0.23383	0.36898	NaN	0.21694	NaN	0.24495	0.16082	0.5423	NaN	NaN	0.15633	NaN	0.11428	0.1937	0.13181	NaN	NaN	NaN	NaN	0.74137	NaN	NaN	NaN	NaN	NaN	0.91745	NaN	0.15022	0.57365	NaN	NaN	0.41338	NaN	NaN	NaN	0.13546	0.14609	0.20135	NaN	0.18497	0.18625	0.16165	1.0938	0.10799	NaN	0.89859	NaN	0.24737	0.34647	NaN	NaN	NaN	0.30546	NaN	0	0	0	0	0	0	0	0	0	0	0	0	0	0	0	0	0	0	0	0	0	0	0	0	0	0	0	0	0	0	0	0	0	0	0	0	0	0	0	0	0	0	0	0	0	0	0	0	0	0	0	0	0	0	0	0	0	0	0	0	0	0	0	0	0	0	0	0	0	0	0	0	0	0	0	0	0	0	0	0	0	0	0	0	0	0	0	0	0	0	0	0	0	0	0	0	0	0	0
NaN	NaN	1.5244	1.3459	0.21167	0.65595	1.2855	0.94476	0.28096	0.17608	0.91164	3.0172	0.25022	NaN	0.24263	0.23514	NaN	0.21917	0.17237	0.18765	NaN	NaN	0.3433	1.8224	0.19255	1.7931	NaN	0.24166	0.18838	NaN	0.34362	0.28609	1.6164	0.1333	0.11329	0.15926	0.15596	0.26073	1.1624	1.4019	0.20664	0.25941	0.13075	0.74334	NaN	0.17983	0.132	0.14426	0.18293	0.25817	0.14554	NaN	0.099591	0.25164	0.15767	0.74315	1.9692	0.79782	0.12888	1.0346	0.45921	NaN	NaN	NaN	0.55186	0.20336	0.21521	0.12636	0.20642	0.18151	0.17773	0.23594	0.19036	0.15344	0.10618	0.086882	0.39069	0.16101	0.17118	0.38324	0.16502	0.77936	0.63143	0.15293	0.16194	0.17722	0.16697	0.39633	0.25741	0.96576	0.10648	0.20328	0.27186	0.3461	0.22366	0.28643	0.15692	0.23594	0.94721	0.20783	0.2128	0.18569	0.33181	0.35146	0.32316	0.2832	0.26383	1.3114	0.23216	NaN	0.22342	0.24787	0.451	0.29178	0.1887	0.17423	0.85821	0.14074	0.16934	0.16941	0.19727	0.17872	0.21221	0.18646	0.26171	0.1739	0.1719	0.22048	0.21012	0.35747	NaN	0.24614	0.063097	NaN	0	0	0	0	0	0	0	0	0	0	0	0	0	0	0	0	0	0	0	0	0	0	0	0	0	0	0	0	0	0	0	0	0	0	0	0	0	0	0	0	0	0	0	0	0	0	0	0	0	0	0	0	0	0	0	0	0	0	0	0	0	0	0	0	0	0	0	0	0	0	0	0	0	0	0	0	0	0	0	0	0	0	0	0	0	0	0	0	0	0	0	0	0	0	0	0	0	0
2.2909	0.26415	1.8006	2.0045	0.21176	0.88316	0.80562	1.7844	0.2495	1.9207	0.29581	0.63518	0.62771	0.33998	0.19045	1.1568	0.21032	0.7693	NaN	0.26513	0.411	0.19983	2.2878	0.59647	1.2539	0.2301	0.20869	1.8459	0.14998	0.43677	0.20265	0.16418	0.23564	0.31413	0.1622	0.17753	0.16267	0.7292	0.20007	NaN	0.25472	1.0485	0.24542	0.49449	0.19189	NaN	0.1863	0.63888	0.2113	0.18682	0.39167	0.24639	1.2922	0.14803	0.36703	0.81285	NaN	0.29145	0.78218	0.82197	0.33338	0.29916	0.65404	NaN	0.19184	0.25424	0.19403	0.44836	0.63284	0.30755	0.18448	0.47972	0.17053	0.299	0.16746	0.20652	0.25259	0.28772	0.17713	0.22297	0.1721	0.23715	0.24235	0.27744	0.21536	0.79077	0.24782	0.2094	0.2202	0.40695	0.3415	0.20716	0.29021	0.36903	0.23365	0.34334	0.22174	0.23983	0.31975	0.26258	0.37339	0.25491	0.211	0.26982	0.22651	0.20514	0.60065	0.22167	0.28753	NaN	0.3935	0.38204	0.42158	0.41856	0.34575	0.39523	0.51202	0.29482	0.52725	0.36528	0.23201	0.34595	NaN	0.84438	0.22405	0.92024	0.269	0.19888	0.28546	0.2402	0.42007	0.23133	0.97207	0.26964	NaN	0	0	0	0	0	0	0	0	0	0	0	0	0	0	0	0	0	0	0	0	0	0	0	0	0	0	0	0	0	0	0	0	0	0	0	0	0	0	0	0	0	0	0	0	0	0	0	0	0	0	0	0	0	0	0	0	0	0	0	0	0	0	0	0	0	0	0	0	0	0	0	0	0	0	0	0	0	0	0	0	0	0	0	0	0	0	0	0	0	0	0	0	0	0	0	0	0
1.6964	0.25911	0.81506	1.4969	1.974	0.27754	NaN	NaN	NaN	NaN	NaN	NaN	NaN	NaN	NaN	NaN	NaN	NaN	0.26628	1.6341	0.37203	0.2132	0.51005	0.3953	0.26705	0.31769	0.72824	2.0548	0.29699	1.3459	0.17196	0.15925	0.37695	0.32807	0.81214	0.24071	0.36604	0.28606	0.14161	0.29584	0.30626	0.33902	0.20639	0.24993	0.16919	0.27843	0.27384	0.22703	0.21303	0.18711	0.19691	0.52069	0.30357	0.26979	0.24634	0.21812	0.40622	0.22416	0.44089	0.22508	0.3737	0.56838	0.28793	0.30431	NaN	0.75324	0.28922	0.16963	0.17997	0.23943	0.84497	NaN	0.26597	0.21771	0.26988	0.44545	0.36242	1.1325	0.23385	0.21892	0.29538	0.30836	0.82175	0.28935	0.18906	0.26212	0.24202	NaN	0.22977	0.1978	0.16495	0.14785	0.24284	0.38937	0.15028	0.3821	0.42991	0.1612	0.18449	0.15983	NaN	0.23699	0.32899	0.27521	0.36252	0.12815	0.25651	0.15779	0.16531	0.15282	0.16533	0.20173	0.2124	0.3195	0.27279	0.25586	0.23353	0.23109	0.35714	0.31875	0.18801	0.17305	0.3869	0.1497	0.19031	0.33832	0.62442	0.14203	0.14546	0.23498	NaN	0.20765	NaN	0.17685	NaN	0	0	0	0	0	0	0	0	0	0	0	0	0	0	0	0	0	0	0	0	0	0	0	0	0	0	0	0	0	0	0	0	0	0	0	0	0	0	0	0	0	0	0	0	0	0	0	0	0	0	0	0	0	0	0	0	0	0	0	0	0	0	0	0	0	0	0	0	0	0	0	0	0	0	0	0	0	0	0	0	0	0	0	0	0	0	0	0	0	0	0	0	0	0	0	0	0
0.98384	0.33531	0.34645	0.22678	0.33104	0.56245	NaN	NaN	NaN	NaN	NaN	NaN	NaN	NaN	NaN	NaN	NaN	NaN	0.21918	0.26838	0.75021	0.26229	0.22527	0.54234	0.1794	0.1799	0.22294	0.25135	0.52561	0.7345	0.16323	0.25724	0.25537	0.19656	0.37695	0.35989	NaN	0.64381	0.87416	0.62338	NaN	0.16124	0.29523	NaN	0.1648	0.38607	0.26052	0.2613	NaN	NaN	0.22974	0.12887	0.41686	NaN	1.0115	0.95766	1.0392	0.30575	0.4347	0.40005	0.2825	0.61218	0.25554	0.27253	NaN	0.29623	0.3525	0.22034	0.1343	1.5807	0.60142	0.2779	0.19855	0.28896	0.11694	0.30797	NaN	0.18959	0.53207	0.3191	0.14949	NaN	0.21913	0.16998	0.53186	0.93108	0.20273	0.1404	0.17168	0.12336	0.24953	0.30653	0.15918	0.14742	0.1487	0.14295	0.15466	0.25494	NaN	0.14133	0.15832	0.16003	1.8856	NaN	0.20287	0.28539	0.1918	0.13055	0.20219	NaN	NaN	0.93411	NaN	NaN	NaN	NaN	1.9645	NaN	NaN	NaN	NaN	NaN	NaN	0.51194	NaN	NaN	0.94648	NaN	0.19101	0.35909	0.37669	0.13083	NaN	NaN	2.7361	0.48259	NaN	0	0	0	0	0	0	0	0	0	0	0	0	0	0	0	0	0	0	0	0	0	0	0	0	0	0	0	0	0	0	0	0	0	0	0	0	0	0	0	0	0	0	0	0	0	0	0	0	0	0	0	0	0	0	0	0	0	0	0	0	0	0	0	0	0	0	0	0	0	0	0	0	0	0	0	0	0	0	0	0	0	0	0	0	0	0	0	0	0	0	0	0	0	0	0
0.4035	0.22274	NaN	0.75831	2.2091	0.23149	1.5704	NaN	1.9741	2.0028	0.70202	0.51084	2.7459	2.3026	0.35521	0.65118	0.29067	0.36403	0.22126	0.30666	2.1726	1.3326	NaN	NaN	0.80855	0.43898	1.2329	1.7381	NaN	NaN	1.0948	0.27002	0.15258	NaN	NaN	0.31315	0.24605	0.22159	1.7034	0.15898	0.294	0.38357	NaN	0.2101	NaN	0.55635	NaN	NaN	0.20146	0.35999	NaN	0.047904	NaN	NaN	0.24017	NaN	NaN	NaN	NaN	NaN	NaN	NaN	NaN	NaN	NaN	NaN	NaN	NaN	NaN	NaN	NaN	NaN	0.1572	NaN	NaN	NaN	0.13751	0.12427	NaN	NaN	NaN	NaN	0.48069	NaN	0.19214	0.1587	NaN	0.27902	0.44476	0.40677	0.53238	NaN	0.30939	1.5151	NaN	NaN	NaN	NaN	NaN	NaN	NaN	NaN	0.29439	NaN	NaN	0.040779	NaN	0.068148	NaN	NaN	0.40907	NaN	0.36277	NaN	0.4417	0.29461	NaN	NaN	0.66488	3.5681	0.47613	0.60831	NaN	NaN	0.53815	0.41956	NaN	NaN	NaN	NaN	NaN	NaN	NaN	0.28258	0.3652	0	NaN	NaN	0	0	0	0	0	0	0	0	0	0	0	0	0	0	0	0	0	0	0	0	0	0	0	0	0	0	0	0	0	0	0	0	0	0	0	0	0	0	0	0	0	0	0	0	0	0	0	0	0	0	0	0	0	0	0	0	0	0	0	0	0	0	0	0	0	0	0	0	0	0	0	0	0	0	0	0	0	0	0	0	0	0	0	0	0	0	0	0	0	0	0	0	0	0
0.56194	NaN	0.38813	1.9357	2.1606	2.4686	0.52858	1.867	0.42532	2.0184	0.46457	0.20448	0.34452	2.3692	NaN	1.5555	0.32176	0.47331	0.21628	1.3321	NaN	0.27394	0.91764	0.80541	0.16377	0.2032	0.1502	0.13779	0.32533	0.16632	0.23457	0.26461	0.429	0.41242	0.1777	0.19139	0.52989	0.28813	0.19273	0.33961	0.6644	0.34934	0.21414	0.16011	0.2303	0.30771	0.41265	0.83598	0.391	2.3088	2.3008	0.15927	0.22313	0.18602	NaN	NaN	0.39818	NaN	0.31944	0.69419	0.25881	0.31837	0.37159	0.75339	NaN	NaN	2.101	0.28558	0.20123	0.52524	0.19517	0.094345	0.14196	0.43943	0.21239	0.40412	0.50225	0.29393	0.21058	1.0149	0.22258	1.1357	0.60819	0.28884	0.25609	0.27915	0.27793	0.52503	0.17927	0.74347	0.2765	0.32523	0.18791	0.3182	0.18532	NaN	0.1795	0.18014	0.20089	0.19467	0.26051	0.27878	0.2379	0.71263	0.27081	0.26394	0.60512	0.2821	0.35512	0.5348	0.21766	0.24812	0.22579	0.19982	NaN	0.39911	0.19182	0.29717	1.2476	0.5292	0.34899	0.89545	0.68953	0.38682	1.4496	0.29219	0.29136	0.33236	0.28579	0.85902	NaN	0.31376	0.8693	0.24132	0.43792	0.72981	0.81784	0.19477	NaN	0	0	0	0	0	0	0	0	0	0	0	0	0	0	0	0	0	0	0	0	0	0	0	0	0	0	0	0	0	0	0	0	0	0	0	0	0	0	0	0	0	0	0	0	0	0	0	0	0	0	0	0	0	0	0	0	0	0	0	0	0	0	0	0	0	0	0	0	0	0	0	0	0	0	0	0	0	0	0	0	0	0	0	0	0	0	0	0	0	0	0	0	0
1.9962	1.7845	2.1748	1.9465	0.21525	1.4178	NaN	NaN	NaN	NaN	NaN	NaN	NaN	NaN	NaN	NaN	NaN	NaN	0.21899	0.68204	0.21203	1.1335	0.20287	0.63197	0.2831	1.0852	1.3994	0.1846	0.93862	0.30129	1.051	0.37614	0.58595	NaN	0.53361	3.0367	NaN	0.43672	NaN	NaN	0.24414	0.15554	0.25626	0.94076	0.26979	0.431	0.20486	0.18575	NaN	0.68283	1.105	0.26038	0.31713	NaN	1.4275	0.27386	NaN	0.34733	0.25994	NaN	0.2055	0.1807	0.27314	0.23734	0.22172	0.2699	0.33515	0.23032	NaN	0.25678	1.6559	0.12682	0.33345	0.59966	NaN	NaN	0.59108	0.23183	NaN	0.41254	NaN	NaN	NaN	0.17374	NaN	0.26458	NaN	0.36135	0.3006	0.12537	0.28435	0.19225	0.27341	0.2017	NaN	0.51008	NaN	NaN	0.22616	NaN	NaN	0.2657	0.1645	0.27862	0.13696	0.29783	0.2131	0.2397	0.2558	0.2521	0.22129	0.27819	0.32968	0.31726	0.2184	0.25641	1.4569	1.0055	NaN	0.36791	0.16396	0.23057	0.19012	0.33434	0.34604	0.22755	0.69892	NaN	0.28343	0.19635	NaN	NaN	0.22991	NaN	NaN	NaN	NaN	NaN	NaN	0	0	0	0	0	0	0	0	0	0	0	0	0	0	0	0	0	0	0	0	0	0	0	0	0	0	0	0	0	0	0	0	0	0	0	0	0	0	0	0	0	0	0	0	0	0	0	0	0	0	0	0	0	0	0	0	0	0	0	0	0	0	0	0	0	0	0	0	0	0	0	0	0	0	0	0	0	0	0	0	0	0	0	0	0	0	0	0	0	0	0	0	0
0.35001	2.3069	2.1242	2.1269	1.4733	2.0256	0.38472	1.5799	0.34838	0.36522	0.24922	0.47558	NaN	0.21844	0.41801	1.9469	1.5233	1.783	0.69505	NaN	0.20516	0.23441	0.34512	1.2448	0.13138	0.42548	1.8483	1.4219	0.23934	0.22399	0.20893	0.43165	0.17411	0.30284	0.24025	0.1608	1.5734	0.21295	0.19199	NaN	0.1953	0.14492	0.21142	0.15029	0.14382	0.2245	0.24431	NaN	0.25202	NaN	0.62927	0.23303	0.33158	0.3832	NaN	0.30248	0.16705	0.15933	0.35013	1.085	0.30647	0.26041	0.26624	0.65058	NaN	0.24385	0.12982	0.71923	NaN	1.0369	0.44685	NaN	0.15302	NaN	0.24296	0.30123	0.22638	0.2616	0.41702	0.51395	0.30101	0.31104	0.53031	0.64035	0.46137	0.47275	0.38983	0.77123	0.56436	0.45132	0.2482	0.42953	NaN	0.22716	0.2159	0.17976	0.30162	0.23762	1.0622	0.31967	0.67104	0.48556	0.64414	0.6391	0.95679	0.43065	0.24706	0.55774	0.33606	0.77644	0.36523	0.44389	0.22657	NaN	0.26122	0.41499	0.2463	0.38005	0.53247	0.32503	0.24987	0.59893	0.5094	0.5294	0.24765	0.66604	0.73328	NaN	0.60681	0.48679	0.29426	0.58411	0.2362	0.37186	0.27814	0.75495	0.19659	NaN	0.69158	NaN	0	0	0	0	0	0	0	0	0	0	0	0	0	0	0	0	0	0	0	0	0	0	0	0	0	0	0	0	0	0	0	0	0	0	0	0	0	0	0	0	0	0	0	0	0	0	0	0	0	0	0	0	0	0	0	0	0	0	0	0	0	0	0	0	0	0	0	0	0	0	0	0	0	0	0	0	0	0	0	0	0	0	0	0	0	0	0	0	0	0	0	0
NaN	NaN	NaN	0.31249	0.24416	1.7635	0.76274	0.20473	0.22921	1.081	0.75666	0.24778	0.21925	0.83247	0.16226	1.9048	2.542	2.3477	0.16651	0.18298	0.18955	0.24683	0.14555	0.20412	0.22377	0.18897	0.22224	0.73531	0.15941	0.72692	0.16549	0.15572	0.25119	1.4738	0.11358	1.3747	0.18027	0.19912	0.18205	0.30916	0.60663	1.9105	0.19216	0.15609	0.2076	0.14739	0.32518	NaN	0.42653	0.1499	0.35231	0.26105	0.16117	0.14669	0.59223	0.22166	NaN	0.21016	NaN	0.18085	0.1191	0.19746	0.22006	0.17639	0.19561	0.26189	0.18677	2.8767	0.54206	0.32007	0.28465	0.2014	0.21227	0.14321	0.19341	0.48801	NaN	0.2146	0.66807	0.18026	0.26018	1.6505	0.92581	1.1024	0.23967	0.33062	0.62553	0.19085	0.16775	1.101	0.25446	1.0692	0.22756	1.13	0.33122	0.21098	0.18058	0.39382	NaN	0.28765	0.23416	0.22928	0.76785	0.18664	0.41491	0.4046	NaN	1.4451	0.19406	0.80579	0.29657	0.39249	0.24714	0.29217	0.71477	1.5278	NaN	0.86967	NaN	NaN	0.37651	NaN	NaN	0.37597	1.1016	0.66765	0.61711	0.27634	0.25272	0.49248	0.20096	1.018	0.23732	0.5318	0.69421	0.83088	0.65095	0.19337	NaN	NaN	0	0	0	0	0	0	0	0	0	0	0	0	0	0	0	0	0	0	0	0	0	0	0	0	0	0	0	0	0	0	0	0	0	0	0	0	0	0	0	0	0	0	0	0	0	0	0	0	0	0	0	0	0	0	0	0	0	0	0	0	0	0	0	0	0	0	0	0	0	0	0	0	0	0	0	0	0	0	0	0	0	0	0	0	0	0	0	0	0	0	0	0
0.49056	NaN	0.77626	NaN	1.2503	0.43318	NaN	NaN	NaN	NaN	NaN	NaN	NaN	NaN	NaN	NaN	NaN	NaN	0.40582	0.25046	0.18567	0.46909	0.49195	NaN	0.151	NaN	0.1707	NaN	0.2687	0.97712	NaN	1.2095	0.67827	0.34783	0.69436	0.80376	NaN	0.35912	0.29073	0.30609	0.21506	NaN	NaN	2.5762	0.16044	0.18182	0.34802	0.42242	0.21579	0.18991	0.72803	NaN	0.38963	0.29289	0.28034	0.37467	0.18162	NaN	NaN	0.3218	0.55711	1.3518	0.77934	0.4545	0.16898	0.3081	0.32623	0.73422	0.49657	0.31689	0.67304	NaN	0.51017	0.19776	0.34292	0.30501	0.51656	0.22266	0.74164	NaN	0.72207	0.31344	0.34359	NaN	0.34536	1.3291	0.46698	0.38307	0.25139	0.76465	0.32096	NaN	1.0603	0.46385	NaN	0.27318	0.19574	0.24254	0.16576	NaN	NaN	NaN	NaN	2.2626	0.44703	0.16911	NaN	NaN	0.31593	NaN	0.26246	0.27647	0.27639	1.649	0.23252	0.27186	0.28859	0.17695	NaN	NaN	0.194	0.12733	0.11048	0.096251	0.1562	0.80442	0.78606	NaN	0.21388	0.27109	NaN	NaN	NaN	NaN	NaN	NaN	0.3283	0.36333	0.58983	NaN	0	0	0	0	0	0	0	0	0	0	0	0	0	0	0	0	0	0	0	0	0	0	0	0	0	0	0	0	0	0	0	0	0	0	0	0	0	0	0	0	0	0	0	0	0	0	0	0	0	0	0	0	0	0	0	0	0	0	0	0	0	0	0	0	0	0	0	0	0	0	0	0	0	0	0	0	0	0	0	0	0	0	0	0	0	0	0	0	0	0	0	0
1.9925	1.2062	2.0011	2.1772	2.1888	1.4186	0.58552	0.88765	0.28329	1.4458	0.17811	0.19065	NaN	1.9531	0.4067	2.7804	0.75824	0.36	0.48953	0.16081	0.19982	0.24873	0.31689	0.31018	0.12677	0.14452	0.19424	0.21431	NaN	0.17102	0.16614	NaN	0.28081	1.0213	0.20003	0.11722	0.1725	0.1776	0.20664	0.23159	0.4373	0.19726	0.15375	NaN	NaN	0.12049	0.61189	0.28725	0.4328	0.5631	0.31801	0.46599	NaN	0.62948	0.79526	0.24147	0.12403	0.73709	0.12682	0.11622	0.46491	NaN	0.2387	0.33165	0.59337	0.56198	0.24701	0.31334	0.22232	0.14312	NaN	NaN	0.55944	NaN	0.15672	0.14576	NaN	0.85589	NaN	NaN	0.13235	0.13276	0.65844	NaN	0.13275	0.33576	0.40456	0.42452	0.1971	0.13772	0.17316	0.26166	0.31648	0.95344	0.16735	0.71837	0.58978	0.29853	0.5372	0.44916	0.75886	NaN	0.18735	1.3226	0.22562	0.40877	1.0026	2.3644	0.40322	0.99883	NaN	0.33153	0.17081	0.60042	0.30683	0.29073	NaN	NaN	0.88926	0.34259	0.30295	0.28811	0.17962	0.52171	0.61857	1.0545	0.1742	1.1817	0.17963	0.62784	1.1051	0.58176	0.16332	0.15362	0.3132	6.4655	0.24286	0.38977	0.28777	0.27618	NaN	0	0	0	0	0	0	0	0	0	0	0	0	0	0	0	0	0	0	0	0	0	0	0	0	0	0	0	0	0	0	0	0	0	0	0	0	0	0	0	0	0	0	0	0	0	0	0	0	0	0	0	0	0	0	0	0	0	0	0	0	0	0	0	0	0	0	0	0	0	0	0	0	0	0	0	0	0	0	0	0	0	0	0	0	0	0	0	0	0	0	0
1.2838	1.3633	1.0701	NaN	1.7174	1.5214	NaN	NaN	NaN	NaN	NaN	NaN	NaN	NaN	NaN	NaN	NaN	NaN	2.087	0.35838	0.7287	2.1099	0.16854	0.93276	1.2408	0.15621	NaN	0.13019	0.23338	1.1363	0.24127	0.91706	0.16771	0.27316	1.3131	NaN	NaN	0.34734	0.47872	0.42175	0.31518	0.78265	0.208	0.18704	NaN	0.2767	0.45401	0.46888	0.25815	0.34139	0.26625	0.42149	0.48601	0.33483	0.67591	0.32958	0.39227	0.25988	NaN	0.28861	0.61554	0.5925	0.28985	0.28471	0.9486	0.34495	0.17052	0.24573	0.27558	0.93608	2.3312	0.5056	NaN	0.18017	0.48615	NaN	0.27011	0.21719	0.30613	0.2134	0.30554	0.4306	0.19561	0.24528	NaN	0.23962	0.38697	0.41343	0.24111	0.14738	0.21448	0.18174	0.23843	0.16248	0.16259	0.22855	0.20926	0.19622	0.42654	0.41339	1.7957	0.24328	0.22937	0.19119	0.47565	0.2579	0.76794	0.17162	0.4503	0.33954	0.39241	0.20642	0.23911	0.2285	0.20352	0.52206	0.2405	0.21811	0.22692	0.26794	0.2008	0.2918	0.21761	NaN	0.2403	0.24346	0.21146	0.31446	0.38533	NaN	1.1151	0.38756	NaN	NaN	0.25453	NaN	0.32767	0.30737	0.38799	0.27935	NaN	0	0	0	0	0	0	0	0	0	0	0	0	0	0	0	0	0	0	0	0	0	0	0	0	0	0	0	0	0	0	0	0	0	0	0	0	0	0	0	0	0	0	0	0	0	0	0	0	0	0	0	0	0	0	0	0	0	0	0	0	0	0	0	0	0	0	0	0	0	0	0	0	0	0	0	0	0	0	0	0	0	0	0	0	0	0	0	0	0	0	0
NaN	NaN	1.6731	1.6308	0.98761	1.8276	2.5694	1.8326	2.5157	0.72591	0.29118	0.46737	2.4304	1.9731	NaN	0.19281	0.17068	1.3286	0.12564	0.23546	0.30945	0.28082	NaN	0.17694	0.20203	0.35946	0.62251	0.29701	0.24453	0.34208	0.15567	0.18578	0.1971	0.19535	0.129	0.24013	0.51703	NaN	0.11754	0.11923	NaN	0.36164	NaN	0.31586	NaN	1.4121	0.43753	0.4713	NaN	0.51041	NaN	NaN	NaN	NaN	NaN	0.35189	NaN	NaN	NaN	NaN	NaN	NaN	0.17574	NaN	NaN	NaN	NaN	NaN	NaN	NaN	NaN	NaN	NaN	0.64959	NaN	0.22788	NaN	NaN	0.19465	0.41106	0.27748	NaN	NaN	NaN	1.25	0.21353	NaN	NaN	NaN	NaN	0.33462	0.23199	0.43834	NaN	NaN	NaN	0.86556	NaN	0.54716	NaN	NaN	NaN	NaN	NaN	NaN	NaN	NaN	NaN	0.88245	0.38921	0.64787	NaN	0.66347	NaN	NaN	NaN	NaN	NaN	0.33022	0.29165	0.89169	0.34809	0.91027	0.3499	NaN	0.32907	0.30565	2.0142	0.18665	0.29962	0.19034	1.2326	NaN	0.31233	0.42578	0.26631	0.22397	0.20059	0.38165	0.12105	0.20201	0.83855	0.23219	NaN	NaN	0	0	0	0	0	0	0	0	0	0	0	0	0	0	0	0	0	0	0	0	0	0	0	0	0	0	0	0	0	0	0	0	0	0	0	0	0	0	0	0	0	0	0	0	0	0	0	0	0	0	0	0	0	0	0	0	0	0	0	0	0	0	0	0	0	0	0	0	0	0	0	0	0	0	0	0	0	0	0	0	0	0	0	0	0	0	0
0.17994	4.1837	1.7988	2.0636	0.14595	1.3462	1.1649	1.5996	NaN	0.54455	0.19518	0.20383	1.3982	0.4553	0.21522	0.33539	0.74287	NaN	0.99648	2.0807	0.25181	0.10892	NaN	0.33416	0.19158	0.14765	0.22556	0.22973	0.26429	0.85319	0.23538	NaN	0.18175	0.13059	0.12911	0.19549	0.20091	0.2004	0.16211	0.38812	0.16037	0.15597	0.31924	0.13214	0.27143	0.25619	0.18274	0.23763	0.43134	0.17218	0.2557	0.16701	NaN	0.14197	0.22254	0.13771	0.16339	0.21992	0.28634	NaN	0.17537	NaN	0.19021	0.243	0.37248	0.48284	0.23334	0.44493	0.25803	0.17705	NaN	NaN	1.3213	0.16962	0.33458	0.64272	NaN	NaN	0.29795	0.20031	NaN	NaN	0.36848	0.73331	0.24078	0.16303	0.22955	0.21962	0.25135	NaN	NaN	NaN	0.2518	1.0667	0.19395	NaN	0.68936	NaN	0.14226	0.21925	0.34939	1.1604	0.46306	NaN	0.21999	0.15412	0.27918	0.15976	0.19409	0.17328	0.14513	0.17651	0.26163	0.18044	0.1889	0.22958	0.12555	0.17097	0.24099	0.33293	NaN	NaN	0.23114	0.28841	NaN	0.28046	NaN	0.44395	0.51015	0.28548	0.23832	0.96312	0.31235	0.28684	0.55922	0.27367	NaN	0.14626	0.48488	0.3792	NaN	NaN	NaN	0.2713	0.41472	NaN	0	0	0	0	0	0	0	0	0	0	0	0	0	0	0	0	0	0	0	0	0	0	0	0	0	0	0	0	0	0	0	0	0	0	0	0	0	0	0	0	0	0	0	0	0	0	0	0	0	0	0	0	0	0	0	0	0	0	0	0	0	0	0	0	0	0	0	0	0	0	0	0	0	0	0	0	0	0	0	0	0	0	0	0	0	0
2.2061	NaN	2.2667	2.4375	1.5614	0.45902	1.2914	0.95511	0.48214	1.8876	0.21901	0.94594	0.35927	0.7476	0.16663	1.5365	0.47724	2.4194	0.28912	0.27529	0.38286	0.22735	0.39866	NaN	0.75908	NaN	0.24696	0.26754	0.24619	0.24221	0.46635	2.6069	0.63556	0.23368	1.3015	0.31146	0.39268	0.26701	0.19227	0.34154	0.30148	0.27706	2.8023	0.23152	0.52036	0.43898	0.20652	0.18402	0.36822	0.38954	NaN	0.17479	0.57782	0.22209	0.29135	0.9402	NaN	0.60773	NaN	1.04	0.17678	0.25688	NaN	0.15041	0.41087	NaN	NaN	NaN	NaN	0.30432	0.40984	0.10616	0.1031	0.12065	0.80295	NaN	0.27765	1.5851	0.62444	NaN	0.91437	0.68163	2.5609	1.4742	0.76759	0.42579	NaN	NaN	1.4408	0.39174	0.49052	NaN	0.31027	0.47012	0.73424	0.86593	0.41678	0.32849	NaN	1.2363	0.37365	1.4784	0.43081	NaN	NaN	NaN	0.25058	NaN	0.363	0.99533	0.3414	0.89859	0.29629	0.36193	2.501	NaN	0.605	NaN	0.21373	0.59317	0.49097	2.1326	0.38395	0.67702	0.71316	0.67129	0.53885	0.39793	0.50131	NaN	0.96338	NaN	NaN	1.2234	1.0328	0.78569	0.8026	0.16044	0.39457	NaN	0.55772	NaN	0.59291	0.57475	0.95921	NaN	0	0	0	0	0	0	0	0	0	0	0	0	0	0	0	0	0	0	0	0	0	0	0	0	0	0	0	0	0	0	0	0	0	0	0	0	0	0	0	0	0	0	0	0	0	0	0	0	0	0	0	0	0	0	0	0	0	0	0	0	0	0	0	0	0	0	0	0	0	0	0	0	0	0	0	0	0	0	0	0	0	0	0	0	0	0
0.29412	0.23576	1.2974	1.6318	0.50528	1.069	0.82931	1.5177	0.33325	1.6858	0.36754	0.51347	0.30003	0.3778	0.18001	1.6141	1.7366	0.28792	0.25549	1.3422	0.19152	0.80954	NaN	NaN	NaN	0.22026	2.1078	0.60115	0.16216	0.30502	0.15722	0.434	0.23043	0.21117	0.16074	0.18074	2.0935	0.2386	0.16893	0.25024	0.15647	0.1744	0.20267	0.20139	NaN	0.21274	0.15374	0.89176	NaN	0.72859	0.86913	NaN	1.3807	0.18434	1.1115	0.26614	NaN	NaN	0.36392	0.27206	0.42462	0.2807	0.38659	0.14314	0.3054	0.39965	0.2228	0.22495	NaN	NaN	NaN	0.14691	NaN	NaN	NaN	NaN	0.61958	NaN	NaN	0.2032	0.23536	0.22113	0.3642	0.32004	0.51478	NaN	0.24973	0.25718	0.43996	0.3635	0.25073	0.2425	0.13761	0.29679	NaN	0.53455	0.19131	0.31144	0.5041	0.24974	0.59747	0.30263	0.42919	1.2842	0.50365	0.85351	0.27838	0.22874	0.57148	0.99558	0.31318	0.35989	0.59305	0.31322	0.38874	0.24255	NaN	0.22003	0.55638	0.40679	0.47163	0.80181	NaN	0.65215	NaN	0.52125	NaN	NaN	0.33855	0.39638	0.35276	0.48072	0.3516	0.28203	0.39464	0.94203	0.32428	NaN	0.42861	0.39627	0.38704	NaN	0.95263	0.29245	0.84318	1.3137	NaN	0	0	0	0	0	0	0	0	0	0	0	0	0	0	0	0	0	0	0	0	0	0	0	0	0	0	0	0	0	0	0	0	0	0	0	0	0	0	0	0	0	0	0	0	0	0	0	0	0	0	0	0	0	0	0	0	0	0	0	0	0	0	0	0	0	0	0	0	0	0	0	0	0	0	0	0	0	0	0	0	0	0	0	0	0
0.57954	0.33666	1.7853	1.6327	0.71522	0.26661	0.39544	0.31431	0.52592	1.8095	0.23282	0.54585	0.44878	0.25346	0.26294	0.92531	0.17611	0.24325	0.26175	0.19877	0.1942	0.39487	0.10963	2.1867	0.28492	0.18616	0.27031	0.47725	0.30647	0.27128	0.31077	0.23211	0.2974	0.13396	0.202	0.20659	0.47454	0.17325	0.25943	0.29247	0.20839	0.12692	0.2283	0.13511	0.067835	0.14329	0.19133	0.14306	0.13844	0.18936	0.41961	0.23058	0.34623	0.10141	0.85982	0.2094	0.20084	0.16224	0.14767	0.27359	0.16749	0.18985	0.24567	0.15956	0.21565	0.1797	0.21532	0.20521	NaN	0.21091	0.35744	0.24828	0.13669	1.0248	0.33	1.0232	0.38712	0.15312	0.15081	0.23091	0.15605	0.56843	0.52748	0.81964	0.30403	0.31425	0.23902	0.26283	NaN	0.23599	0.28642	0.1678	NaN	0.24414	NaN	0.3401	NaN	0.19088	0.17357	0.19585	NaN	0.29725	0.15524	0.29134	0.25276	0.41135	0.20204	NaN	0.14836	1.3725	0.20957	0.54781	NaN	0.42376	0.23903	NaN	0.45936	0.45566	0.51726	0.26972	0.37504	0.41174	0.19372	2.7591	0.2082	0.34548	0.45682	0.76845	0.061003	1.1006	1.1178	0.25397	0.36667	1.077	0.43388	0.48272	NaN	NaN	0.16933	NaN	0.23414	0.26072	0.21257	0.54082	0.23414	0.43948	0.33389	NaN	0	0	0	0	0	0	0	0	0	0	0	0	0	0	0	0	0	0	0	0	0	0	0	0	0	0	0	0	0	0	0	0	0	0	0	0	0	0	0	0	0	0	0	0	0	0	0	0	0	0	0	0	0	0	0	0	0	0	0	0	0	0	0	0	0	0	0	0	0	0	0	0	0	0	0	0	0	0	0	0	0	0	0	0
1.1915	0.91884	1.0185	NaN	2.0367	2.1066	NaN	NaN	NaN	NaN	NaN	NaN	NaN	NaN	NaN	NaN	NaN	NaN	0.20121	NaN	0.22558	2.1437	0.23414	1.1845	0.24324	0.43069	0.29271	0.66815	0.31024	0.3261	0.19853	0.21143	0.18544	0.18337	1.4368	0.46141	0.22779	0.32519	0.39689	0.47158	0.17016	0.31374	0.16621	0.20346	0.34468	0.41259	0.43925	0.44583	0.29725	0.74526	0.37532	0.54973	0.55113	0.26373	0.29949	0.32163	0.91351	0.92976	0.35567	0.29008	0.49411	0.23935	0.39834	0.35451	0.38472	0.30481	0.2768	0.24619	0.29509	0.29288	0.50363	0.30109	0.19142	0.34214	0.31119	0.46086	NaN	0.25603	NaN	0.43186	0.20024	1.221	NaN	NaN	NaN	0.42681	NaN	0.32004	0.99375	0.29631	0.40691	0.36265	NaN	0.78967	NaN	NaN	0.24419	NaN	NaN	NaN	NaN	NaN	0.34225	0.20038	0.38709	NaN	0.21816	0.32072	NaN	NaN	NaN	0.48068	0.50239	NaN	0.33614	NaN	0.48965	NaN	0.21562	0.61765	NaN	0.69137	NaN	0.12162	0.63515	NaN	0.41863	NaN	1.338	0.55543	NaN	NaN	NaN	NaN	0.21208	NaN	NaN	2.8019	0.38444	0.60401	NaN	0.29262	0.54737	0.348	NaN	0.62719	1.0125	NaN	0.65702	NaN	0	0	0	0	0	0	0	0	0	0	0	0	0	0	0	0	0	0	0	0	0	0	0	0	0	0	0	0	0	0	0	0	0	0	0	0	0	0	0	0	0	0	0	0	0	0	0	0	0	0	0	0	0	0	0	0	0	0	0	0	0	0	0	0	0	0	0	0	0	0	0	0	0	0	0	0	0	0	0	0	0	0
0.47513	2.0277	0.80151	1.1166	2.1898	1.3867	NaN	NaN	NaN	NaN	NaN	NaN	NaN	NaN	NaN	NaN	NaN	NaN	0.26632	0.20379	0.22922	0.53974	0.75334	0.34969	0.22826	0.19668	0.25562	0.3167	0.23034	0.15061	0.31775	0.24296	NaN	0.40504	0.82718	0.35957	0.86373	0.52525	0.25301	0.19489	0.22301	0.25695	0.25995	0.22545	0.23704	0.17982	0.21602	0.33051	0.21731	0.25975	0.25753	0.41116	0.37328	0.3036	0.31117	0.24342	1.3645	0.45275	0.40495	0.20821	0.2944	0.30154	0.21382	NaN	0.26532	0.38577	0.38141	0.22779	0.27408	0.31384	1.3147	0.20428	2.7829	0.35026	0.30989	NaN	0.22732	0.2014	0.22176	0.78978	0.19834	0.37437	0.24978	0.24067	NaN	0.21767	0.91635	0.18383	NaN	NaN	0.23185	0.23651	0.25532	0.37904	0.18302	0.22148	0.20018	0.43125	2.0211	0.30943	0.26838	0.14799	0.23828	0.13407	0.29919	0.30108	0.29895	0.31506	0.23908	0.41853	0.30564	0.31822	0.90384	0.33962	0.53468	NaN	0.26159	0.31241	0.3091	0.27575	0.22371	0.26895	0.21296	NaN	0.38068	NaN	0.26422	0.19663	0.22805	0.28639	0.40989	0.32475	0.34816	0.20722	0.27195	0.20446	0.26346	0.2299	0.37876	0.16995	0.3786	0.38855	1.4165	0.28383	0.24133	0.21892	0.35064	0.35613	0.45403	1.9463	0.54416	0.37607	NaN	0	0	0	0	0	0	0	0	0	0	0	0	0	0	0	0	0	0	0	0	0	0	0	0	0	0	0	0	0	0	0	0	0	0	0	0	0	0	0	0	0	0	0	0	0	0	0	0	0	0	0	0	0	0	0	0	0	0	0	0	0	0	0	0	0	0	0	0	0	0	0	0	0	0	0	0	0	0	0
NaN	0.26733	0.27781	1.1193	0.13662	0.27703	NaN	1.9631	0.33411	1.4515	0.26529	0.28517	1.4955	1.4705	0.27765	2.2732	NaN	0.35467	0.14176	0.41045	0.18619	0.33168	0.16845	0.17576	0.2328	1.7262	0.20343	1.6737	0.173	0.26972	0.21324	0.22354	0.24513	0.2015	0.17241	0.19769	NaN	0.16141	0.21068	0.34026	0.44931	0.40585	0.14124	0.22185	0.13409	0.15367	0.23505	0.18015	0.18528	0.24056	0.30706	0.22559	0.29723	0.21012	0.39283	0.23516	0.17165	0.2025	0.31592	0.20752	0.42823	0.22492	0.26464	0.11758	0.16625	0.31882	0.16994	0.13282	0.14196	0.13695	0.1728	0.13722	0.10204	NaN	NaN	0.81746	0.23151	0.46173	0.26757	0.25997	0.15014	0.2268	0.4298	0.27678	0.25912	0.80986	0.21428	0.2445	0.18594	NaN	0.5335	1.7131	0.16426	0.26665	0.15926	0.28374	0.29564	0.66315	0.14473	0.39513	0.16357	0.37253	0.15694	0.17983	0.12398	0.87956	1.1427	0.26952	0.28081	0.18216	0.2746	NaN	0.15688	NaN	0.20279	0.36285	0.35438	NaN	0.19335	0.25453	0.21101	0.23614	NaN	1.4003	0.55968	0.24712	NaN	0.84366	0.17772	0.67472	0.1487	0.49919	0.15832	0.17086	0.18323	0.27063	0.15357	0.28489	0.21188	0.53191	0.9682	0.12492	0.2696	0.17226	0.22145	0.22478	0.30042	NaN	0.3567	0.65069	0.44163	0.48906	NaN	NaN	0	0	0	0	0	0	0	0	0	0	0	0	0	0	0	0	0	0	0	0	0	0	0	0	0	0	0	0	0	0	0	0	0	0	0	0	0	0	0	0	0	0	0	0	0	0	0	0	0	0	0	0	0	0	0	0	0	0	0	0	0	0	0	0	0	0	0	0	0	0	0	0	0	0	0	0	0	0
NaN	0.46819	1.9506	2.018	1.913	1.9272	0.75785	0.7493	0.66949	1.6201	0.30214	0.32307	0.25839	0.48049	1.7722	0.15603	0.42699	0.23425	0.30474	0.56081	0.41522	0.18832	0.27848	0.20773	0.43213	NaN	0.74453	0.19323	2.3692	0.47905	0.23547	NaN	NaN	1.9786	1.3392	0.22059	0.7705	0.67487	0.38883	1.5855	0.36277	0.62871	0.85476	0.21717	0.2697	0.28758	0.37835	0.34325	0.24334	0.2119	0.47876	1.0215	1.3492	NaN	0.38076	NaN	0.53438	0.88266	0.76903	0.36889	2.5084	0.69365	0.3411	0.17431	NaN	NaN	NaN	0.33723	NaN	0.6063	0.24139	NaN	NaN	NaN	NaN	1.0708	0.26605	0.48987	NaN	0.28467	NaN	0.85256	NaN	0.99697	0.4142	0.38418	0.39656	NaN	0.38601	NaN	0.3306	0.64473	0.39063	NaN	0.54601	NaN	NaN	1.3792	0.24992	0.34732	0.43645	0.44262	0.50589	0.41343	0.34482	0.40251	0.28619	0.284	0.23053	NaN	NaN	0.32258	0.49822	0.41689	0.87229	NaN	1.8095	0.85457	NaN	NaN	0.46169	NaN	NaN	0.51056	0.46671	0.70021	0.75641	0.7271	0.44983	NaN	0.78643	0.49659	0.50216	1.9211	0.35746	NaN	0.54851	0	0.87086	0.45926	0.30594	NaN	0.30083	0.56499	0.61354	0.62013	0.69197	0.40305	NaN	0.2145	NaN	0.2853	0.55849	0.38428	NaN	0	0	0	0	0	0	0	0	0	0	0	0	0	0	0	0	0	0	0	0	0	0	0	0	0	0	0	0	0	0	0	0	0	0	0	0	0	0	0	0	0	0	0	0	0	0	0	0	0	0	0	0	0	0	0	0	0	0	0	0	0	0	0	0	0	0	0	0	0	0	0	0	0	0	0	0	0
0.26092	0.35706	0.45612	1.4754	0.75976	1.8507	0.26861	1.0163	0.36148	0.37369	0.19206	0.23064	0.22138	1.9263	0.35531	1.0258	0.19638	0.15533	0.24468	0.34992	NaN	0.43327	1.3481	0.24159	0.31162	0.2451	0.32683	0.35232	0.23235	0.2184	0.13836	0.26916	0.87274	0.39619	0.1223	0.16489	0.1886	0.15737	0.15758	0.17361	0.15065	0.11911	0.37195	0.17565	0.14911	0.38685	0.19895	NaN	0.54523	0.2072	NaN	0.48575	0.31359	0.17891	0.4976	0.54953	NaN	0.27656	0.1589	0.25974	0.35952	0.23387	0.15765	0.19987	0.28787	0.27303	NaN	0.25766	2.0663	0.18924	0.30806	0.1546	0.17673	0.17206	0.21609	0.2587	0.29255	1.2173	0.2907	0.23018	0.1854	NaN	1.6716	0.67637	0.33464	0.19416	0.43371	NaN	0.22662	1.3121	0.16851	0.20414	0.18658	NaN	0.14623	1.2642	0.1524	0.24251	0.23886	0.44722	0.19197	0.46155	0.42359	0.31741	0.1776	0.40164	1.2396	0.29097	0.2723	0.77765	0.17126	0.78736	0.24197	0.27538	NaN	NaN	0.3563	0.6001	NaN	NaN	0.26366	0.60097	NaN	1.1255	0.3249	0.26448	0.19031	0.17646	0.17226	0.22076	0.22649	0.30598	0.2177	NaN	0.24076	0.35184	0.23486	0.33363	1.0153	NaN	0.25867	0.27849	0.31177	0.17439	0.39618	0.21535	0.37403	0.41094	0.37695	0.22294	0.30445	1.7092	0.23173	0.22079	NaN	0	0	0	0	0	0	0	0	0	0	0	0	0	0	0	0	0	0	0	0	0	0	0	0	0	0	0	0	0	0	0	0	0	0	0	0	0	0	0	0	0	0	0	0	0	0	0	0	0	0	0	0	0	0	0	0	0	0	0	0	0	0	0	0	0	0	0	0	0	0	0	0	0	0	0	0	0
0.37599	0.2486	0.27887	0.45716	0.24444	0.29958	0.53337	0.30243	NaN	0.84981	0.23889	0.28035	0.40777	0.25662	0.41476	1.1996	0.71755	0.21105	NaN	NaN	0.26036	0.25056	0.37254	0.15094	0.19084	0.6572	0.24143	0.12265	0.251	1.4344	0.20755	0.15987	0.12944	0.17477	0.20705	0.19681	0.15329	0.58523	0.15468	0.27363	0.23891	0.11728	0.16592	NaN	0.1678	0.14772	0.50653	0.23783	0.25959	0.2485	0.43698	0.17691	0.1722	0.24899	0.73589	0.26656	0.43745	0.50071	0.33622	0.22779	0.15926	0.18032	NaN	0.37878	0.23377	NaN	NaN	0.27526	1.0415	0.347	NaN	0.064433	NaN	0.2967	0.17951	0.20582	0.24166	0.1405	1.094	0.22154	0.2895	0.2322	0.24273	0.30652	0.15793	0.28147	0.31615	0.23552	0.2801	0.32193	0.43626	0.18169	0.39197	0.18324	0.72389	0.45511	NaN	0.20862	0.19602	0.19126	0.2237	0.64258	0.24632	0.25374	0.20952	0.21633	0.23091	0.27221	0.16332	0.23904	0.47205	0.48946	0.6255	0.33858	0.17658	0.62368	1.6481	0.22047	0.33058	0.20393	0.20981	0.23253	NaN	0.20471	0.17709	0.33581	0.26755	0.53061	0.16531	0.2299	0.20082	0.2212	0.20254	0.1666	0.29507	0.36853	0.16858	NaN	0.36998	NaN	0.26118	NaN	0.22783	0.25779	0.30223	0.41286	0.73665	0.63444	0.12515	0.16979	0.37249	0.67272	NaN	1.8765	0.20524	NaN	0	0	0	0	0	0	0	0	0	0	0	0	0	0	0	0	0	0	0	0	0	0	0	0	0	0	0	0	0	0	0	0	0	0	0	0	0	0	0	0	0	0	0	0	0	0	0	0	0	0	0	0	0	0	0	0	0	0	0	0	0	0	0	0	0	0	0	0	0	0	0	0	0	0	0	0
NaN	1.744	NaN	NaN	NaN	2.2106	NaN	NaN	NaN	NaN	NaN	NaN	NaN	NaN	NaN	NaN	NaN	NaN	0.21792	0.64598	0.71179	0.16898	0.37919	0.27645	0.24163	1.3021	2.0601	1.6777	1.7356	0.43946	0.17518	0.6979	0.27116	NaN	0.52603	0.2931	NaN	2.427	0.45764	0.48934	0.57006	0.31309	0.1964	NaN	0.27064	0.45814	0.20533	0.45736	0.19151	0.29375	0.27427	0.44335	0.21438	0.28726	0.44462	0.28677	0.61638	0.73077	0.19916	NaN	NaN	0.69972	0.33116	0.37745	NaN	0.23219	0.27416	0.18471	NaN	0.50288	NaN	0.50728	NaN	0.20045	0.4915	0.76568	0.30208	NaN	0.64323	0.20335	0.2263	0.58236	0.55858	0.49542	0.35916	0.73247	0.26298	0.25822	0.27332	0.34024	0.24578	0.497	0.361	0.40447	0.13236	0.39894	NaN	NaN	0.29622	0.16197	NaN	0.26563	0.21001	0.18933	0.20879	0.17519	0.19614	0.16717	0.21967	NaN	0.59906	NaN	0.31569	0.67241	NaN	0.58547	0.15843	0.22408	0.71936	0.26846	0.17326	0.2021	NaN	0.10984	0.15826	0.25107	0.24821	1.2939	0.49389	1.789	0.34904	0.20775	NaN	0.13919	NaN	1.4455	NaN	NaN	0.42539	0.63512	0.33136	NaN	0.22814	0.31075	0.33077	0.26481	NaN	0.24387	0.26803	0.20881	0.32249	0.1937	0.2198	0.21701	0.33311	NaN	0	0	0	0	0	0	0	0	0	0	0	0	0	0	0	0	0	0	0	0	0	0	0	0	0	0	0	0	0	0	0	0	0	0	0	0	0	0	0	0	0	0	0	0	0	0	0	0	0	0	0	0	0	0	0	0	0	0	0	0	0	0	0	0	0	0	0	0	0	0	0	0	0	0	0	0
1.9286	2.403	0.36412	0.72278	1.6568	2.218	NaN	NaN	NaN	NaN	NaN	NaN	NaN	NaN	NaN	NaN	NaN	NaN	1.9727	0.41901	0.18304	2.0466	NaN	1.2578	0.42448	0.20416	0.23146	1.3617	0.74719	NaN	0.19305	2.7075	NaN	0.40991	1.9924	1.5462	1.0654	0.50563	0.47451	0.38937	1.2387	NaN	NaN	NaN	0.35564	1.1844	0.72566	0.65142	NaN	NaN	0.32622	0.24075	NaN	NaN	NaN	0.50116	0.29466	0.18086	0.1782	1.4368	NaN	NaN	0.519	0.23507	0.68366	0.43327	NaN	0.28212	1.1375	1.4117	NaN	0.27764	0.31069	NaN	0.20718	0.43281	0.35341	0.45039	0.20183	0.33	0.28375	0.31415	NaN	0.35293	NaN	0.28831	1.1795	0.34371	1.6689	NaN	0.41761	0.25908	NaN	0.29654	NaN	0.039266	0.43976	NaN	NaN	0.1125	NaN	NaN	0.17247	0.22629	0.63224	0.23122	0.21327	0.30811	0.28535	0.31686	0.15639	1.2196	0.33922	NaN	1.4491	NaN	NaN	0.22071	0.34733	0.26226	0.23775	0.15971	0.13089	0.065507	NaN	NaN	0.24112	0.23783	0.28872	NaN	NaN	0.20684	0.20195	0.91086	NaN	0.13023	1.0561	0.64731	0.34231	0.46079	0.37874	0.4207	0.40336	0.34608	0.35022	0.57178	0.67991	0.32587	0.31172	0.43799	NaN	0.36073	0.27202	0.54444	0.37353	0.32214	NaN	NaN	0	0	0	0	0	0	0	0	0	0	0	0	0	0	0	0	0	0	0	0	0	0	0	0	0	0	0	0	0	0	0	0	0	0	0	0	0	0	0	0	0	0	0	0	0	0	0	0	0	0	0	0	0	0	0	0	0	0	0	0	0	0	0	0	0	0	0	0	0	0	0	0	0	0
NaN	1.9354	NaN	0.40074	1.6086	2.0121	NaN	NaN	NaN	NaN	NaN	NaN	NaN	NaN	NaN	NaN	NaN	NaN	2.3365	0.23241	0.26287	1.3634	NaN	NaN	0.63679	0.44952	0.70927	NaN	0.46173	0.31819	NaN	0.33811	0.2453	0.81177	0.67933	0.42954	NaN	0.71419	1.0776	0.37367	NaN	NaN	NaN	NaN	NaN	NaN	0.41028	0.91169	0.75405	NaN	0.74148	1.3998	NaN	NaN	1.005	NaN	0.60356	NaN	0.58515	0.88107	NaN	0.58706	NaN	0.3418	0.67189	1.0806	0.62703	0.28335	1.4508	0.49244	NaN	NaN	1.469	0.49288	0.56994	NaN	NaN	NaN	0.54766	0.48987	0.44124	NaN	0.63605	NaN	0.88834	NaN	1.3048	0.86621	NaN	NaN	0.27084	NaN	NaN	0.47805	0.36438	0.38372	0.26937	0.78654	NaN	0.42141	1.5129	NaN	0.41702	0.38658	NaN	0.3193	0.27014	0.91124	NaN	0.48074	NaN	NaN	0.46807	0.29668	0.65092	0.33299	0.85954	0.48498	NaN	NaN	NaN	0.30632	NaN	NaN	0.30787	0.32553	0.22054	0.29906	0.255	NaN	0.30608	NaN	NaN	NaN	NaN	0.33743	1.2886	0.89818	0.49738	0.5851	1.362	0.56399	0.82112	0.23889	NaN	1.3813	0.87418	0.84129	0.71835	NaN	NaN	0.89775	NaN	NaN	NaN	NaN	NaN	NaN	0	0	0	0	0	0	0	0	0	0	0	0	0	0	0	0	0	0	0	0	0	0	0	0	0	0	0	0	0	0	0	0	0	0	0	0	0	0	0	0	0	0	0	0	0	0	0	0	0	0	0	0	0	0	0	0	0	0	0	0	0	0	0	0	0	0	0	0	0	0	0	0	0	0
2.2026	2.1508	1.1914	1.9979	1.7185	2.0489	1.5004	1.0068	2.1592	0.23565	0.34237	0.5779	0.17799	0.51929	0.60845	0.73175	0.26156	0.25535	0.17429	0.27582	0.15291	0.28227	0.21674	0.23569	0.2533	0.20222	0.17381	0.94414	0.62195	0.1645	0.13908	0.2328	NaN	0.13675	0.15438	0.33415	0.36886	0.15767	0.11661	0.14858	NaN	0.24476	NaN	0.5732	0.32407	0.4204	0.19853	0.15799	NaN	0.37849	0.092134	0.13216	NaN	0.18219	1.3178	0.39708	0.3489	0.42805	0.21748	0.40475	0.40273	0.32181	0.42883	0.21002	0.29767	NaN	0.41431	2.7635	NaN	NaN	NaN	NaN	0.11638	NaN	0.41699	0.12143	NaN	0.26097	0.77762	0.15519	0.23865	NaN	0.14217	0.35081	0.23459	0.30804	0.30621	0.16291	0.38045	0.15244	0.15575	NaN	NaN	NaN	0.16563	NaN	NaN	NaN	1.4441	NaN	0.86574	0.19412	0.54622	1.079	NaN	NaN	NaN	NaN	0.32923	0.47371	0.19429	0.29161	0.56466	0.37148	0.74295	NaN	0.25474	0.20826	0.69441	0.23135	NaN	0.28342	0.25919	0.17986	1.5008	0.28642	1.1002	0.29549	0.377	0.41429	0.2533	0.57083	0.39532	0.38365	0.51349	0.30797	0.20306	0.75677	0.1561	0.64329	0.23713	0.51538	0.16302	0.39239	0.27348	0.85166	0.64799	0.45839	0.28972	0.29757	0.34192	0.16404	0.46628	1.1335	0.21983	0.29042	NaN	1.114	NaN	0	0	0	0	0	0	0	0	0	0	0	0	0	0	0	0	0	0	0	0	0	0	0	0	0	0	0	0	0	0	0	0	0	0	0	0	0	0	0	0	0	0	0	0	0	0	0	0	0	0	0	0	0	0	0	0	0	0	0	0	0	0	0	0	0	0	0	0	0	0	0	0	0
0.20127	0.17658	0.17534	0.16867	1.1005	1.8253	NaN	0.27042	0.38414	0.49853	0.54377	1.3606	0.19179	0.1959	NaN	0.29476	0.18512	0.3516	0.23723	0.31339	0.22251	0.27827	0.28072	0.14632	0.21318	0.66964	NaN	0.15077	0.14713	0.17109	0.25869	0.21564	0.14602	0.17024	0.31063	0.19388	0.12	0.12742	0.11817	0.15038	0.13024	0.27308	0.13697	0.33532	0.18692	0.19152	0.12991	0.12117	0.13045	NaN	0.22079	0.29703	NaN	0.5719	0.24389	0.22099	0.11492	0.17687	NaN	1.9467	0.14335	0.16871	0.22327	NaN	NaN	0.20195	NaN	NaN	NaN	NaN	NaN	NaN	0.19307	0.13218	0.11642	0.21768	0.29715	0.35054	0.19437	0.76894	0.11288	NaN	0.45153	NaN	0.55407	0.35911	0.59309	0.17432	0.21567	0.8163	0.16525	0.34527	0.55446	0.28884	0.12682	0.25327	1.0632	0.19882	0.18674	0.51684	0.10766	0.17758	0.16235	0.15746	0.28445	0.12119	0.27111	0.26103	NaN	0.17436	0.14043	NaN	0.13687	0.28814	0.31475	1.117	0.13432	0.15412	0.14256	0.35872	0.16462	0.13533	0.14504	0.30971	0.12862	0.17605	NaN	0.18245	0.13232	0.2264	0.20481	0.16068	0.156	0.18682	0.15645	0.26267	0.16525	NaN	NaN	NaN	0.19609	0.28217	0.17307	0.28807	0.20572	0.20188	0.29971	0.32216	0.10312	0.27298	0.23601	0.54109	0.19284	0.11446	0.68335	0.72385	NaN	NaN	NaN	0	0	0	0	0	0	0	0	0	0	0	0	0	0	0	0	0	0	0	0	0	0	0	0	0	0	0	0	0	0	0	0	0	0	0	0	0	0	0	0	0	0	0	0	0	0	0	0	0	0	0	0	0	0	0	0	0	0	0	0	0	0	0	0	0	0	0	0	0	0	0	0	0
0.29856	2.6364	1.7206	1.0491	NaN	0.48807	1.3745	NaN	0.27297	1.3889	0.17776	0.54626	0.27603	0.4022	NaN	1.3844	0.81343	0.23143	0.152	0.41186	NaN	NaN	0.513	NaN	NaN	NaN	NaN	NaN	0.19653	0.2045	NaN	NaN	NaN	NaN	NaN	0.24928	NaN	NaN	0.17247	NaN	NaN	NaN	NaN	NaN	NaN	NaN	NaN	NaN	NaN	NaN	NaN	NaN	NaN	NaN	NaN	NaN	NaN	NaN	NaN	0.28404	NaN	NaN	NaN	0.54368	NaN	NaN	NaN	NaN	0.17243	0.24148	0.15221	0.5894	0.18265	1.3811	0.27875	0.20087	0.2436	0.19611	2.0794	0.15236	NaN	0.21946	NaN	NaN	0.22768	NaN	NaN	NaN	NaN	NaN	0.33059	0.34379	0.21563	0.32313	0.21293	0.43397	0.2259	0.29382	NaN	NaN	NaN	NaN	NaN	NaN	NaN	NaN	0.20406	0.74153	0.24875	NaN	0.6457	0.39777	NaN	NaN	0.21423	0.16965	NaN	0.29252	2.0656	NaN	0.39636	NaN	NaN	0.26025	NaN	NaN	NaN	NaN	0.31057	NaN	0.29313	NaN	NaN	NaN	NaN	NaN	NaN	NaN	NaN	0.10534	0.3525	NaN	NaN	NaN	NaN	1.8039	0.22388	0.73095	0.44465	0.18848	0.58901	0.16715	NaN	0.37051	NaN	0.39623	NaN	NaN	NaN	NaN	NaN	0	0	0	0	0	0	0	0	0	0	0	0	0	0	0	0	0	0	0	0	0	0	0	0	0	0	0	0	0	0	0	0	0	0	0	0	0	0	0	0	0	0	0	0	0	0	0	0	0	0	0	0	0	0	0	0	0	0	0	0	0	0	0	0	0	0	0	0	0	0	0
1.2707	1.7008	1.6555	1.5693	0.20497	0.15384	0.273	0.21955	NaN	0.23462	0.24273	NaN	NaN	0.20704	0.28216	NaN	0.12856	1.2733	0.21819	0.49031	0.16538	1.3544	0.29105	0.20547	0.19951	0.20478	0.41254	0.25572	0.16013	0.17838	0.18334	0.12006	0.25799	0.22731	0.16927	0.19407	0.61604	0.15377	0.1718	0.24968	0.22424	0.15724	0.17565	0.18973	0.13402	0.23963	0.28397	0.59173	0.19525	0.17218	0.34073	0.24239	0.21018	0.2646	0.87218	0.21998	NaN	0.32642	NaN	0.34178	0.19354	0.2158	0.27171	0.16576	0.26797	0.27479	0.20822	0.23708	0.19083	0.26046	NaN	0.29972	0.12194	1.1986	0.24219	0.30585	NaN	0.2413	0.26723	0.41061	0.22267	NaN	0.20005	0.35253	0.25721	0.28173	0.20078	0.24941	0.26219	0.25976	0.3736	NaN	0.16544	0.36706	0.18536	0.2476	0.33427	0.29148	0.14905	0.24146	0.1852	0.30582	NaN	0.34462	0.22696	0.20134	0.20937	NaN	0.24947	0.1921	0.25899	0.26108	0.23286	0.22999	0.34368	0.25015	0.36626	0.76828	NaN	0.44195	0.17451	NaN	0.3543	0.30138	0.20511	0.34249	0.26841	0.40528	0.17658	0.75466	0.17623	1.4586	0.22167	NaN	0.25497	1.1817	0.22791	NaN	0.16313	NaN	0.20946	2.0158	NaN	NaN	0.37574	0.1978	1.4368	0.34342	0.21912	0.9425	0.29053	0.26208	0.18264	0.25183	0.21062	0.32199	0.53645	0.41855	0.16364	0.18892	NaN	NaN	0	0	0	0	0	0	0	0	0	0	0	0	0	0	0	0	0	0	0	0	0	0	0	0	0	0	0	0	0	0	0	0	0	0	0	0	0	0	0	0	0	0	0	0	0	0	0	0	0	0	0	0	0	0	0	0	0	0	0	0	0	0	0	0	0	0	0	0	0	0
0.27405	0.37141	1.8732	1.1495	0.24463	1.1635	1.9225	0.4227	0.33025	1.7016	0.2906	0.22525	0.8916	1.5007	0.30039	0.25898	0.17564	0.36089	1.7234	2.0071	0.23051	1.2091	0.30338	0.1775	0.18339	0.16464	0.3088	0.15209	0.16952	0.19898	0.18908	0.20662	0.15787	0.20964	0.22785	0.15876	0.15086	0.17712	0.16732	NaN	0.18032	0.24286	0.15079	0.27016	0.17474	0.18372	NaN	0.19292	0.14616	0.57076	NaN	0.25631	0.15832	0.18476	0.15312	NaN	0.12688	0.34889	0.21599	NaN	0.16623	0.33186	0.28763	0.19859	0.20901	0.18431	0.64224	0.12409	NaN	0.1601	NaN	0.37974	0.13958	0.14214	0.098141	0.10858	NaN	0.25659	0.21855	0.18515	0.12223	0.14776	0.13805	0.29813	NaN	0.25096	0.099099	0.11551	0.15732	0.15619	NaN	0.15155	0.22065	0.21268	0.35892	0.32953	0.1008	0.21249	0.25445	0.13463	0.14528	0.23496	0.14238	0.17354	0.47927	0.16089	0.24451	0.18746	0.1761	0.16258	0.17567	0.24825	0.094124	0.24669	0.35142	0.38441	0.29979	0.14284	0.29973	0.26118	0.16866	0.34171	0.16799	0.15284	0.1741	1.9196	0.18469	0.13913	0.29361	0.6656	0.41793	0.25528	0.2033	0.37843	0.38407	0.12114	0.20567	0.22293	0.37607	0.31156	0.57222	0.30599	0.25229	0.15425	0.24146	NaN	0.2064	0.2101	0.19769	0.22219	0.17228	0.25548	NaN	0.21007	0.66038	0.5198	0.097248	0.27604	0.47845	NaN	0.16228	0.55527	NaN	0	0	0	0	0	0	0	0	0	0	0	0	0	0	0	0	0	0	0	0	0	0	0	0	0	0	0	0	0	0	0	0	0	0	0	0	0	0	0	0	0	0	0	0	0	0	0	0	0	0	0	0	0	0	0	0	0	0	0	0	0	0	0	0	0	0	0	0	0
0.39086	0.43759	1.6923	1.1481	2.0639	0.093193	0.29094	1.3147	2.2161	NaN	0.2377	1.9646	0.25282	0.24071	NaN	0.20518	0.17859	NaN	NaN	0.19631	0.1875	0.21077	0.26392	0.1639	0.1947	0.19655	0.14354	0.40873	0.15088	0.12264	0.46296	0.18492	0.11475	0.11143	0.13804	0.15686	0.13243	0.22472	0.12591	0.15839	0.11533	0.22324	0.19799	0.16671	0.11627	0.36101	0.17303	0.13123	0.23143	0.18064	NaN	0.2056	0.21079	0.33615	0.18404	0.26076	0.23658	0.18593	0.20517	0.38097	0.132	0.7233	0.24698	0.17066	0.12931	0.21162	0.17395	0.15789	0.56975	0.17611	0.14385	0.18064	0.11292	0.18679	0.094999	0.18708	0.12669	0.18936	0.19358	0.14562	0.22043	0.14356	0.13108	0.45832	0.13365	0.22186	0.11947	0.19404	0.15696	0.1873	0.65068	0.26531	0.16791	0.12322	NaN	0.18944	0.11359	0.25701	0.21212	0.22249	0.2981	0.18048	0.24175	0.27891	NaN	NaN	0.38851	0.53675	0.12626	0.15179	0.1624	0.1706	0.19569	0.14103	0.1474	0.11637	0.18877	0.18675	1.2096	1.1787	0.16741	0.41865	0.2525	0.1508	0.13373	0.15308	0.16651	0.15292	0.70755	0.4371	0.35253	0.69406	0.62866	0.33502	0.18424	0.18726	0.21656	0.61074	0.4212	0.16362	0.13961	0.17076	0.26794	0.16299	0.21625	0.21256	0.30516	0.2061	0.62609	0.92357	1.0322	0.20353	0.26283	0.2994	0.32992	0.38329	0.27319	0.25407	0.98784	NaN	NaN	NaN	NaN	0	0	0	0	0	0	0	0	0	0	0	0	0	0	0	0	0	0	0	0	0	0	0	0	0	0	0	0	0	0	0	0	0	0	0	0	0	0	0	0	0	0	0	0	0	0	0	0	0	0	0	0	0	0	0	0	0	0	0	0	0	0	0	0	0	0	0	0	0
0.89633	0.19356	1.2871	1.4813	1.2455	0.90696	NaN	0.64075	0.33051	0.31891	NaN	1.0357	0.68145	0.45197	0.27722	0.26927	0.2333	0.49434	0.20677	0.25083	0.23636	0.22965	0.35246	0.18104	0.19684	0.16273	0.56881	0.16141	0.27688	0.1585	0.2751	0.2064	0.24983	0.12525	0.15532	0.20436	0.17712	0.14502	0.12105	0.77162	0.17347	0.20991	0.12502	0.15109	0.22352	0.49467	0.27575	0.13601	0.16149	0.23923	NaN	0.16597	0.16384	NaN	NaN	0.20403	0.16782	0.23966	0.18712	NaN	1.1658	0.26518	0.25329	0.12631	0.17337	0.28625	0.21326	0.26254	0.73142	0.34737	0.36894	0.91401	0.22262	0.23936	0.11568	0.10226	0.32066	0.23538	0.13078	0.36957	NaN	0.24912	0.21601	0.16522	0.14975	0.15824	0.10611	0.15178	0.16721	0.21206	0.16402	0.31511	0.11562	0.19864	0.15481	0.2587	NaN	0.22251	NaN	NaN	0.13911	0.31891	0.20072	0.44723	0.1805	0.39331	NaN	NaN	0.14375	0.12648	0.69252	0.2693	0.26623	0.13698	0.16113	0.1931	0.51136	0.14933	0.8287	0.28733	0.15311	NaN	0.15465	0.16474	0.13429	0.24317	0.16727	0.24431	0.20756	0.16152	0.22189	0.15942	0.24248	0.13804	0.22121	0.28013	0.31023	0.30154	0.14254	0.21087	0.30109	0.31254	NaN	0.25231	0.16745	0.31955	0.16254	0.21537	0.13349	NaN	0.8054	0.23885	0.13236	0.34801	NaN	NaN	1.7462	NaN	0.53339	0.24867	NaN	NaN	NaN	0	0	0	0	0	0	0	0	0	0	0	0	0	0	0	0	0	0	0	0	0	0	0	0	0	0	0	0	0	0	0	0	0	0	0	0	0	0	0	0	0	0	0	0	0	0	0	0	0	0	0	0	0	0	0	0	0	0	0	0	0	0	0	0	0	0	0	0	0
1.9561	2.009	1.0579	2.1247	NaN	0.3897	NaN	NaN	NaN	NaN	NaN	NaN	NaN	NaN	NaN	NaN	NaN	NaN	0.20436	NaN	0.1757	0.39459	0.54063	2.0298	0.18383	NaN	0.15551	0.58218	NaN	0.13482	0.21076	NaN	NaN	0.1053	0.33636	0.13476	0.56979	1.5201	0.16341	0.20152	0.15909	0.20241	0.15258	0.29178	0.24625	0.15551	0.14825	0.4922	0.19115	0.30694	0.15531	0.19338	0.31584	0.34398	0.87947	0.37357	NaN	0.17971	0.31835	NaN	0.15349	0.18406	0.60254	0.30223	0.20905	0.2289	0.19928	0.092184	0.22017	NaN	0.40898	0.13322	0.12505	NaN	NaN	NaN	0.17253	0.88585	0.12831	NaN	NaN	0.86512	0.50582	0.14204	0.60239	NaN	0.62645	0.1324	0.50117	1.0871	NaN	0.20781	NaN	0.90792	0.28306	1.0724	0.70838	NaN	0.24438	NaN	0.19931	0.37813	0.44901	0.33844	0.19322	NaN	0.61579	0.58391	0.30789	0.9623	0.17687	NaN	0.95267	0.35485	0.46563	0.11877	0.34027	0.29931	0.4114	0.29536	0.26351	0.51563	0.14522	0.10839	NaN	0.21037	0.30966	0.32221	0.29827	0.8583	NaN	0.37757	0.263	0.30551	NaN	0.7165	NaN	NaN	0.45973	1.2557	NaN	0.36578	0.98431	0.41948	0.23685	NaN	0.55113	0.62075	0.19826	0.25546	0.23659	0.42037	0.291	0.28834	0.29005	NaN	NaN	NaN	NaN	0.48112	0.11098	0.35036	NaN	0	0	0	0	0	0	0	0	0	0	0	0	0	0	0	0	0	0	0	0	0	0	0	0	0	0	0	0	0	0	0	0	0	0	0	0	0	0	0	0	0	0	0	0	0	0	0	0	0	0	0	0	0	0	0	0	0	0	0	0	0	0	0	0	0	0	0	0	0
2.0429	0.28426	0.32475	1.1607	NaN	1.2236	NaN	NaN	NaN	NaN	NaN	NaN	NaN	NaN	NaN	NaN	NaN	NaN	0.32977	0.5076	0.36623	0.50728	0.23207	0.35891	0.13114	0.17048	NaN	0.12573	0.16947	0.172	0.26186	0.14547	0.19681	NaN	0.73683	0.16628	0.2771	0.29218	0.35823	0.43251	0.2286	0.15597	0.15811	0.44273	0.16014	0.12942	0.1219	0.19517	0.22701	0.15299	0.25916	0.15791	0.26853	0.30556	0.46388	0.43781	0.2488	0.20712	0.18928	0.19172	0.31721	0.19082	0.22939	0.23825	0.25084	0.29191	0.2656	0.1519	0.1661	0.18296	NaN	0.23783	0.15871	0.162	0.20447	NaN	0.14681	0.53042	0.21382	0.24616	0.24616	0.27837	0.16101	NaN	NaN	0.13766	0.15056	2.1752	0.13433	0.18668	NaN	0.15078	NaN	0.18934	0.82018	NaN	0.72258	0.19792	0.20395	0.29193	NaN	0.20812	0.23871	0.16256	0.78883	NaN	0.19553	0.82881	0.17803	0.77694	0.35104	1.487	0.30983	NaN	0.23125	0.29598	0.1877	0.5241	0.16053	0.22106	1.1768	0.87584	NaN	NaN	0.16737	0.22388	NaN	0.25501	0.18743	0.25556	NaN	NaN	0.13908	0.35109	0.222	0.19704	0.16953	NaN	0.39177	0.19572	NaN	NaN	NaN	0.51443	NaN	NaN	0.54357	NaN	0.10348	NaN	0.45576	0.27718	0.16671	0.15171	NaN	NaN	NaN	0.21638	NaN	NaN	0.12364	0.7459	NaN	0	0	0	0	0	0	0	0	0	0	0	0	0	0	0	0	0	0	0	0	0	0	0	0	0	0	0	0	0	0	0	0	0	0	0	0	0	0	0	0	0	0	0	0	0	0	0	0	0	0	0	0	0	0	0	0	0	0	0	0	0	0	0	0	0	0	0	0	0
NaN	0.40994	1.814	2.2354	0.20409	1.6751	1.411	1.2351	0.70376	0.16392	1.221	1.7249	0.2338	0.66089	0.22268	0.22456	0.3471	1.7751	0.13288	0.24325	0.1616	0.19747	0.20918	0.19147	0.5675	0.21198	0.1823	0.17911	0.10979	0.23829	0.11297	0.13879	0.2946	0.14953	0.30818	0.27914	0.20812	1.4349	1.7886	0.19237	0.60249	1.8731	0.37698	0.45952	0.98859	1.4461	0.26813	0.35287	1.0216	0.93379	0.21949	0.23312	0.3762	0.42291	1.7419	2.1619	0.22898	0.39961	NaN	0.32212	0.46091	0.21917	0.5861	0.4615	2.0328	0.30941	0.39163	0.3637	2.4745	0.38352	NaN	0.3078	0.23833	0.17519	0.16006	0.15545	0.18876	NaN	0.29753	0.44981	0.17295	0.27277	0.27572	0.42291	0.34256	NaN	NaN	0.46057	0.35063	0.30752	NaN	0.35071	NaN	NaN	0.21412	0.9326	NaN	0.32572	NaN	0.22224	0.34241	0.27778	2.7289	NaN	NaN	NaN	NaN	NaN	NaN	0.34843	0.22943	0.30216	0.23137	0.34104	0.41117	0.42204	0.6802	0.45823	1.9261	0.3138	0.66653	0.56407	0.3394	0.40505	0.38743	1.3883	NaN	NaN	1.6789	0.55085	NaN	0.63206	1.6623	1.5188	0.21441	0.98139	0.24721	0.62206	0.30089	NaN	0.19502	NaN	0.24408	NaN	0.79479	0.9982	0.74923	NaN	0.19278	NaN	0.32359	1.3746	NaN	1.166	NaN	1.018	0.42523	NaN	NaN	0.74576	NaN	NaN	NaN	NaN	0	0	0	0	0	0	0	0	0	0	0	0	0	0	0	0	0	0	0	0	0	0	0	0	0	0	0	0	0	0	0	0	0	0	0	0	0	0	0	0	0	0	0	0	0	0	0	0	0	0	0	0	0	0	0	0	0	0	0	0	0	0	0	0	0	0	0	0
1.6414	1.629	1.6502	1.305	0.36969	0.27315	0.83579	0.33574	NaN	2.0638	NaN	0.31659	0.38894	0.30954	0.17666	0.2379	0.15604	0.27813	0.23039	0.26345	0.37282	1.4731	0.25324	NaN	0.33923	0.398	NaN	0.15902	0.56777	0.25417	NaN	0.19435	0.16632	0.21834	1.4128	0.25576	0.22794	0.18528	0.18694	0.21311	2.7564	2.0149	0.31014	0.24716	1.5814	0.49825	0.30592	0.20754	0.25332	0.38164	0.20791	0.29242	0.34368	0.31781	0.31225	0.17149	0.3091	NaN	0.41709	0.18906	NaN	0.91423	0.1691	0.18237	0.14655	NaN	0.43941	0.93803	0.56953	0.13678	NaN	NaN	0.45552	NaN	0.25199	0.14532	0.23268	0.17954	0.5706	0.19643	0.19338	2.2977	NaN	0.2195	0.16591	0.16505	0.2152	0.36414	0.39775	0.39174	0.26455	0.45233	0.24922	0.32908	0.27425	0.27336	0.28868	0.58807	0.33157	0.33998	0.22349	0.226	0.86348	0.29206	NaN	0.51728	0.42724	0.77688	0.17019	0.27796	0.21654	0.41671	0.46931	0.22992	0.30471	0.28843	0.2707	0.2556	0.27587	0.22427	0.20962	0.50432	0.40176	2.1335	0.17378	0.80029	0.36315	NaN	0.19253	0.94637	0.20065	0.72157	0.33375	NaN	0.68525	0.94427	NaN	0.92366	0.40612	0.64245	0.2283	0.31283	0.098921	1.1818	0.19138	NaN	0.19462	NaN	0.29052	4.2246	NaN	NaN	0.17499	0.21385	0.12497	NaN	0.11924	0.45232	0.40083	0.76356	0.11338	0.13477	0.1418	NaN	0	0	0	0	0	0	0	0	0	0	0	0	0	0	0	0	0	0	0	0	0	0	0	0	0	0	0	0	0	0	0	0	0	0	0	0	0	0	0	0	0	0	0	0	0	0	0	0	0	0	0	0	0	0	0	0	0	0	0	0	0	0	0	0	0	0	0	0
2.2527	0.22356	2.0401	2.089	0.31189	0.94457	0.38472	0.27102	NaN	0.55887	0.42864	0.26849	0.3505	0.23995	0.2424	1.8141	0.31186	1.1865	0.13609	0.28136	0.18877	0.23624	0.31308	NaN	0.19162	1.5686	0.51901	NaN	0.21674	0.16662	0.17657	0.1928	0.16891	0.25552	0.21091	0.14436	0.36925	0.21663	0.45142	0.20377	0.17603	0.50849	0.21448	0.23277	0.22437	0.18765	0.32349	0.25093	0.32791	0.44413	0.27492	0.18398	NaN	0.29608	0.48077	0.19185	0.30255	0.18204	1.874	0.74188	0.7263	0.24077	0.27431	0.56804	0.17192	0.25199	0.15522	0.78478	0.28007	NaN	0.24329	0.39923	NaN	0.22063	0.22124	0.65306	0.23549	0.24194	0.18701	0.21015	0.15368	0.27684	0.18865	0.27013	0.24905	0.46726	0.17199	0.31413	0.18634	0.40892	0.14806	0.60355	0.2476	0.24195	0.3009	0.55414	0.33725	0.23642	0.17733	0.49829	0.26576	0.25057	0.28452	NaN	0.26008	NaN	0.19625	0.30578	0.89687	0.24147	0.31514	0.61095	0.25004	NaN	0.23533	0.43178	1.8859	0.27664	0.23868	0.81079	NaN	0.39208	0.24465	0.35637	NaN	0.84835	0.26421	0.51929	0.21114	0.3492	0.20152	0.26304	0.19445	0.33864	0.25184	0.24188	0.20116	0.085667	0.24444	0.35758	0.55595	NaN	0.39625	0.38615	0.3244	0.37689	0.25466	0.32699	0.26323	0.53833	0.32421	0.3273	0.35764	0.53397	0.33785	0.37686	0.16683	0.49772	1.0064	0.72301	0.25391	0.43518	0.26324	0.19342	NaN	0	0	0	0	0	0	0	0	0	0	0	0	0	0	0	0	0	0	0	0	0	0	0	0	0	0	0	0	0	0	0	0	0	0	0	0	0	0	0	0	0	0	0	0	0	0	0	0	0	0	0	0	0	0	0	0	0	0	0	0	0	0	0	0	0	0	0
NaN	NaN	1.703	1.9743	0.53706	1.5694	0.49076	0.3956	0.22535	0.38197	0.28574	1.8366	1.4386	2.3971	0.20141	0.44422	0.20413	0.25778	0.18209	0.16986	0.16443	0.24779	0.19483	0.15891	0.12782	0.16814	0.14774	0.29715	0.11769	0.15244	0.35484	0.3749	0.25294	0.24796	0.13043	0.11097	0.11603	0.089985	0.074288	0.10334	0.26242	0.39978	0.083923	0.1251	0.077605	0.087059	0.1218	0.11528	0.33584	0.29136	0.45345	0.12825	0.1776	0.25732	0.34851	0.12598	0.29471	0.29372	0.47104	0.26846	0.093432	0.65035	0.92287	0.31865	0.28969	0.39037	0.39756	0.22335	0.14719	NaN	0.3319	0.30485	0.32023	0.22547	0.11118	0.12758	0.14236	0.17801	0.34428	0.21085	0.08809	0.29358	NaN	0.18984	0.81286	0.31002	0.19057	NaN	NaN	0.2914	0.24756	0.35632	0.16366	0.44136	0.15584	0.27523	NaN	0.24572	0.55333	0.25414	NaN	NaN	NaN	0.2467	0.68032	NaN	NaN	0.19806	0.27237	1.3659	2.0228	0.32323	0.35914	0.2872	0.25784	0.62843	0.24384	0.18443	1.4079	NaN	0.83981	0.67749	0.33254	0.68762	0.22982	1.8546	0.18797	0.79903	0.26991	0.53424	0.67803	0.34572	1.8805	0.31824	0.26076	1.1915	1.3037	0.22182	0.31239	NaN	0.2275	0.1242	NaN	0.096984	0.21911	NaN	0.33341	0.38734	NaN	0.21594	0.34352	0.28439	0.2555	0.41581	0.40379	0.40407	NaN	NaN	0.61016	0.75541	0.29525	0.17785	0.27501	0.24776	0.14451	NaN	0	0	0	0	0	0	0	0	0	0	0	0	0	0	0	0	0	0	0	0	0	0	0	0	0	0	0	0	0	0	0	0	0	0	0	0	0	0	0	0	0	0	0	0	0	0	0	0	0	0	0	0	0	0	0	0	0	0	0	0	0	0	0	0	0	0
0.20506	0.18321	0.27439	0.25991	0.26868	0.29292	1.0519	0.24131	0.1485	NaN	2.1664	0.30095	0.34326	2.3341	0.21238	1.5804	0.23189	0.17626	NaN	0.50839	1.1342	0.30363	NaN	0.13829	0.26382	NaN	0.1788	0.1749	0.24243	0.21892	0.23309	0.22259	1.6165	0.26999	0.28791	0.26377	0.15346	0.12657	0.19906	0.2642	NaN	0.28006	0.40093	0.25035	0.14363	0.12738	1.228	0.32689	0.20927	0.12758	0.44266	0.30903	0.38369	0.21471	0.33405	0.13799	NaN	0.60051	NaN	0.32999	0.80712	0.47277	NaN	0.60392	0.67644	1.6668	1.1611	0.86381	NaN	NaN	0.21827	0.56963	0.35541	0.14837	0.21178	0.24029	0.95445	NaN	0.23736	0.35715	NaN	1.2535	0.23036	NaN	0.32937	0.3126	NaN	0.27127	NaN	0.43058	0.28683	0.26633	0.16693	0.69396	NaN	0.39148	0.15904	0.33328	0.2174	0.037295	1.1479	0.51512	0.25873	NaN	2.3991	2.3897	0.27271	0.76187	0.25752	2.115	NaN	NaN	NaN	0.25091	3.4408	0.3121	NaN	NaN	NaN	0.93874	0.25275	0.29492	NaN	0.30048	NaN	0.40522	0.13181	0.27911	0.29133	NaN	NaN	NaN	0.29531	NaN	0.23265	NaN	NaN	0.86214	0.4182	0.4038	0.35682	0.42225	0.40411	0.40718	0.21963	0.59077	0.64809	0.37875	0.71102	0.56353	0.27045	0.46779	0.29461	0.51847	0.28291	0.55478	0.53997	0.55295	0.2977	NaN	0.63887	NaN	1.1718	NaN	2.6276	NaN	0	0	0	0	0	0	0	0	0	0	0	0	0	0	0	0	0	0	0	0	0	0	0	0	0	0	0	0	0	0	0	0	0	0	0	0	0	0	0	0	0	0	0	0	0	0	0	0	0	0	0	0	0	0	0	0	0	0	0	0	0	0	0	0	0	0
1.419	2.169	0.48914	NaN	1.5742	0.60807	NaN	NaN	NaN	NaN	NaN	NaN	NaN	NaN	NaN	NaN	NaN	NaN	1.893	0.28484	0.23297	0.4244	0.53995	0.27186	0.28128	0.2881	NaN	0.4139	0.18753	0.60674	0.15786	0.20527	0.2518	0.53485	0.47976	0.19815	0.20141	0.24341	0.43392	0.39377	0.16799	0.28862	0.23634	0.24173	0.29226	0.11138	0.38203	0.5075	NaN	0.37581	0.46817	0.19438	0.29289	0.20859	0.52676	NaN	0.23741	0.45197	0.88221	0.18972	NaN	0.11	0.2201	0.2963	0.32544	0.29195	0.31582	0.25232	0.40961	0.25965	1.3794	0.40173	0.17786	0.91822	0.25573	NaN	0.26383	NaN	0.24669	0.37513	0.35813	1.5601	0.36877	0.64683	0.44832	0.25814	0.26584	1.1368	0.90469	0.28341	0.2248	0.27481	0.53941	NaN	0.31345	0.18623	0.90442	0.25133	0.33113	0.28757	0.42901	0.90112	0.74666	0.2328	0.26949	0.19383	0.7799	0.34279	0.9675	0.89521	NaN	NaN	0.26505	0.14063	0.47012	NaN	0.25566	0.22711	0.2227	0.34725	0.20588	0.13183	0.21055	0.24607	0.15142	0.30399	NaN	0.23037	NaN	0.26283	0.35677	0.18517	1.2188	0.15291	0.17622	0.23631	0.21609	0.26746	0.37183	0.42323	0.29346	0.22456	1.7676	0.1879	0.21151	0.15542	0.2019	0.23229	0.16403	0.225	0.50461	0.35218	0.69263	0.34727	0.74058	0.27319	NaN	0.28847	NaN	0.81938	NaN	0.33882	0.45004	0.21385	0.33052	NaN	0	0	0	0	0	0	0	0	0	0	0	0	0	0	0	0	0	0	0	0	0	0	0	0	0	0	0	0	0	0	0	0	0	0	0	0	0	0	0	0	0	0	0	0	0	0	0	0	0	0	0	0	0	0	0	0	0	0	0	0	0	0	0	0	0	0
0.46845	0.34153	0.33777	0.27613	0.2246	0.70841	NaN	0.48608	NaN	0.25937	0.19726	0.34677	0.48682	1.251	0.17022	1.6913	0.31133	0.2384	NaN	0.52445	NaN	0.23784	1.1019	1.0992	0.22156	1.8413	0.23959	0.20959	0.17509	0.26288	0.12629	0.19175	0.23689	0.23268	0.23819	0.34705	0.21705	0.18607	0.25277	0.37771	0.28671	0.14803	0.27771	0.66969	0.27536	0.26441	0.12351	0.35564	0.19024	0.23319	0.30048	0.32148	0.21817	0.24589	0.47982	0.24666	0.90282	0.36338	0.70745	0.42001	0.17191	0.2422	0.34193	0.21691	0.35287	NaN	0.13892	1.7908	0.4481	1.3137	0.44111	0.16295	0.13588	0.13481	1.4858	0.44116	0.30078	0.71638	0.57939	0.38623	0.82303	1.0219	0.21556	NaN	0.62387	0.49096	NaN	1.8696	0.21581	0.28153	0.4265	0.16899	0.20334	0.20441	0.20547	0.14044	1.3146	0.75029	1.2018	0.5286	0.49606	0.23271	0.46188	0.22636	0.51993	0.21642	0.49279	0.77459	0.23432	NaN	0.56592	0.22876	0.71565	0.18628	0.207	0.27881	1.9949	0.66247	0.33521	NaN	0.20969	0.28295	NaN	0.31163	0.3772	0.87629	0.19628	0.55016	0.27526	0.29745	0.49679	0.88924	0.53621	0.26568	0.23788	1.3768	0.47213	0.48097	0.22825	NaN	0.35232	NaN	NaN	0.45243	0.39248	0.42156	0.34831	0.69692	0.38482	0.32952	0.3303	0.48099	1.3066	0.54371	0.17648	0.48923	NaN	NaN	0.48809	2.2144	NaN	0.86273	0.4517	0.27343	NaN	0.61092	NaN	0	0	0	0	0	0	0	0	0	0	0	0	0	0	0	0	0	0	0	0	0	0	0	0	0	0	0	0	0	0	0	0	0	0	0	0	0	0	0	0	0	0	0	0	0	0	0	0	0	0	0	0	0	0	0	0	0	0	0	0	0	0	0	0	0
1.1175	NaN	2.2309	2.4376	NaN	0.39513	NaN	NaN	NaN	NaN	NaN	NaN	NaN	NaN	NaN	NaN	NaN	NaN	0.26306	1.5098	0.25874	0.291	0.26851	1.3586	0.17974	2.6647	0.26962	0.3046	NaN	NaN	0.24407	0.38538	0.47734	0.67422	0.89059	0.20315	0.32121	0.41191	0.52428	NaN	0.26166	0.42296	1.1367	0.87124	0.19958	NaN	0.98374	0.27447	0.22096	0.209	0.18687	0.2984	0.45667	0.47036	0.44422	0.27711	NaN	0.60294	0.28494	NaN	0.16995	0.39526	0.13527	NaN	NaN	0.16102	0.2248	0.090715	NaN	0.89275	0.15803	0.16323	0.38601	0.23432	0.19993	NaN	1.0907	0.90324	0.22508	0.3406	NaN	NaN	0.37323	0.73174	0.93277	0.2866	0.12939	0.16432	0.25749	0.33374	NaN	NaN	0.20175	0.16033	NaN	NaN	NaN	NaN	NaN	NaN	0.30558	NaN	0.7173	1.0706	NaN	1.1233	NaN	0.31515	0.41814	NaN	NaN	NaN	NaN	NaN	NaN	0.53662	0.65306	1.4675	0.2977	1.9282	0.16629	0.94895	0.2068	NaN	NaN	NaN	0.25705	0.5621	NaN	NaN	NaN	NaN	NaN	NaN	0.22776	0.43458	1.5415	2.6549	0.33155	0.34246	0.4321	0.48131	0.3311	1.0532	0.16511	0.19413	0.44362	0.48815	0.38584	0.49052	0.29964	NaN	0.28235	0.32765	0.36404	0.75448	0.226	0.44884	0.45431	NaN	0.20351	1.8671	0.6681	0.65413	0.79505	0.35849	NaN	0	0	0	0	0	0	0	0	0	0	0	0	0	0	0	0	0	0	0	0	0	0	0	0	0	0	0	0	0	0	0	0	0	0	0	0	0	0	0	0	0	0	0	0	0	0	0	0	0	0	0	0	0	0	0	0	0	0	0	0	0	0	0	0	0
NaN	0.40069	0.93257	0.85294	1.5765	1.7582	NaN	NaN	NaN	NaN	NaN	NaN	NaN	NaN	NaN	NaN	NaN	NaN	0.10813	NaN	0.31433	0.23758	0.45092	1.3163	0.55949	0.19787	0.27857	0.21185	0.86216	0.24096	0.87621	0.23246	0.18614	0.27618	0.75925	0.4433	0.27327	NaN	0.50795	0.33386	0.21736	0.25924	0.35158	0.33292	0.63197	NaN	0.36597	0.53833	NaN	NaN	0.34927	0.34682	0.72095	0.50139	0.38495	0.28469	1.2366	NaN	1.3958	0.59806	2.0841	0.20724	1.2349	0.26976	0.17843	0.9317	0.18046	0.11739	0.42216	0.43886	NaN	NaN	1.0403	0.3714	NaN	NaN	0.40379	1.8064	NaN	0.33063	0.23	0.27194	0.49091	NaN	NaN	0.70847	NaN	0.23152	0.45258	NaN	0.34464	NaN	0.26519	0.4719	NaN	NaN	0.28428	0.41373	0.38817	0.89676	NaN	0.34747	0.29816	NaN	NaN	0.40999	0.59538	NaN	0.46787	0.45838	0.21052	0.37112	0.52107	0.42422	NaN	0.30861	NaN	NaN	0.33345	0.53758	NaN	NaN	NaN	0.1828	NaN	0.51328	NaN	1.1772	NaN	1.5245	1.1342	0.32638	NaN	NaN	NaN	NaN	0.077936	0.089323	NaN	NaN	NaN	0.46477	NaN	0.76817	NaN	0.30643	0.4078	NaN	0.40227	0.40097	NaN	1.0187	0.38541	0.6101	0.38159	0.78842	NaN	0.35787	0.22711	0.83529	0.90349	0.41454	0.42754	1.0311	0.25165	0.42575	0.50761	NaN	0	0	0	0	0	0	0	0	0	0	0	0	0	0	0	0	0	0	0	0	0	0	0	0	0	0	0	0	0	0	0	0	0	0	0	0	0	0	0	0	0	0	0	0	0	0	0	0	0	0	0	0	0	0	0	0	0	0	0	0	0	0	0	0
NaN	1.9912	1.7938	1.7623	1.423	1.6522	NaN	0.22386	0.20304	0.28393	0.2966	0.44827	0.20683	0.13205	0.24085	0.42906	NaN	0.23155	0.17786	1.3693	0.20167	1.4421	0.21471	0.19831	0.23094	0.35679	0.19643	1.2202	0.14572	0.20081	0.13919	0.13979	0.20115	0.12594	0.13282	NaN	0.31396	0.11428	0.13031	1.0347	0.96604	0.52319	0.16318	0.18083	NaN	0.19664	0.2694	0.22139	0.18583	0.36823	0.1232	0.13794	0.19757	0.20013	0.157	0.18246	0.24832	0.23416	NaN	NaN	NaN	1.2989	0.16757	0.26307	0.18231	0.21166	0.2665	0.27494	0.28547	0.19158	0.25785	0.17683	0.29817	0.20285	0.8235	0.46553	0.13175	NaN	0	NaN	0.27812	NaN	0.221	0.14991	0.45184	NaN	0.43952	NaN	0.95065	NaN	0.35151	NaN	0.40987	0.48332	0.73174	NaN	0.28996	0.32437	0.66177	0.29639	0.2626	NaN	0.18805	1.0585	NaN	0.32146	NaN	NaN	0.30438	0.5011	0.17414	0.24864	0.30559	0.20493	0.32694	0.34033	0.22986	NaN	0.53058	0.29348	0.19507	0.22372	0.30994	0.33906	0.29594	0.51821	0.27834	0.79614	0.53392	0.35398	0.22987	0.30808	0.62155	0.33253	0.26611	0.32688	0.18247	0.19699	0.30542	0.30787	0.19399	0.42304	0.2651	0.38916	0.22145	0.90194	0.32119	0.31252	NaN	NaN	0.28029	0.27976	0.28503	0.31926	0.24847	2.1457	0.27063	0.21521	0.27311	0.43654	0.19869	0.18406	0.22974	0.62157	0.32017	0.48491	NaN	0.48251	NaN	0	0	0	0	0	0	0	0	0	0	0	0	0	0	0	0	0	0	0	0	0	0	0	0	0	0	0	0	0	0	0	0	0	0	0	0	0	0	0	0	0	0	0	0	0	0	0	0	0	0	0	0	0	0	0	0	0	0	0	0	0	0	0
0.22921	0.18519	1.8569	1.7914	2.0307	0.23359	0.6897	2.2	0.18687	0.4381	NaN	0.2532	1.7577	1.0077	0.19575	0.64214	1.1793	0.2168	0.18139	0.16554	0.1735	1.8684	0.17413	0.14397	0.12184	0.20093	0.14016	0.22146	0.21795	0.1888	0.16826	0.1866	0.13105	0.13252	0.15493	0.16782	0.14374	1.26	0.22397	0.35469	1.7821	1.3109	0.22901	0.25091	0.22264	0.21998	0.16553	0.16511	0.17853	0.14118	NaN	0.27318	0.14379	0.16344	0.83971	0.19017	0.16194	0.20735	NaN	1.2745	0.3694	NaN	0.43471	0.23771	0.13246	0.21668	0.32857	0.25618	NaN	0.23671	0.30558	0.16933	0.17975	0.32086	0.12659	0.12035	6.7747	0.25292	0.19408	0.15331	0.33209	0.74446	0.15666	0.30698	0.21946	0.2496	0.23201	0.28893	0.29025	0.27729	0.21958	NaN	0.24221	0.20604	0.25452	0.42639	0.38076	2.2421	0.20023	0.24595	0.30929	0.24163	0.39555	0.34899	NaN	1.6243	1.2046	NaN	0.31557	0.52731	0.30279	0.2638	0.647	0.29901	0.40455	0.39032	0.36427	0.23665	0.37656	0.83088	0.22145	0.5981	0.4331	0.35714	0.40119	1.0274	1.7693	0.28166	0.23978	0.76525	0.31583	0.31933	NaN	0.19478	0.76383	NaN	0.2361	0.45895	0.28575	0.16505	NaN	0.28988	NaN	NaN	0.47532	1.0523	NaN	0.51941	NaN	0.22225	1.3524	0.16622	1.546	0.33358	0.57851	NaN	NaN	NaN	0.64411	0.55013	0.21566	0.17905	0.21076	0.40786	0.37606	0.13826	NaN	0.2457	NaN	0	0	0	0	0	0	0	0	0	0	0	0	0	0	0	0	0	0	0	0	0	0	0	0	0	0	0	0	0	0	0	0	0	0	0	0	0	0	0	0	0	0	0	0	0	0	0	0	0	0	0	0	0	0	0	0	0	0	0	0	0	0	0
