## Supplementary material for "HeALTH: An Automated Platform for Long-term Longitudinal Studies of Whole Organisms under Precise Environmental Control": Raw Behavioral Data (part 3 of 3)

### Sheet: daf-2_25C_OD5 (continued)
MAXIMUM AMPLITUDE
0.26683	0.15392	0.68142	1.3258	1.233	1.0623	0.38227	0.2382	NaN	1.0795	0.61728	2.3855	NaN	0.2295	0.2873	0.29531	1.7397	1.4918	0.5839	2.2222	0.22449	0.34934	0.54995	0.20641	NaN	0.24589	NaN	NaN	0.23202	0.20111	0.13408	0.57259	0.14139	0.19261	0.17754	0.162	0.093732	0.19993	0.53852	0.15124	0.16884	NaN	0.1752	0.28461	0.28345	0.19368	0.12906	0.69921	0.2386	0.16757	NaN	0.67045	0.40604	0.58179	0.28887	0.1414	0.13928	0.18383	0.16401	0.28534	NaN	NaN	0.1755	0.26496	0.17702	0.17912	0.78398	0.17262	0.20117	0.14538	0.42279	0.47195	0.72619	0.18746	0.43839	NaN	0.26901	0.15341	NaN	0.13638	0.19336	0.17404	0.65259	0.16673	0.26153	NaN	0.24862	0.17514	0.22351	0.38171	NaN	0.22779	0.13424	0.16288	0.2057	NaN	0.15785	0.17645	NaN	NaN	0.35343	0.18709	NaN	0.32751	1.469	0.24471	0.98567	1.5941	0.51715	0.26491	0.68059	0.17913	0.36364	0.80896	1.0512	0.363	0.39694	0.13857	0.46597	1.0266	0.2373	0.35814	0.16393	0.64814	0.24436	0.24154	0.18631	0.44364	0.16235	0.85781	0.15564	0.68465	0.14409	NaN	0.53184	1.0593	0.197	0.23985	0.23551	0.5304	NaN	0.24757	0.57954	0.75027	0.23955	NaN	NaN	NaN	0.233	0.34102	0.36515	0.90484	NaN	1.3505	0.31153	0.622	0.52093	0.48838	0.27894	0.35087	NaN	NaN	NaN	1.9852	NaN	0.35501	0.2025	0.29673	NaN	0	0	0	0	0	0	0	0	0	0	0	0	0	0	0	0	0	0	0	0	0	0	0	0	0	0	0	0	0	0	0	0	0	0	0	0	0	0	0	0	0	0	0	0	0	0	0	0	0	0	0	0	0	0	0	0	0	0	0	0	0	0	0
0.19786	0.28745	2.1694	2.4599	0.28989	0.5381	1.2272	0.45279	0.41355	2.2561	0.40209	0.30954	1.3534	0.26656	0.38445	0.71017	1.2643	0.53228	2.2013	NaN	1.0921	1.5506	0.3861	0.25273	0.39616	0.66673	0.15662	0.16794	0.17164	0.20244	0.2085	1.1563	0.18993	1.0399	0.48303	0.34532	0.20685	0.45262	0.25479	0.2722	NaN	0.10875	0.14966	0.40722	0.43309	0.32825	0.13936	0.31717	0.48934	0.27156	0.51106	0.20782	1.2629	0.28683	0.31916	NaN	0.60222	0.18156	0.46068	0.57683	0.33449	0.22158	0.17843	0.3317	0.22225	0.30268	0.66147	0.25835	0.71714	0.5233	0.2002	0.22201	0.24321	0.10807	0.20445	0.22333	0.57243	0.36578	0.23275	0.26022	0.27535	0.19737	0.24429	0.28463	1.2078	0.9749	1.6953	0.62726	0.28997	0.18202	0.20049	0.22455	0.23451	0.24442	0.32696	0.61035	0.4353	0.23876	0.28056	1.2141	0.42851	0.39324	0.2737	0.53699	0.23919	0.16732	0.25024	0.20038	0.19824	0.26511	0.33741	0.29176	0.19577	0.62256	0.38078	0.41764	0.98978	0.60747	NaN	0.4822	0.2441	0.36564	NaN	0.28638	0.257	0.17412	1.1676	0.34566	0.25646	0.30418	0.29748	0.38572	0.89879	0.27778	0.4687	0.52124	0.28714	NaN	0.34937	0.32133	0.95065	NaN	0.20183	0.56163	0.28356	0.16736	0.15348	0.19763	1.0951	NaN	0.25521	0.44392	NaN	0.17402	0.37314	0.2089	0.27367	0.56436	0.39309	0.44422	1.2936	0.15693	NaN	0.16217	1.3319	NaN	1.9204	0.71559	NaN	0	0	0	0	0	0	0	0	0	0	0	0	0	0	0	0	0	0	0	0	0	0	0	0	0	0	0	0	0	0	0	0	0	0	0	0	0	0	0	0	0	0	0	0	0	0	0	0	0	0	0	0	0	0	0	0	0	0	0	0	0	0	0
1.0113	0.19939	1.7752	0.29985	0.22798	0.18735	1.5697	0.41439	1.4145	1.9943	0.24991	0.31575	NaN	1.6285	1.9659	2.2435	NaN	0.19421	4.3222	0.77168	0.19073	0.26015	0.50366	0.37269	0.22611	0.25277	0.83827	NaN	0.37471	0.13448	0.31678	0.41924	0.42642	0.24422	0.13667	0.14097	NaN	0.7809	0.20002	NaN	0.21605	NaN	0.38805	0.14405	0.12957	0.18377	0.16744	NaN	0.24966	0.20502	NaN	NaN	NaN	NaN	1.423	0.63781	0.95004	NaN	0.26087	0.36579	NaN	NaN	NaN	NaN	NaN	0.29474	NaN	0.091823	0.17143	0.37279	0.3189	NaN	2.3006	0.15554	NaN	NaN	0.32504	0.15137	0.13919	0.27298	0.33014	NaN	NaN	NaN	NaN	0.65746	NaN	NaN	0.21402	NaN	0.18838	NaN	NaN	NaN	NaN	NaN	0.20885	NaN	0.37145	0.25026	NaN	0.52276	NaN	NaN	0.17587	NaN	1.4282	0.3124	NaN	0.32426	0.14491	NaN	0.51638	0.28772	0.407	0.71094	1.5009	NaN	0.30994	0.39259	1.3661	0.23263	NaN	0.28136	NaN	NaN	0.65312	0.59211	0.53984	NaN	0.25449	0.17556	0.1959	0.68137	0.38388	NaN	NaN	NaN	0.18477	NaN	NaN	NaN	0.20811	0.22974	NaN	0.52675	0.28033	NaN	NaN	NaN	0.71389	0.43869	NaN	0.66876	0.18511	0.23366	NaN	0.14329	0.26262	0.14818	NaN	0.62295	0.20214	0.15642	1.1824	1.5139	0.53354	0.64138	NaN	0	0	0	0	0	0	0	0	0	0	0	0	0	0	0	0	0	0	0	0	0	0	0	0	0	0	0	0	0	0	0	0	0	0	0	0	0	0	0	0	0	0	0	0	0	0	0	0	0	0	0	0	0	0	0	0	0	0	0	0	0	0	0
0.29633	2.3679	0.34147	0.213	0.4616	0.40868	NaN	NaN	NaN	NaN	NaN	NaN	NaN	NaN	NaN	NaN	NaN	NaN	0.50108	0.34501	0.30415	NaN	0.90889	0.40931	0.1569	0.18961	0.17133	0.19334	0.25874	0.19369	0.41363	0.17357	0.12815	0.32353	0.81293	0.20471	0.35864	0.3626	NaN	0.53343	0.1477	0.22491	0.21903	0.28737	0.19098	0.291	0.16005	0.72121	0.2032	0.90173	0.13816	0.08093	NaN	1.3195	NaN	0.47795	0.18506	0.29627	1.0093	NaN	0.32804	0.4654	0.24589	0.44298	0.70663	0.45996	0.15044	0.60829	1.042	0.85506	1.1048	0.8144	0.26804	0.34808	0.22492	0.14358	0.21519	0.43624	0.37077	0.18722	0.34626	0.39829	0.68695	0.22393	NaN	NaN	0.27658	0.19336	0.20636	0.18771	0.40097	0.59022	NaN	1.5975	0.14669	0.30992	1.3764	NaN	0.17964	0.18574	0.1582	0.15386	NaN	NaN	0.16783	0.22115	NaN	0.24036	0.22537	NaN	0.32082	0.48767	0.29515	0.51522	0.14734	0.86063	0.28267	0.36568	0.84576	0.2933	0.18045	0.1796	0.24907	0.17793	0.55317	0.84306	0.6616	NaN	0.13826	NaN	2.2154	NaN	0.18508	0.61582	0.68773	0.62235	NaN	NaN	NaN	0.28113	0.22481	0.23478	1.421	0.49724	0.19765	0.23562	0.39603	0.22946	0.22203	0.27912	0.23916	0.24149	0.44481	0.31973	NaN	0.79323	0.21387	0.29429	0.19181	0.30612	NaN	1.0754	0.42308	0.54058	0.30717	0.19547	0.38623	0.2117	NaN	0	0	0	0	0	0	0	0	0	0	0	0	0	0	0	0	0	0	0	0	0	0	0	0	0	0	0	0	0	0	0	0	0	0	0	0	0	0	0	0	0	0	0	0	0	0	0	0	0	0	0	0	0	0	0	0	0	0	0	0	0	0	0
0.25894	0.44916	0.4823	1.8469	1.2369	0.31507	NaN	NaN	NaN	NaN	NaN	NaN	NaN	NaN	NaN	NaN	NaN	NaN	0.20188	2.1003	NaN	1.403	1.2822	1.7201	0.32538	0.18928	1.6491	NaN	1.1522	0.17276	1.9984	0.19533	NaN	2.2876	0.5367	0.26475	NaN	0.32033	0.39369	0.33583	NaN	0.30117	0.27638	0.25887	0.21295	1.4978	0.19372	0.16829	NaN	NaN	NaN	0.31937	0.40524	0.23826	1.6014	1.7545	NaN	0.36768	0.21366	0.71096	0.30543	0.22388	0.26887	0.40212	2.2947	0.29646	0.24609	0.10987	0.41523	NaN	0.41169	0.23331	0.24817	0.20443	0.26921	0.34951	NaN	0.48639	0.24405	0.21484	0.34619	NaN	NaN	0.33559	0.33787	0.47089	0.32071	0.31611	NaN	NaN	NaN	NaN	NaN	0.17582	NaN	NaN	0.18775	0.1795	NaN	0.72815	NaN	NaN	0.23449	0.18101	0.24096	NaN	0.8406	NaN	0.19982	0.20571	0.19372	NaN	0.39876	0.27168	0.20749	NaN	1.1819	0.3977	0.28079	0.49158	0.27176	0.33779	0.20388	0.21602	0.22506	0.57801	NaN	0.49874	0.28125	NaN	0.28196	NaN	0.3189	0.20505	0.23177	0.51766	NaN	0.42848	0.39475	0.20789	0.31782	0.21489	0.15558	0.44278	0.29778	0.19727	0.18907	0.31781	0.27273	1.3799	0.19742	0.22497	0.31046	0.18757	1.5558	NaN	0.27726	0.3017	0.89274	0.89508	0.26104	NaN	0.21105	0.74041	0.36424	NaN	NaN	NaN	0.68659	NaN	0	0	0	0	0	0	0	0	0	0	0	0	0	0	0	0	0	0	0	0	0	0	0	0	0	0	0	0	0	0	0	0	0	0	0	0	0	0	0	0	0	0	0	0	0	0	0	0	0	0	0	0	0	0	0	0	0	0	0	0	0	0
0.37413	2.1968	0.34959	3.188	0.51317	0.36654	NaN	NaN	NaN	NaN	NaN	NaN	NaN	NaN	NaN	NaN	NaN	NaN	0.26979	0.25763	0.21421	0.27685	0.43615	0.33316	0.19667	0.22841	0.11416	0.11217	0.27429	0.15295	0.31827	0.25947	0.34445	0.21366	1.526	0.15259	1.0416	0.34822	1.5605	0.35072	NaN	0.30335	NaN	0.35971	0.26358	0.1354	0.18983	NaN	NaN	NaN	0.25678	0.22985	NaN	NaN	0.53645	0.34416	1.3073	1.3354	0.39618	0.38871	1.0923	0.39352	0.22913	0.2721	0.4091	0.31153	0.20029	0.44801	NaN	NaN	NaN	NaN	0.18842	0.29459	0.21955	0.4206	0.38808	NaN	0.17624	0.23089	0.23511	1.2581	0.33745	NaN	0.21967	1.1544	0.1947	0.18802	0.39619	0.10697	0.21757	1.2717	0.26754	0.45836	0.37489	0.14925	0.3887	0.35248	0.10025	0.19503	NaN	0.21256	NaN	NaN	0.42375	NaN	0.29813	0.32639	0.39818	0.21815	NaN	NaN	0.37341	0.27602	0.54685	0.28129	0.17067	0.14341	0.16225	NaN	0.10866	NaN	0.56117	0.13319	0.56049	0.50189	0.21371	NaN	0.30894	0.27374	0.1378	0.18091	NaN	0.19708	0.1743	0.20684	0.27807	0.20431	0.40172	0.21017	0.55643	0.3023	NaN	0.28996	0.17954	0.23972	0.29156	0.35609	NaN	0.38658	0.23576	0.3472	0.25433	0.25338	NaN	0.19969	NaN	0.24248	0.18482	0.24399	0.83145	0.48398	0.29833	0.48316	0.24949	0.26358	0.22635	0.23738	0.3674	NaN	0	0	0	0	0	0	0	0	0	0	0	0	0	0	0	0	0	0	0	0	0	0	0	0	0	0	0	0	0	0	0	0	0	0	0	0	0	0	0	0	0	0	0	0	0	0	0	0	0	0	0	0	0	0	0	0	0	0	0	0	0	0
NaN	NaN	1.7361	1.7823	1.0094	1.4581	0.20131	0.27398	0.25481	0.23688	0.12872	0.9906	0.11328	0.73961	NaN	0.29222	0.24797	1.2292	0.12369	0.20945	0.19137	0.26799	0.18528	0.30617	0.16786	0.15303	0.18689	0.17886	0.17149	0.19624	0.088012	0.23118	0.15593	0.33616	0.17781	0.13758	0.17295	0.12277	0.12186	0.14491	0.21289	0.17914	0.91528	0.67551	0.18654	1.2639	0.15957	0.14234	0.32511	0.37422	0.24196	0.20521	0.092974	0.20245	0.18859	0.18883	0.39623	0.20647	0.21392	0.18319	0.35552	0.17518	0.16703	0.19609	0.73434	0.16257	1.0771	0.19667	NaN	NaN	0.73828	1.5625	0.77657	NaN	0.091643	0.14379	NaN	0.14627	2.0599	0.20416	NaN	0.23126	0.16892	0.31048	0.2126	0.15933	0.28237	0.26156	0.9391	0.24566	0.76054	0.24009	0.55414	0.24342	NaN	0.85772	0.15267	0.23075	0.2414	0.34308	1.5914	0.35306	NaN	NaN	NaN	NaN	NaN	NaN	0.68778	1.5876	0.22057	0.25177	NaN	0.26196	0.28248	0.19352	0.29394	0.30291	1.0188	0.53478	0.26638	1.6617	1.8846	0.48734	0.82512	0.70468	1.344	0.83662	0.29042	1.2338	0.62884	0.84099	0.85815	0.28811	1.4134	0.83663	0.55255	0.61172	0.45585	2.1209	0.28343	1.4162	0.77488	1.8678	1.3908	0.9348	0.78741	0.87417	0.25535	NaN	0.57016	0.39969	0.75258	0.60247	0.2932	0.68262	1.0491	0.83461	0.75858	0.46856	NaN	0.11823	0.25733	0.27027	0.093326	0.25153	1.1656	0.23495	1.228	0.27814	0.20908	NaN	0	0	0	0	0	0	0	0	0	0	0	0	0	0	0	0	0	0	0	0	0	0	0	0	0	0	0	0	0	0	0	0	0	0	0	0	0	0	0	0	0	0	0	0	0	0	0	0	0	0	0	0	0	0	0	0	0	0	0	0
2.2952	0.57182	0.25962	1.1696	0.43717	2.0526	0.40844	0.36769	0.26386	0.93498	0.67113	0.18112	0.25036	0.33535	0.16211	1.1086	0.30666	0.29325	NaN	0.50226	0.19804	0.16448	0.36422	0.27155	0.46162	1.2734	0.17378	0.2087	0.20463	0.17303	0.24472	0.21715	0.19607	0.27404	0.31184	0.18786	0.2797	0.12206	0.43431	NaN	0.24368	0.29905	0.16823	0.21072	0.12178	0.14111	0.16187	0.13358	0.17277	1.354	0.29043	0.1909	0.19992	0.10992	0.32716	0.29261	0.20875	0.17783	0.14074	NaN	0.17275	0.20284	0.26408	0.19878	0.20957	0.1491	0.69035	0.16998	0.20526	0.27604	NaN	0.17629	0.15755	NaN	0.82193	NaN	0.60398	0.23947	0.20008	0.33555	0.14598	0.21734	0.19213	0.29024	0.31601	0.27756	0.14084	0.48665	0.28672	0.20858	0.25351	0.30207	NaN	0.23396	0.13906	0.20636	0.19286	0.28237	0.18587	0.16147	0.1612	0.21206	0.17239	0.21598	0.18647	0.21507	0.13945	0.22558	0.23203	0.18081	0.16441	0.23423	0.26943	2.2207	0.26798	0.35265	0.22633	0.5517	0.63883	NaN	0.17144	0.29989	0.47858	0.29418	0.17808	0.30922	0.26316	0.19053	0.201	0.91629	0.58819	0.22917	0.18825	0.238	0.23104	0.30742	0.15601	NaN	0.17633	0.21788	0.14032	NaN	0.16036	0.24742	0.21516	0.1482	0.25639	0.23499	0.17934	0.30938	0.24802	0.45737	0.16118	0.17918	0.18052	0.16582	0.1648	0.21343	0.29513	0.24953	0.57746	0.18829	0.29864	0.16175	0.25008	0.2234	0.63336	0.40801	0.18862	0.20175	0.42457	NaN	0	0	0	0	0	0	0	0	0	0	0	0	0	0	0	0	0	0	0	0	0	0	0	0	0	0	0	0	0	0	0	0	0	0	0	0	0	0	0	0	0	0	0	0	0	0	0	0	0	0	0	0	0	0	0	0	0	0	0	0
NaN	0.2864	NaN	3.0214	0.97805	0.34237	NaN	NaN	NaN	NaN	NaN	NaN	NaN	NaN	NaN	NaN	NaN	NaN	0.61875	NaN	0.55683	0.30389	NaN	0.2842	0.12708	0.15432	0.34287	0.63305	0.38835	0.36644	0.28146	0.31881	0.33889	0.38295	0.5306	0.22159	0.28961	0.45654	0.38096	0.29663	1.4305	0.29774	0.2911	0.20886	0.18254	0.29034	0.27599	0.20877	0.17412	0.21483	0.37696	0.4947	0.33401	0.2837	0.25897	1.1606	0.27479	0.43793	0.23666	0.2063	0.21749	0.17823	1.1018	0.28531	0.40666	NaN	0.13338	0.13369	0.24464	0.35103	0.24968	0.2611	0.27436	0.21722	0.45012	1.2348	0.27614	0.41785	0.24138	0.66747	0.30172	NaN	0.57737	1.1677	0.19113	0.20758	0.33831	0.26832	0.44357	0.58524	0.42826	0.22294	0.33651	0.87764	0.2875	0.20557	NaN	0.32932	0.36162	0.21234	0.88571	0.23921	0.22188	0.24398	0.46402	0.28867	0.34191	0.63679	0.73504	0.28015	0.29968	0.77849	NaN	0.74676	NaN	NaN	0.49532	0.34312	0.34945	0.2049	NaN	NaN	0.33434	0.20069	0.90085	1.085	NaN	NaN	NaN	0.27755	NaN	NaN	0.3705	0.24369	NaN	0.71878	NaN	NaN	0.33031	0.36757	0.27249	0.31661	0.44364	0.42449	6.9568	NaN	NaN	NaN	NaN	NaN	0.19457	0.48568	0.38546	0.49183	0.19569	1.7753	0.35178	0.70848	NaN	NaN	0.47479	0.20002	NaN	0.518	1.3933	0.46499	NaN	0.4591	0.59595	0.41153	1.2351	NaN	0	0	0	0	0	0	0	0	0	0	0	0	0	0	0	0	0	0	0	0	0	0	0	0	0	0	0	0	0	0	0	0	0	0	0	0	0	0	0	0	0	0	0	0	0	0	0	0	0	0	0	0	0	0	0	0	0	0	0	0
0.23428	0.29733	1.9295	1.1513	1.8748	1.6266	0.73374	1.3163	NaN	1.2806	0.3132	0.21637	1.5301	1.8728	1.8494	2.0779	0.19758	1.4678	NaN	0.20889	NaN	0.23053	0.96039	NaN	NaN	0.22077	0.35294	NaN	0.51301	0.21983	0.263	0.16437	NaN	0.21077	0.24946	0.98706	NaN	0.33824	1.7591	0.51025	0.3168	0.30194	0.26145	0.2171	0.25825	0.50589	0.23728	0.39064	0.26287	0.29172	0.32118	0.33925	NaN	0.20938	0.33611	0.20009	0.42592	0.22275	0.55728	1.8136	0.2841	0.21359	0.31771	0.28346	0.46675	0.342	0.25697	0.25893	NaN	0.2981	0.59521	0.14648	NaN	0.18448	0.38195	0.31839	0.26921	1.1634	0.52891	1.7979	1.8279	0.61298	0.36519	0.34376	0.374	0.34371	0.2697	0.38845	0.24205	0.23974	0.38388	0.58251	0.43251	0.76178	0.18749	0.22989	0.25684	0.38218	0.38725	0.67893	2.083	0.72536	0.39255	0.37214	0.27435	0.74589	0.27094	1.1151	0.34891	0.76321	0.33467	0.65309	NaN	0.51659	0.86702	NaN	1.3387	0.1718	0.6522	NaN	NaN	NaN	1.3182	0.67936	0.57544	0.86743	0.20379	NaN	0.29505	0.29808	0.49618	NaN	0.39401	0.37891	0.36356	1.5298	0.56892	0.9702	0.49188	0.52229	0.98143	NaN	0.65075	0.48986	0.29321	0.37429	0.77306	0.90467	0.54476	0.26202	0.37534	0.24233	0.2982	0.90341	0.88358	0.53672	0.53751	NaN	0.33977	0.50065	0.36076	0.37218	0.66166	0.87168	0.73542	0.42468	0.17026	3.161	0.78587	0.56213	NaN	0.18091	NaN	0	0	0	0	0	0	0	0	0	0	0	0	0	0	0	0	0	0	0	0	0	0	0	0	0	0	0	0	0	0	0	0	0	0	0	0	0	0	0	0	0	0	0	0	0	0	0	0	0	0	0	0	0	0	0	0	0	0	0
2.0221	2.1176	NaN	0.38112	NaN	2.7129	NaN	NaN	NaN	NaN	NaN	NaN	NaN	NaN	NaN	NaN	NaN	NaN	2.1497	2.0526	NaN	0.38876	0.67057	0.34332	NaN	0.19838	0.16368	0.3104	0.7753	0.23996	1.2338	NaN	0.30456	0.42653	0.56287	0.28349	NaN	0.51989	NaN	0.95161	NaN	0.97831	NaN	NaN	NaN	0.51369	0.44427	0.31397	NaN	1.3332	NaN	0.31312	0.16582	0.48497	0.78854	NaN	0.42938	0.33309	0.45222	0.57984	0.26702	0.23419	0.19058	0.28628	1.6424	NaN	NaN	0.48688	0.60123	0.35869	NaN	NaN	0.91203	0.35322	1.4783	0.51472	0.28901	NaN	NaN	0.67844	0.36409	2.3937	NaN	0.35049	0.31636	NaN	NaN	0.97869	1.6173	NaN	0.29328	NaN	0.36209	0.32194	0.31557	0.38434	0.47183	0.33621	NaN	0.40419	0.31407	NaN	NaN	0.33893	0.20417	0.2568	0.32959	0.22711	0.36978	0.31616	0.69048	NaN	2.4817	0.74697	0.94352	0.26302	1.8095	0.40168	1.1764	NaN	NaN	0.55026	NaN	0.12917	NaN	1.0651	NaN	0.31625	NaN	0.42287	NaN	NaN	NaN	0.55296	NaN	NaN	0.72051	NaN	0.5392	0.41491	NaN	0.52255	NaN	0.6891	0.35516	0.68934	0.59357	2.2298	NaN	0.20953	0.92233	0.39321	1.9281	0.75025	1.4972	0.6839	1.2169	2.3802	NaN	NaN	1.4588	NaN	0.57777	NaN	NaN	0.4547	0.41587	0.2878	0.30458	NaN	0.29854	0.49334	NaN	0	0	0	0	0	0	0	0	0	0	0	0	0	0	0	0	0	0	0	0	0	0	0	0	0	0	0	0	0	0	0	0	0	0	0	0	0	0	0	0	0	0	0	0	0	0	0	0	0	0	0	0	0	0	0	0	0	0	0
0.3565	0.41669	1.9257	1.2047	NaN	1.3725	0.70053	0.42235	1.6619	0.35797	2.7211	NaN	0.24274	1.538	NaN	1.1461	0.27415	0.27988	0.18012	0.17078	0.3471	0.24072	0.24635	0.28804	0.36	0.31905	0.21217	1.6606	0.27363	0.20039	0.30785	0.21658	0.20628	0.13593	0.17417	NaN	0.30416	0.15092	0.26474	0.14229	0.1468	0.25106	0.18315	0.22226	0.69632	0.33565	NaN	NaN	0.23945	0.32672	NaN	0.45884	0.2814	0.15824	0.4554	0.25911	0.24109	NaN	NaN	0.2827	0.34283	0.66654	0.24555	0.29576	0.16982	0.65065	0.45733	0.27071	0.49564	0.76007	0.312	0.20279	0.1647	0.34912	NaN	0.13649	0.41751	0.95077	0.50696	0.16521	0.19382	0.47658	0.78667	0.28109	0.29698	0.9573	0.27653	0.37709	0.2444	0.47459	0.38616	0.19185	0.22474	0.55118	0.2789	0.17225	1.3182	0.17381	NaN	0.38439	0.18506	0.17798	0.27323	0.56089	NaN	NaN	NaN	NaN	NaN	NaN	0.28443	0.28874	0.19224	NaN	0.20854	1.3687	0.21631	0.14895	0.91147	0.34546	0.29549	2.1764	0.22227	NaN	0.49684	NaN	0.29276	0.85608	1.3473	1.7776	0.15412	0.45285	0.19099	0.27179	0.50883	0.35271	0.81265	1.2587	0.1513	2.8845	1.2005	0.66993	0.15429	0.34152	0.23377	1.0049	0.19001	0.43161	NaN	0.19666	0.39016	0.38041	NaN	0.30393	0.35043	0.36164	1.886	0.31574	0.26864	1.1196	NaN	NaN	0.12572	0.64747	NaN	NaN	0.34238	0.35898	0.24844	0.30144	NaN	NaN	0.71631	NaN	0	0	0	0	0	0	0	0	0	0	0	0	0	0	0	0	0	0	0	0	0	0	0	0	0	0	0	0	0	0	0	0	0	0	0	0	0	0	0	0	0	0	0	0	0	0	0	0	0	0	0	0	0	0	0	0	0	0
0.5668	0.77101	NaN	0.488	1.535	0.87488	NaN	NaN	NaN	NaN	NaN	NaN	NaN	NaN	NaN	NaN	NaN	NaN	0.58346	0.33446	0.43309	1.2029	NaN	NaN	0.24983	0.20652	0.72662	1.1622	0.33019	0.45304	0.23504	0.24409	0.26596	0.25747	0.55396	0.28428	0.23662	0.2977	0.43949	0.36856	0.37407	0.22167	NaN	0.22175	0.14791	0.69596	0.56349	0.67637	1.0227	0.49303	0.18626	0.90749	NaN	0.28718	0.5009	0.37204	0.41272	NaN	0.42967	0.3037	0.30103	0.53828	0.17711	NaN	0.35516	1.1607	0.32296	0.2978	0.59939	0.51519	0.22213	NaN	0.785	0.3998	0.351	2.506	0.19218	0.30771	0.42825	NaN	0.47791	1.6079	1.2013	1.1085	1.2178	NaN	NaN	2.2983	0.2338	0.18085	0.23647	0.28703	0.30901	0.61296	0.15712	0.34356	0.24228	0.21065	0.62596	0.3485	NaN	NaN	0.36228	NaN	0.23569	0.41301	0.1873	0.30872	0.23053	0.80234	0.18419	0.20551	0.17635	0.27748	0.21096	0.35507	0.19024	0.27498	0.30589	0.26713	0.18302	0.264	0.13341	0.14478	1.394	0.75341	0.46787	2.9867	NaN	NaN	0.29842	0.23968	0.24631	NaN	0.22456	0.15824	1.5154	0.37972	0.3656	0.44778	0.31678	0.54416	NaN	0.21569	NaN	NaN	0.26478	0.35701	0.17948	NaN	0.27245	NaN	0.29128	NaN	0.40669	NaN	0.24299	1.8282	0.23704	NaN	NaN	NaN	0.49515	0.8857	0.43036	1.092	1.0075	NaN	0.65015	3.3391	0.33691	0.73833	0.30981	NaN	0	0	0	0	0	0	0	0	0	0	0	0	0	0	0	0	0	0	0	0	0	0	0	0	0	0	0	0	0	0	0	0	0	0	0	0	0	0	0	0	0	0	0	0	0	0	0	0	0	0	0	0	0	0	0	0	0	0
1.1392	1.2596	1.8572	1.6975	0.427	0.58017	0.31486	NaN	0.16326	0.28143	2.4896	0.17118	1.0534	0.42339	0.15385	2.0317	0.16394	0.28804	0.188	0.20078	0.25424	0.45523	0.27284	0.20055	0.17862	0.41487	0.20855	0.13789	1.0791	0.17051	0.15896	1.5787	0.34438	0.18899	0.14775	0.14736	0.11659	0.2372	0.17113	0.46275	0.16396	0.20529	0.13571	0.11403	0.12869	NaN	NaN	0.19277	0.12076	0.19726	NaN	0.15831	0.21458	1.0957	0.18554	0.14635	0.14176	0.11515	0.11636	0.10068	0.20745	NaN	0.12095	0.21008	0.70939	0.22705	0.23209	0.13646	0.1103	0.15224	0.16004	0.14309	0.10948	0.80586	0.13297	0.11663	NaN	0.15854	0.20612	0.16363	0.15204	0.16321	NaN	0.19008	0.20483	0.14296	0.11569	0.10899	0.1642	0.15659	0.10997	0.2431	0.44444	NaN	NaN	0.29556	NaN	NaN	0.26974	0.15277	0.15906	NaN	NaN	0.23677	0.77719	NaN	NaN	0.65089	0.22058	0.33464	0.14422	0.21373	0.16637	0.094326	0.29064	0.19636	0.2808	0.13425	0.27506	0.35096	0.15832	0.14818	0.11577	0.11203	0.11258	0.15876	0.14287	0.17704	0.11549	0.15499	0.21044	0.18904	0.21671	0.13799	1.0459	NaN	0.53876	0.48448	NaN	NaN	0.4551	0.15279	0.18445	1.0641	0.20631	0.18399	0.21871	0.39284	0.21633	0.21007	1.7485	0.86885	0.88571	0.3041	0.80569	0.4114	0.24701	0.19853	0.26134	0.15738	0.29996	0.83611	0.3213	0.29934	NaN	0.13993	0.19355	0.11821	0.28453	0.15832	0.21204	0.50656	NaN	0.2133	NaN	0	0	0	0	0	0	0	0	0	0	0	0	0	0	0	0	0	0	0	0	0	0	0	0	0	0	0	0	0	0	0	0	0	0	0	0	0	0	0	0	0	0	0	0	0	0	0	0	0	0	0	0	0	0	0	0	0
NaN	NaN	2.3697	1.9049	1.4364	2.1626	0.24755	0.49367	0.28167	0.51118	0.19537	1.054	0.3649	2.0875	0.20664	1.5401	0.18463	0.14816	0.1683	0.15713	NaN	0.2583	NaN	0.34633	0.20544	0.34464	0.2006	1.6848	0.1677	0.17967	0.63861	0.26533	NaN	0.39243	0.33438	0.12987	0.29151	0.1742	0.17802	0.46636	0.68046	NaN	0.49041	0.33655	0.20964	0.13643	0.17615	0.11759	0.45143	0.72658	0.53336	0.17705	0.288	0.69486	1.1985	0.23873	0.195	0.14346	1.4902	0.28339	0.30137	0.43075	NaN	NaN	0.15796	0.2279	0.27833	0.23205	0.24489	0.23128	0.23686	0.143	0.15418	0.17005	1.2398	NaN	NaN	1.0151	0.48141	NaN	NaN	0.75597	0.97042	1.1351	0.21752	1.1451	0.22855	0.3656	0.34744	NaN	0.44902	0.52775	0.40346	NaN	NaN	1.9755	0.51781	0.24716	NaN	NaN	0.91039	NaN	NaN	NaN	0.25099	0.90237	NaN	NaN	NaN	0.27374	1.2074	NaN	NaN	0.50022	0.46385	NaN	0.27463	NaN	1.0734	NaN	0.32217	1.787	NaN	0.51849	NaN	1.4965	0.48479	0.60407	0.28628	0.57959	0.4057	1.3091	0.40887	0.37279	0.71855	0.76827	0.72109	1.8723	0.40119	0.68672	0.31299	1.2818	0.26704	0.4674	NaN	0.61729	0.33283	0.20216	0.21802	NaN	0.19799	0.81955	0.23705	0.22343	0.25461	NaN	0.32405	0.24065	NaN	1.3687	NaN	NaN	0.26786	0.32216	0.38161	NaN	0.37314	NaN	0.71032	NaN	1.1784	NaN	0.30166	0.40638	NaN	0	0	0	0	0	0	0	0	0	0	0	0	0	0	0	0	0	0	0	0	0	0	0	0	0	0	0	0	0	0	0	0	0	0	0	0	0	0	0	0	0	0	0	0	0	0	0	0	0	0	0	0	0	0	0	0	0
NaN	2.0097	NaN	NaN	0.96959	NaN	NaN	NaN	NaN	NaN	NaN	NaN	NaN	NaN	NaN	NaN	NaN	NaN	1.2623	2.2341	0.65522	3.2508	NaN	NaN	0.18357	2.5931	0.38842	0.39468	0.25399	NaN	NaN	1.2276	0.80243	1.5756	0.50228	NaN	0.37915	0.56214	0.46021	0.33225	NaN	NaN	NaN	NaN	NaN	NaN	NaN	NaN	1.0991	NaN	NaN	NaN	NaN	NaN	NaN	NaN	NaN	NaN	NaN	NaN	NaN	0.17105	NaN	0.45411	NaN	0.37697	NaN	0.5606	NaN	NaN	NaN	NaN	1.1191	NaN	NaN	NaN	NaN	NaN	NaN	NaN	0.40551	NaN	NaN	NaN	NaN	NaN	NaN	1.3083	NaN	NaN	NaN	NaN	NaN	NaN	0.47494	NaN	NaN	NaN	NaN	NaN	NaN	NaN	NaN	NaN	NaN	0.10209	0.24421	0.3419	0.69082	0.21012	NaN	NaN	1.1961	NaN	NaN	0.64819	0.31629	1.3011	NaN	NaN	NaN	NaN	NaN	NaN	0.41486	NaN	0.20756	NaN	NaN	NaN	0.35314	NaN	NaN	NaN	NaN	NaN	NaN	NaN	0.51601	0.23575	0.43103	0.64096	NaN	0.15675	0.15694	0.46803	NaN	NaN	NaN	NaN	0.14892	0.222	0.2698	NaN	NaN	NaN	0.88858	0.68744	NaN	0.91231	NaN	NaN	NaN	NaN	0.36367	NaN	0.66982	4.1597	1.0498	NaN	NaN	NaN	0.63226	0.92944	NaN	0	0	0	0	0	0	0	0	0	0	0	0	0	0	0	0	0	0	0	0	0	0	0	0	0	0	0	0	0	0	0	0	0	0	0	0	0	0	0	0	0	0	0	0	0	0	0	0	0	0	0	0	0	0	0	0	0
2.0412	0.36414	0.72975	0.56623	0.38644	0.35386	NaN	NaN	NaN	NaN	NaN	NaN	NaN	NaN	NaN	NaN	NaN	NaN	NaN	0.42652	0.46486	NaN	NaN	NaN	0.47016	1.5972	0.22342	0.35953	0.30485	0.37287	0.49107	0.2541	0.28969	0.27214	1.3181	0.29046	NaN	0.24722	0.35929	0.36314	0.81031	0.36486	0.25808	0.37835	NaN	0.62465	0.21871	0.56874	0.23945	0.31617	0.38077	0.2827	0.71445	0.53142	0.42053	0.47688	0.56247	1.2102	0.44989	NaN	0.5047	0.36895	NaN	0.71861	NaN	0.74382	0.25412	0.31732	0.60792	0.3419	1.7851	NaN	0.68887	0.94287	0.30772	NaN	0.24531	0.32521	0.32377	NaN	0.26512	0.57715	0.68392	1.1437	0.28127	0.30517	0.3111	0.71826	0.13596	0.21749	0.19613	0.19421	0.18265	0.26383	0.19729	0.21741	0.17346	0.15179	0.21483	0.2553	2.4777	NaN	0.25544	0.41274	0.23761	0.49096	NaN	0.3088	0.2648	0.43611	0.3459	0.5386	0.24068	0.49618	NaN	0.27976	0.3766	0.25734	NaN	0.2282	0.15451	0.27781	NaN	0.13274	0.27238	0.56449	NaN	NaN	0.22751	NaN	0.18165	NaN	0.27102	0.22073	0.20459	0.63681	NaN	NaN	NaN	0.2465	0.36709	NaN	NaN	NaN	0.20242	0.63907	0.31436	0.45035	0.29944	NaN	0.25687	0.51166	0.33632	0.48642	0.23293	0.28161	0.17633	0.30501	0.18103	NaN	0.23493	0.38928	NaN	0.41491	0.41854	NaN	NaN	1.2326	0.27852	0.47517	0.31049	0.32156	0.70904	NaN	NaN	NaN	0	0	0	0	0	0	0	0	0	0	0	0	0	0	0	0	0	0	0	0	0	0	0	0	0	0	0	0	0	0	0	0	0	0	0	0	0	0	0	0	0	0	0	0	0	0	0	0	0	0	0	0	0	0	0	0
0.45725	0.36425	1.2764	0.45819	NaN	0.36931	NaN	NaN	NaN	NaN	NaN	NaN	NaN	NaN	NaN	NaN	NaN	NaN	0.28373	0.22625	1.2725	0.98326	NaN	0.36637	0.16511	0.36066	0.36826	0.36859	0.18496	0.22861	0.18135	0.19044	0.17988	0.17391	0.5958	0.30926	0.25586	0.24595	0.37911	0.33747	0.21919	NaN	0.18882	0.24181	0.16219	0.21998	0.2648	0.47145	0.36492	0.40645	0.54783	2.5077	0.37149	0.32131	0.29839	0.25685	0.98395	0.29516	0.59515	0.6464	0.49063	0.43653	0.82174	0.41152	0.2383	0.29954	1.9099	0.26567	0.19933	0.2508	NaN	0.71334	1.0679	0.37356	0.47928	0.59606	NaN	1.168	0.38472	1.7274	0.25447	0.78914	0.42977	0.26869	0.25809	0.20925	0.23631	0.24861	0.75376	0.40968	0.15723	0.16537	0.29427	0.83396	0.39667	0.38813	NaN	0.50579	0.24915	0.38921	0.27499	0.3432	0.56764	0.89994	0.73975	0.70415	NaN	0.36571	0.2742	0.50038	0.38177	0.48195	NaN	0.37755	0.55275	NaN	1.7174	0.3849	0.19946	1.6875	0.29234	0.2446	0.21507	NaN	NaN	NaN	0.36679	0.14911	0.56237	1.4152	0.29565	NaN	0.64523	NaN	NaN	0.26171	NaN	NaN	0.57857	0.55861	0.47995	0.52374	0.27488	NaN	1.0624	0.40013	0.32114	0.29849	0.40568	0.30901	0.62665	NaN	0.22295	0.24131	0.38084	0.19722	0.27159	0.015834	0.22024	0.20315	0.19378	1.7368	0.31419	0.60452	0.30486	0.46962	0.61951	NaN	NaN	0.26067	NaN	0.64548	NaN	0.5297	NaN	1.6415	NaN	NaN	0	0	0	0	0	0	0	0	0	0	0	0	0	0	0	0	0	0	0	0	0	0	0	0	0	0	0	0	0	0	0	0	0	0	0	0	0	0	0	0	0	0	0	0	0	0	0	0	0	0	0	0	0	0
0.48807	0.29294	0.65054	2.2925	0.93795	0.32627	NaN	NaN	NaN	NaN	NaN	NaN	NaN	NaN	NaN	NaN	NaN	NaN	1.809	0.13675	0.28531	0.58747	0.29767	0.34642	0.39873	1.4703	0.67512	0.38044	0.28403	0.20583	0.4745	0.2081	0.4249	0.42252	0.51156	2.3705	0.19601	0.38122	0.38172	0.3007	0.18929	0.16861	0.21405	0.133	0.13623	0.31267	0.36787	1.2162	0.31871	0.56437	0.13294	0.15498	0.36626	0.44317	0.72373	2.9107	0.20085	NaN	0.23329	0.1877	1.0711	NaN	2.2057	NaN	0.26917	1.5463	0.17392	0.13795	0.16722	0.2247	0.28033	NaN	1.0592	0.17662	0.19977	NaN	1.1381	0.95402	1.1586	0.22343	1.7548	0.27798	0.21006	0.46575	0.18545	0.1978	0.42645	0.52371	0.15362	NaN	NaN	NaN	0.21978	NaN	0.38028	1.9164	NaN	0.23042	0.70539	0.25742	0.1682	0.50664	0.21466	0.60103	0.59474	0.54574	0.2745	0.87197	NaN	1.3133	0.28758	0.21609	NaN	0.5079	1.052	0.21313	0.30784	0.67585	NaN	0.96776	0.17662	0.27489	0.15721	0.17597	0.33701	NaN	NaN	0.43831	0.37486	0.90104	1.2382	0.46154	1.4306	0.62828	0.45923	0.46305	NaN	NaN	0.77819	0.27578	1.3165	0.16627	0.16689	0.17725	0.25062	0.21228	0.84062	NaN	0.33512	NaN	0.90405	0.59888	NaN	NaN	1.0058	NaN	2.3081	NaN	1.7045	0.36195	0.34996	0.64726	0.74717	NaN	NaN	NaN	0.97455	0.47765	0.21664	0.52269	0.48284	0.41833	0.5633	0.26198	0.59222	0.30954	0.46562	NaN	0	0	0	0	0	0	0	0	0	0	0	0	0	0	0	0	0	0	0	0	0	0	0	0	0	0	0	0	0	0	0	0	0	0	0	0	0	0	0	0	0	0	0	0	0	0	0	0	0	0	0	0	0	0
0.16177	0.29674	1.9776	1.8993	NaN	0.50354	NaN	NaN	NaN	NaN	NaN	NaN	NaN	NaN	NaN	NaN	NaN	NaN	0.34876	0.24122	0.19939	1.5903	NaN	1.065	0.16041	0.36293	0.3138	0.21483	NaN	0.30931	0.14005	1.4978	0.38542	0.2503	0.60535	0.23141	0.62418	0.27456	0.32859	0.55064	0.17657	0.28826	0.37213	0.32433	0.15007	0.20439	0.42696	0.24633	0.16903	0.30403	0.21391	0.26071	0.26169	0.1938	0.32405	0.29365	0.27214	0.24805	0.37999	0.24006	0.15283	0.41211	0.17556	0.83531	0.29517	0.33042	0.27629	0.22746	0.26867	0.29336	0.30276	0.18967	0.17062	0.17886	0.26419	0.35427	0.76068	0.38654	0.10849	0.50907	1.7657	0.22634	0.35611	0.24702	0.19186	0.15656	0.21964	0.33629	0.17898	0.14605	0.24331	0.11685	0.1551	0.22897	0.15398	0.18107	0.15662	0.15214	0.13297	0.20895	0.18818	0.14323	0.1727	0.46143	0.14835	0.14036	2.1168	0.21552	0.22721	0.26069	0.26152	0.176	0.16415	0.31907	0.21541	0.28535	0.17367	0.24448	0.23718	0.55362	0.19958	0.2755	0.2175	0.29985	0.11607	0.17352	0.14263	0.22593	0.19173	0.10801	0.12888	0.21206	0.69912	0.11641	0.1382	0.20861	0.21944	0.25984	0.30755	0.28418	0.13521	0.27296	0.22002	0.1952	0.14983	0.13857	0.15198	0.30115	0.16405	0.16493	0.27788	NaN	0.15667	0.18397	0.14819	0.22245	0.61271	NaN	0.16175	0.26328	0.14199	0.84298	0.15531	0.15424	0.16865	0.13615	0.42863	0.33689	1.1162	0.20377	0.54653	0.15177	0.13437	0.22772	0.2321	0.77715	NaN	NaN	0	0	0	0	0	0	0	0	0	0	0	0	0	0	0	0	0	0	0	0	0	0	0	0	0	0	0	0	0	0	0	0	0	0	0	0	0	0	0	0	0	0	0	0	0	0	0	0	0	0	0	0	0	0
0.35917	0.61271	0.29295	0.2659	0.25903	1.0026	1.0756	0.55058	NaN	0.28463	0.19194	0.38596	0.81668	0.22789	0.25048	0.19599	0.37226	0.21547	0.26432	0.18311	0.17648	0.94554	0.42142	0.30858	0.29921	0.27503	0.32134	0.20836	2.1987	0.31671	NaN	0.29372	0.16181	0.33442	0.22223	0.19508	0.15889	0.18301	0.15211	0.12925	0.24148	0.20446	0.89901	0.34052	0.28248	0.1674	NaN	0.30312	0.38278	0.26684	NaN	0.81222	0.12123	0.11383	1.4232	1.053	0.59356	0.39234	0.34026	0.15403	0.37935	NaN	NaN	0.23357	0.81084	0.19037	NaN	0.3066	0.37791	0.6046	NaN	0.30724	0.15159	0.18519	0.087985	0.11191	0.67139	0.11138	0.26265	0.25598	0.56103	0.51235	0.29233	0.14487	0.21491	0.56454	0.13443	0.26193	0.67944	0.24533	1.0414	NaN	1.4156	0.114	NaN	0.18219	0.21169	0.1249	NaN	NaN	0.3096	0.19549	NaN	0.58548	NaN	NaN	NaN	NaN	0.1743	0.26568	0.19401	0.58186	0.24929	0.43651	0.21146	0.25898	0.16486	0.17333	0.046374	0.16165	0.33917	0.25959	0.30923	0.31393	NaN	NaN	NaN	NaN	0.075094	0.51679	0.17587	NaN	0.15344	NaN	0.25235	0.21126	0.17795	NaN	NaN	NaN	0.37817	0.17043	0.33135	0.44663	1.2518	0.34422	0.22396	NaN	NaN	NaN	0.2301	0.31077	0.20443	NaN	0.24795	0.4397	NaN	NaN	NaN	0.19181	0.18124	0.24821	0.19836	NaN	NaN	NaN	NaN	0.21743	1.0526	NaN	NaN	0.47724	NaN	0.55284	0.3879	0.46439	NaN	NaN	NaN	0	0	0	0	0	0	0	0	0	0	0	0	0	0	0	0	0	0	0	0	0	0	0	0	0	0	0	0	0	0	0	0	0	0	0	0	0	0	0	0	0	0	0	0	0	0	0	0	0	0	0	0	0
1.6368	0.32573	2.0808	2.0301	1.905	0.24933	2.271	1.5692	0.36264	NaN	0.16558	1.6532	0.22114	0.33325	0.15383	0.2216	0.16632	0.14797	0.3703	0.23685	0.33297	1.0314	0.17624	0.24097	0.30874	0.15921	0.10928	0.14336	0.16359	0.17854	0.11627	0.17878	0.16938	0.21855	0.12115	0.14214	0.085302	0.16629	0.11236	0.10078	0.17108	0.16963	0.17922	0.17115	0.21384	0.33856	0.11497	0.20385	0.1227	0.13084	0.088583	0.38257	0.13668	0.13598	0.40685	0.17436	0.14011	0.22746	2.051	NaN	0.22368	0.10036	0.19566	0.51603	0.16874	0.23231	0.6621	0.11445	0.12046	0.14384	0.31692	0.41247	0.091065	0.31818	0.078638	0.10863	0.21525	0.20728	0.13557	0.22825	0.3071	0.16985	0.13982	0.31384	0.18671	0.24036	0.19212	0.61195	NaN	NaN	0.41473	0.22698	0.23287	0.27673	0.22242	0.21572	0.16057	0.36998	NaN	0.23041	0.30925	0.23325	0.37128	0.24698	NaN	NaN	NaN	NaN	0.47115	0.3062	NaN	0.28479	0.30478	0.35928	0.22136	NaN	0.26485	0.2109	0.30659	0.29641	0.46114	0.23223	0.19415	0.2525	0.30421	0.22967	0.22336	0.59826	0.31214	0.33167	0.20853	0.21689	0.33731	0.20979	0.19062	0.22556	0.206	0.21577	0.1815	0.23947	0.76408	0.31446	0.42812	0.25833	0.21071	0.33104	0.39825	0.4218	0.57825	0.89403	0.26414	NaN	0.33528	NaN	0.33509	0.5027	0.2416	0.32628	0.5435	0.41862	0.20354	0.28843	0.45884	NaN	0.21941	0.2965	NaN	0.34902	1.5944	0.36676	1.065	0.74094	0.39633	0.52077	0.30168	6.1193	0.28394	NaN	NaN	NaN	0	0	0	0	0	0	0	0	0	0	0	0	0	0	0	0	0	0	0	0	0	0	0	0	0	0	0	0	0	0	0	0	0	0	0	0	0	0	0	0	0	0	0	0	0	0	0	0	0	0	0	0
NaN	0.20398	0.17507	0.1803	1.2868	1.5555	0.40089	0.21164	0.16729	0.40122	2.1197	1.0289	0.33484	0.36068	0.26457	0.24417	0.27319	1.3056	0.13609	0.23839	0.36485	0.27411	0.23239	0.3972	0.17202	0.19762	0.24107	0.17829	0.18414	0.42623	0.1568	0.18864	0.2438	0.10669	0.14633	1.0051	0.13525	0.14441	0.13857	0.11657	0.21005	NaN	0.12112	0.34838	0.19266	0.5012	0.099659	0.1492	0.21924	1.6798	0.19473	0.15718	0.12089	0.15577	0.1486	0.18919	0.32328	0.227	0.2048	0.19345	0.1807	0.27449	0.16405	0.23808	0.58511	3.5962	NaN	1.0387	0.75106	0.17752	1.7279	NaN	0.20117	0.77427	0.73068	0.066052	0.15292	0.41166	NaN	0.1627	0.19002	NaN	NaN	0.19202	NaN	0.19517	0.10338	0.17176	0.29607	0.21548	0.64971	0.34479	0.20514	0.17834	0.21858	1.1058	NaN	NaN	0.12923	0.21105	0.2896	NaN	0.15523	2.451	0.55708	0.20763	0.85796	NaN	0.6646	0.36815	0.24054	0.28569	0.42322	0.22299	0.15292	2.2781	0.26965	0.21106	NaN	0.32796	1.5291	1.3034	0.23702	NaN	0.18186	1.3312	NaN	NaN	1.2005	0.35645	0.50741	0.44845	1.5088	0.25349	1.544	0.25363	0.44068	NaN	0.46291	NaN	0.6777	1.6823	3.9308	1.1256	0.78997	0.46849	0.30695	0.74704	1.0994	NaN	0.78935	0.53629	0.45466	0.61305	1.2721	1.2322	0.92702	NaN	1.0478	NaN	0.36347	NaN	0.82073	1.323	0.10746	1.4807	0.8398	0.29724	NaN	NaN	0.38774	0.44583	0.5298	0.49964	2.0894	0.67817	0.33147	NaN	1.0469	NaN	0	0	0	0	0	0	0	0	0	0	0	0	0	0	0	0	0	0	0	0	0	0	0	0	0	0	0	0	0	0	0	0	0	0	0	0	0	0	0	0	0	0	0	0	0	0	0	0	0	0	0	0
NaN	NaN	1.565	1.3486	0.42161	0.2513	1.7482	2.1756	NaN	0.20706	1.5239	1.7165	0.22498	0.20362	0.23747	2.0079	0.21767	0.29066	0.16031	0.20308	0.20756	0.25223	0.29151	0.14624	0.15123	0.16752	0.27949	0.20456	0.13801	0.2073	0.18527	0.24843	0.12322	0.12847	0.16361	0.25796	0.13514	0.21304	0.16626	0.27406	NaN	0.30586	0.33383	0.28174	0.21011	0.24561	0.41273	0.2068	0.25505	0.21481	0.15505	0.20332	NaN	0.27821	0.34049	0.17055	0.19137	1.1384	0.33393	NaN	0.84961	0.39331	0.17225	0.40219	0.31139	0.21644	0.28809	0.18973	0.25276	0.7918	0.255	NaN	0.18031	0.26116	0.15976	0.22717	0.23797	0.28841	0.19243	0.16092	0.28976	0.29627	0.43175	0.30924	0.26675	0.20408	0.2378	0.27971	0.23596	0.98048	0.245	0.25836	2.4345	0.40307	0.31213	0.32518	0.32337	0.67636	0.83851	0.8519	0.37319	NaN	0.39144	0.37709	NaN	NaN	1.3219	NaN	0.75213	0.5016	0.77742	0.38636	1.0427	0.27135	0.27572	0.36563	0.18453	0.29653	1.0093	0.30292	0.25999	0.42867	0.2916	0.89115	0.25805	0.33492	0.86522	0.43327	1.1878	0.97985	0.28576	0.37101	0.59396	0.25402	0.45705	0.38562	0.41965	0.23028	0.23088	0.3589	0.42569	0.81328	0.50191	0.93519	0.46895	NaN	0.38772	0.25968	0.23921	0.68695	0.55821	0.66099	0.43567	0.43405	0.30287	0.34189	0.20915	0.37128	1.4343	1.1497	0.32561	0.24027	0.31201	0.31009	0.12946	0.56437	0.33674	0.46693	NaN	0.75971	0.44072	1.5844	0.47352	0.51764	0.63519	0.67945	0.98351	NaN	0.71259	1.5417	NaN	0	0	0	0	0	0	0	0	0	0	0	0	0	0	0	0	0	0	0	0	0	0	0	0	0	0	0	0	0	0	0	0	0	0	0	0	0	0	0	0	0	0	0	0	0	0	0	0	0	0	0
0.43694	0.78155	0.54354	0.37761	1.8641	1.824	NaN	NaN	NaN	NaN	NaN	NaN	NaN	NaN	NaN	NaN	NaN	NaN	0.79611	0.14334	0.26388	1.3596	1.0026	1.6034	0.33148	0.19426	NaN	0.23524	0.26319	0.44946	0.20029	0.30452	1.7368	0.55145	1.0016	0.24466	0.35133	0.23122	0.38177	0.24003	NaN	0.1862	0.25172	0.30899	NaN	0.20811	0.20937	0.25299	0.2024	0.38622	0.22289	0.227	0.32873	0.2874	0.32098	0.21892	0.27338	0.28665	0.22328	2.8791	0.3356	0.57984	0.71343	0.77301	0.25908	0.33267	0.30506	0.16223	0.24177	0.24835	1.2545	0.2342	NaN	0.18885	0.28756	0.7323	NaN	0.28802	0.23349	0.636	0.28899	0.79714	0.26186	0.33031	0.22232	0.93856	0.2668	0.53478	0.27539	0.2588	0.30884	0.17555	0.20058	0.26383	0.3423	0.29836	0.29406	0.20135	0.3064	1.0882	0.54065	0.25379	0.18892	NaN	0.32399	0.24573	0.18616	0.37341	0.25618	0.30379	0.23563	0.78108	0.29308	1.2785	0.22161	0.46227	0.19995	0.59311	0.17449	0.28741	0.24189	0.26217	NaN	0.20829	0.29124	0.23045	0.54935	0.22212	0.39611	0.28332	0.3682	0.1942	0.23028	0.37914	0.20337	0.25821	0.24246	0.29704	0.38841	0.39463	0.27164	0.28436	0.22589	0.28861	0.54709	0.30085	0.27802	0.23523	1.1041	0.35266	0.24407	0.5374	0.44768	1.7308	0.20602	0.20823	0.26222	NaN	1.6027	0.50501	0.37526	0.32207	0.78997	1.357	0.5909	NaN	0.31551	0.29393	NaN	0.60787	0.19414	0.65928	NaN	1.2733	0.30189	0.38211	1.6801	1.0127	NaN	1.5864	NaN	0	0	0	0	0	0	0	0	0	0	0	0	0	0	0	0	0	0	0	0	0	0	0	0	0	0	0	0	0	0	0	0	0	0	0	0	0	0	0	0	0	0	0	0	0	0	0	0	0	0	0
0.55379	1.0362	0.31836	0.33005	1.3213	0.87341	NaN	NaN	NaN	NaN	NaN	NaN	NaN	NaN	NaN	NaN	NaN	NaN	0.48912	0.3141	0.23078	1.1582	0.52207	1.9084	0.20079	0.24288	0.59448	1.5618	NaN	0.30912	NaN	0.47206	0.27722	0.57133	0.45086	0.30436	1.5502	0.49495	0.29901	NaN	0.3726	0.20048	0.1529	0.20963	0.22132	0.28851	0.25318	1.3058	0.63111	0.18807	NaN	0.19691	NaN	NaN	NaN	0.24136	0.32228	0.24104	0.27921	0.22368	0.30808	0.34104	0.39731	0.27914	0.97166	0.23873	0.19221	0.31082	NaN	0.26094	0.47239	0.3271	0.24653	0.26072	0.29019	0.33439	NaN	0.18019	0.15324	0.2108	NaN	0.26109	0.24576	0.15676	NaN	0.14384	0.19899	0.26555	0.27169	0.18821	0.21868	0.24156	0.20022	0.15088	0.2713	0.24804	NaN	0.29042	NaN	0.22208	0.2643	0.21538	0.33695	0.23141	0.22492	0.13906	0.21341	0.18468	0.22172	0.26895	0.11116	0.17741	0.20748	0.23533	0.16761	0.54749	0.19259	0.18397	0.10397	0.44975	NaN	0.15166	0.21821	0.088771	0.30671	0.30029	0.27826	0.1348	0.24735	0.23751	0.28578	0.093614	0.21957	0.16228	0.23497	NaN	0.21826	0.24829	0.49048	0.35795	0.31625	0.33495	NaN	0.24261	0.1987	0.25456	0.27824	0.27284	0.21639	0.26511	0.41859	0.47341	0.26072	0.27439	0.42775	0.26091	0.48847	0.43285	0.51077	0.21842	0.40326	0.36219	0.27972	0.3629	0.40972	0.39017	0.23347	0.25529	0.17255	0.22434	0.24911	0.18443	0.17946	0.20156	0.33644	0.29051	0.17961	0.1481	0.25553	0.32558	0.22001	0.51364	NaN	0	0	0	0	0	0	0	0	0	0	0	0	0	0	0	0	0	0	0	0	0	0	0	0	0	0	0	0	0	0	0	0	0	0	0	0	0	0	0	0	0	0	0	0	0	0	0	0	0
1.4801	0.23236	0.74773	0.28153	NaN	0.68857	NaN	NaN	NaN	NaN	NaN	NaN	NaN	NaN	NaN	NaN	NaN	NaN	0.28188	0.20946	0.54693	0.26853	NaN	1.2544	0.52436	0.21159	NaN	NaN	NaN	1.2147	0.25144	0.46794	0.47114	0.23381	0.77172	NaN	0.86394	NaN	0.40994	0.93195	0.39788	0.19203	0.25342	0.26919	0.23382	NaN	NaN	0.21706	0.12936	0.28682	0.36788	NaN	0.31456	0.36532	0.32768	0.4015	0.37948	1.0401	NaN	0.41044	0.29617	0.26956	0.24213	0.35974	0.36402	0.36668	0.25439	0.17281	0.21275	0.18961	0.66274	0.17875	0.15067	0.46706	0.2277	0.29385	NaN	1.4684	0.1859	0.25985	0.31047	0.21957	0.15823	0.53608	0.15864	1.7292	0.30336	0.30874	1.0293	1.763	0.25933	NaN	0.18864	0.27204	0.82573	0.40512	0.30281	0.23691	0.13503	0.31906	0.20197	1.0848	0.36141	0.23904	0.39698	3.878	0.31997	0.20412	0.35252	0.44643	NaN	0.37958	0.19308	0.3931	0.64287	0.48186	0.24218	2.5922	NaN	0.21681	0.13281	0.36734	0.17453	NaN	0.2661	NaN	0.1765	0.45434	0.26194	0.65861	0.28157	0.70816	0.76174	0.52388	NaN	NaN	NaN	NaN	0.81663	NaN	0.30543	NaN	1.6615	1.1296	0.18543	0.29008	0.45694	0.50535	0.4332	NaN	0.35145	0.27203	0.23605	0.38377	0.41964	0.30514	0.30422	1.1089	NaN	0.39428	NaN	NaN	0.45875	NaN	0.30762	0.34904	1.7863	0.21453	0.20919	0.33741	0.33262	0.85561	0.32117	NaN	0.30251	NaN	0.53579	0.98774	0.69201	NaN	0.46665	0.35393	0.93975	0.20674	0.51	0.28086	NaN	0	0	0	0	0	0	0	0	0	0	0	0	0	0	0	0	0	0	0	0	0	0	0	0	0	0	0	0	0	0	0	0	0	0	0	0	0	0	0	0	0	0	0	0	0
0.32384	0.40557	1.0253	1.7691	2.0211	1.978	NaN	NaN	NaN	NaN	NaN	NaN	NaN	NaN	NaN	NaN	NaN	NaN	0.27811	0.30938	0.28137	0.33041	0.29354	1.9256	0.20569	0.261	0.83366	0.99871	0.19088	0.30284	0.30181	0.36004	0.39218	0.31392	0.73612	0.27153	0.29028	0.35288	0.30264	0.2826	0.85447	NaN	0.23116	0.66317	0.67847	0.24936	0.49671	0.4609	2.4628	0.40521	0.44402	0.44783	NaN	NaN	NaN	0.32064	1.3097	NaN	1.2864	0.33785	2.3331	NaN	0.84645	0.8246	NaN	NaN	NaN	0.20035	0.62472	NaN	NaN	0.37292	0.18877	0.25964	0.22215	NaN	NaN	NaN	0.57037	NaN	NaN	NaN	0.55935	NaN	0.32505	NaN	NaN	0.27057	0.85595	1.5228	NaN	0.69663	NaN	NaN	0.36752	NaN	0.27051	0.21306	0.39157	0.47028	NaN	0.15455	0.17172	0.2207	0.92792	NaN	0.32094	NaN	NaN	NaN	NaN	NaN	0.6655	NaN	NaN	0.51695	NaN	0.34077	NaN	0.59405	NaN	0.19309	NaN	NaN	NaN	NaN	NaN	NaN	NaN	0.27157	NaN	NaN	NaN	NaN	NaN	NaN	0.19691	NaN	0.49093	0.45543	NaN	NaN	NaN	0.29111	NaN	0.37951	0.32149	NaN	2.454	0.33873	0.30067	0.48735	0.61823	NaN	NaN	NaN	NaN	NaN	NaN	NaN	0.14232	0.31227	NaN	0.42516	NaN	0.79111	NaN	NaN	NaN	NaN	NaN	NaN	NaN	0.2902	NaN	NaN	NaN	NaN	0.2871	0.20519	NaN	NaN	NaN	NaN	0.32297	NaN	NaN	NaN	NaN	0	0	0	0	0	0	0	0	0	0	0	0	0	0	0	0	0	0	0	0	0	0	0	0	0	0	0	0	0	0	0	0	0	0	0	0	0	0	0	0	0	0	0
1.3232	1.9661	NaN	0.30612	1.4209	1.5718	NaN	NaN	NaN	NaN	NaN	NaN	NaN	NaN	NaN	NaN	NaN	NaN	0.25576	0.4048	NaN	0.24396	NaN	0.63792	0.3907	0.23738	0.28167	NaN	0.74968	0.21829	0.33718	0.21994	0.40874	1.3033	0.50256	0.84458	0.26956	0.30958	0.41682	0.34364	NaN	NaN	NaN	NaN	0.55126	NaN	0.51671	0.7202	1.5927	NaN	0.47795	0.38652	NaN	NaN	NaN	NaN	0.39972	0.50753	NaN	1.079	0.54423	0.22099	NaN	0.37751	0.29905	0.48386	NaN	NaN	0.61715	0.26802	NaN	0.91255	0.66406	0.77036	0.45252	1.5315	0.42013	0.61724	0.30534	0.6346	0.2255	1.2971	0.42029	NaN	0.77091	0.37879	1.2081	0.25668	0.4967	NaN	0.69436	NaN	0.31109	0.29836	0.85413	0.68008	0.39254	NaN	0.14307	NaN	1.4095	0.63051	NaN	0.54345	NaN	0.63471	0.56007	0.36014	2.5796	NaN	NaN	NaN	0.25494	0.33474	0.55955	NaN	0.22239	0.42813	NaN	0.2397	0.1779	NaN	NaN	0.74123	0.40363	NaN	0.28609	0.29831	0.24104	0.14951	0.58403	0.54433	0.44822	0.73121	0.76222	NaN	1.3561	2.5204	0.46749	0.38234	0.57752	0.3668	0.45856	NaN	1.5025	0.43753	1.2376	0.38274	NaN	0.5209	0.39905	NaN	1.1453	1.3724	1.0303	0.95837	0.68237	0.48983	0.88739	NaN	0.61969	0.63797	1.8622	1.3332	0.35892	0.39552	0.5861	0.55958	0.54091	1.1375	0.63039	0.48563	0.45742	0.50067	0.35589	0.1811	0.42247	0.48798	1.1083	NaN	NaN	NaN	0.51213	0.27404	NaN	1.5473	NaN	3.8282	0.77142	NaN	0	0	0	0	0	0	0	0	0	0	0	0	0	0	0	0	0	0	0	0	0	0	0	0	0	0	0	0	0	0	0	0	0	0	0	0	0	0	0	0	0	0
NaN	NaN	1.7807	2.1699	0.26404	NaN	0.44555	1.7499	0.15167	NaN	0.12829	2.3423	0.24176	0.35423	0.2121	0.3446	0.25935	0.33041	0.52773	1.5114	0.19216	0.25997	0.27709	0.30527	0.16355	0.50989	0.17567	0.18738	1.0944	0.23585	0.78823	0.67379	0.12861	0.57444	0.147	0.13093	0.16643	0.13785	0.16028	0.25044	0.29562	0.26041	0.38549	0.27509	0.28975	0.3351	NaN	0.19221	0.22863	0.21797	0.22763	NaN	0.54749	0.12293	0.73514	0.27899	0.18903	0.37056	0.50385	0.31637	0.33878	0.40748	0.17947	0.20503	NaN	0.93457	0.20428	0.83417	0.67629	0.98721	0.37397	0.46507	0.212	0.25811	0.12299	0.13858	0.41676	0.2409	0.327	NaN	1.0996	0.28663	0.22456	0.35498	0.28458	0.49106	0.14079	0.18657	1.8482	NaN	0.27082	0.19986	0.21381	1.7854	0.48334	NaN	0.54953	0.40181	NaN	0.7683	0.25277	NaN	0.56468	0.33342	NaN	NaN	NaN	NaN	0.31721	0.69143	0.61129	0.54184	0.37173	0.2574	0.42271	0.26098	0.30102	0.19241	0.63379	0.45497	0.36995	0.55745	NaN	0.89739	0.80272	0.68044	0.38914	2.817	0.51914	0.56214	1.1304	0.49285	0.50891	0.38117	0.37114	1.1991	0.34428	0.6296	0.38632	0.5551	0.53984	0.68893	0.3482	0.79969	0.34873	1.0014	0.56376	0.51277	0.34716	0.17239	1.8734	0.16563	0.47114	0.70374	0.44559	0.47011	NaN	0.61715	NaN	0.73001	0.73624	0.46588	0.50148	0.88586	NaN	NaN	NaN	0.4654	0.31716	0.59711	1.1677	NaN	0.81195	0.80662	0.62199	0.49388	NaN	0.71522	0.33723	NaN	NaN	NaN	0.66431	NaN	0.47235	0.35663	0.14722	0.1605	0.25821	0.4421	0.40364	0.37951	NaN	0	0	0	0	0	0	0	0	0	0	0	0	0	0	0	0	0	0	0	0	0	0	0	0	0	0	0	0	0	0	0	0	0	0	0	0	0	0	0
0.32134	0.44166	1.6835	1.5517	0.16026	2.0188	0.20879	0.28221	0.28266	1.9894	0.16732	0.28014	0.21556	1.5733	0.16367	0.23896	0.16832	0.16327	0.13624	0.16668	NaN	2.0375	0.16639	0.12949	0.7763	0.17704	0.13299	0.2642	0.13364	0.48888	0.15296	0.21466	0.13864	0.15147	0.17196	0.21374	0.13533	0.11681	0.063646	0.14258	0.28137	0.25213	0.79458	0.22995	NaN	0.38628	0.17703	0.13398	0.37639	0.19986	0.17952	0.17212	0.10958	0.24479	0.22483	0.3952	0.75245	0.23484	NaN	1.2733	0.16508	0.2641	0.75776	0.31168	NaN	0.69175	0.33309	0.40714	0.18285	0.19403	0.24292	NaN	0.22511	0.29142	0.12188	0.13135	0.15428	0.2812	NaN	NaN	0.15535	NaN	0.15984	NaN	0.23409	NaN	0.18027	0.32759	NaN	0.26974	NaN	0.49233	0.26503	0.29517	0.18454	0.41607	NaN	0.27654	0.23956	0.29542	0.27853	NaN	0.27459	0.19015	NaN	0.66375	NaN	NaN	2.232	0.27576	0.29555	0.26206	NaN	0.27403	0.27478	0.45184	0.2599	0.26161	0.45321	0.3797	0.18123	0.5682	0.26695	NaN	0.31835	0.57876	1.0022	0.61625	1.7194	0.38803	0.57769	0.45884	0.18357	0.32955	0.44533	0.34847	1.4583	0.14237	0.88184	1.177	0.48128	0.4734	1.8861	0.5096	NaN	1.9162	0.84025	0.78688	NaN	0.28605	0.28035	0.24138	0.23062	0.44973	0.25904	0.413	0.34552	0.21581	1.0626	0.26777	1.5008	NaN	0.53654	0.18854	0.33396	0.33679	0.23983	0.3618	0.23948	0.67031	0.26745	0.34338	0.43625	0.56906	NaN	0.42026	0.42359	0.6527	0.67261	0.8503	0.42493	0.35613	NaN	1.2541	2.3322	0.31701	0.16204	0.24446	NaN	NaN	0.25091	0.28255	NaN	0	0	0	0	0	0	0	0	0	0	0	0	0	0	0	0	0	0	0	0	0	0	0	0	0	0	0	0	0	0	0	0	0	0	0	0	0	0	0
0.34755	1.8278	1.9231	2.0454	0.28791	1.8655	NaN	NaN	NaN	NaN	NaN	NaN	NaN	NaN	NaN	NaN	NaN	NaN	0.44941	0.24065	0.36673	1.1512	NaN	1.9911	0.19848	0.16255	0.86215	0.30812	0.21882	0.25554	0.42967	0.49231	NaN	0.18879	0.63924	0.45144	3.6658	0.33965	NaN	0.34193	0.21824	0.43226	0.32391	0.20428	0.49418	0.20636	0.33129	0.35735	0.35775	NaN	0.4269	NaN	0.74941	0.42671	0.37752	0.28369	0.47435	NaN	NaN	0.66177	0.60044	0.29249	NaN	NaN	0.18352	0.47264	0.20911	0.75841	NaN	0.34829	NaN	NaN	0.62274	0.31191	0.17983	0.78596	0.17895	0.28929	0.25497	0.21165	0.26764	NaN	0.37818	0.23008	1.0307	0.65621	0.2685	0.27018	0.24036	NaN	0.41066	0.14391	0.13492	0.23688	0.75388	NaN	NaN	0.67966	NaN	0.25107	0.33404	0.42597	0.43874	0.26687	0.26384	0.26258	0.31199	0.29914	0.22461	0.25627	NaN	NaN	0.33136	0.22968	NaN	2.2371	0.59348	0.39307	0.17476	NaN	NaN	0.23923	0.16847	0.12525	0.41315	0.087604	NaN	NaN	NaN	0.47009	NaN	0.32785	NaN	NaN	0.53276	NaN	NaN	0.32774	0.57317	0.51988	0.42893	0.7724	NaN	1.5274	0.51496	NaN	1.4096	0.28324	0.26086	0.32916	0.46681	0.33091	NaN	NaN	0.17769	0.40099	0.23801	0.33526	NaN	0.64084	0.16284	0.67415	0.35363	0.26414	0.18439	0.25807	0.36389	0.37731	NaN	0.30576	NaN	NaN	0.60727	0.67912	NaN	NaN	0.55326	NaN	0.54508	0.98906	0.30599	0.45485	0.56838	0.28198	NaN	NaN	0.44163	0.46899	NaN	0.33574	0.19566	0.60843	NaN	0	0	0	0	0	0	0	0	0	0	0	0	0	0	0	0	0	0	0	0	0	0	0	0	0	0	0	0	0	0	0	0	0	0	0	0	0	0	0
NaN	NaN	NaN	1.186	1.8379	1.3396	NaN	NaN	NaN	NaN	NaN	NaN	NaN	NaN	NaN	NaN	NaN	NaN	0.98795	1.0891	NaN	1.259	0.85421	1.781	0.29338	0.26064	0.28863	0.40843	1.3028	0.7453	0.16426	0.20742	0.30214	1.3705	0.63048	0.2102	1.2605	0.2072	0.31875	0.19249	0.25802	0.20307	NaN	0.5447	0.1948	0.12423	0.15674	0.22478	0.26359	NaN	0.78501	0.32129	0.23326	0.25249	0.3177	0.34813	NaN	0.46537	0.36739	NaN	0.47113	0.771	0.29269	0.27321	0.23824	NaN	0.16718	0.29217	0.51097	0.42023	0.17197	0.2291	0.61482	0.71869	0.38065	0.87378	NaN	1.1912	1.138	0.2959	0.322	NaN	NaN	NaN	0.27386	0.29556	1.1732	2.1044	NaN	0.54116	0.44502	0.38297	0.14228	1.1499	0.2163	0.57721	NaN	1.561	NaN	0.50273	0.26922	1.6343	0.4729	1.0311	NaN	NaN	NaN	NaN	0.25939	0.38732	NaN	0.42101	1.6304	0.70053	0.35933	0.56119	0.32097	0.59176	0.31935	1.872	1.1211	0.96229	0.88046	0.59723	NaN	NaN	0.76399	1.4112	0.51838	1.6764	NaN	NaN	NaN	NaN	NaN	NaN	NaN	NaN	1.8219	0.35765	0.85086	0.60025	0.23047	0.57884	0.57739	0.38789	0.12655	0.47505	0.39601	0.76137	0.44098	0.4539	0.44051	0.64837	0.69059	NaN	0.48627	1.1246	0.4764	0.37743	NaN	1.0077	0.7345	1.4168	0.35395	0.56538	NaN	0.39761	0.33811	0.69129	0.43484	0.45477	0.57343	0.47676	0.70106	0.66125	0.28878	NaN	0.78641	NaN	0.42454	1.331	NaN	0.87368	NaN	NaN	NaN	1.4089	1.4855	NaN	NaN	NaN	0.54932	NaN	0	0	0	0	0	0	0	0	0	0	0	0	0	0	0	0	0	0	0	0	0	0	0	0	0	0	0	0	0	0	0	0	0	0	0	0	0	0
1.9829	2.0214	1.6453	NaN	1.0243	NaN	NaN	NaN	NaN	NaN	NaN	NaN	NaN	NaN	NaN	NaN	NaN	NaN	0.2389	0.3286	0.16097	0.16685	0.41006	NaN	1.4402	0.26272	0.16715	NaN	0.1902	NaN	0.10559	1.4579	0.45513	0.15432	0.35556	0.75204	0.59552	0.75014	0.22917	0.17683	NaN	NaN	NaN	NaN	NaN	NaN	0.20144	0.20571	0.18161	NaN	1.0856	NaN	NaN	NaN	NaN	NaN	0.9033	0.4181	0.29303	0.76479	0.45877	0.48363	2.2776	1.2414	0.16259	0.28554	NaN	0.58761	NaN	0.13981	NaN	0.20758	0.56874	0.23065	NaN	0.16443	NaN	0.15161	0.93896	1.4959	0.19801	0.68434	0.52032	0.61381	NaN	NaN	1.375	0.24691	NaN	NaN	1.2234	NaN	0.4445	0.19961	0.22972	0.27847	NaN	NaN	NaN	0.2689	NaN	1.0529	0.10285	1.366	NaN	0.80409	0.15547	0.38806	NaN	0.75982	NaN	NaN	0.7345	0.67239	NaN	NaN	NaN	0.39771	NaN	NaN	0.24747	1.0023	NaN	0.7608	NaN	NaN	NaN	NaN	NaN	0.05653	NaN	NaN	NaN	NaN	NaN	NaN	0.14655	0.2648	0.31551	0.22403	0.1416	0.19497	0.17626	0.21468	0.15409	0.2604	0.15832	0.19767	0.15602	0.2028	0.18921	0.21212	0.19275	0.52699	0.15702	0.19944	0.15996	0.32388	0.16205	0.23575	0.35796	0.16585	0.21996	0.14789	0.68197	0.94563	0.21568	0.36861	0.71927	NaN	0.15458	1.1416	0.14909	0.29733	0.1393	0.36148	0.15344	0.15668	NaN	0.25552	0.2058	0.14514	0.46504	NaN	0.22853	0.17424	0.17147	0.16171	0.15065	0.1802	0.19847	0.15513	0.13533	NaN	0	0	0	0	0	0	0	0	0	0	0	0	0	0	0	0	0	0	0	0	0	0	0	0	0	0	0	0	0	0	0	0	0	0	0	0	0	0
0.14791	0.13837	0.98319	1.1162	NaN	1.3408	0.23514	0.27433	NaN	0.50386	0.44003	1.704	NaN	NaN	0.56416	0.20024	0.26885	0.1995	0.16529	0.61529	0.15518	0.31818	0.34259	0.16866	NaN	0.23199	0.20399	0.43856	0.88429	0.15289	0.13129	0.49476	0.50751	0.11147	0.20266	0.12649	0.13485	0.571	0.081913	0.1312	0.16047	0.20506	0.13076	0.44537	0.15568	0.1549	0.13118	0.1124	0.15964	0.14715	0.11924	0.10715	0.13036	0.16278	0.12106	0.15319	0.12449	0.20684	0.20704	0.12553	0.16833	0.16009	0.62147	0.15473	0.15485	0.23705	0.27018	0.40481	0.14661	0.16977	0.5675	0.20661	0.13366	0.38134	0.12021	0.13169	0.17177	NaN	0.17685	0.1465	0.15367	NaN	0.15647	0.20391	0.15008	0.39333	0.12915	0.22908	0.40935	0.35365	NaN	0.41773	0.16547	0.16462	0.19003	0.27792	NaN	0.4095	NaN	0.49663	0.17276	0.30668	0.65898	0.20561	1.3868	0.17652	0.18711	0.26904	0.2267	0.19781	0.33308	0.17052	0.20258	0.35626	0.2209	0.21875	0.52533	0.4784	0.23213	0.43846	0.39895	0.23946	0.13764	0.13175	0.2206	0.2008	0.18242	0.35259	0.24644	0.16775	0.18784	0.20994	0.31114	0.18236	0.35412	0.15794	1.5267	0.12947	0.1143	1.1309	0.12125	0.2768	NaN	0.72418	0.19087	0.2221	NaN	0.21832	0.36155	0.25866	0.18659	0.39407	0.19508	0.26417	0.36032	0.61688	0.15849	0.20754	0.54815	0.19796	0.454	0.58154	0.53774	0.39344	0.30684	0.12805	0.18687	NaN	0.22689	0.43465	0.13847	0.21695	0.1419	NaN	0.35283	0.17663	0.36932	0.22158	0.25146	0.16473	0.19972	0.31836	0.21856	0.20043	NaN	NaN	0.20532	NaN	NaN	0.63646	0.23785	0.46824	NaN	0.55694	NaN	0	0	0	0	0	0	0	0	0	0	0	0	0	0	0	0	0	0	0	0	0	0	0	0	0	0	0	0	0	0	0	0	0	0	0	0	0
0.53908	NaN	1.9048	1.5066	1.475	2.4062	1.9817	1.9288	0.18279	0.21876	0.84042	0.47946	NaN	0.31175	NaN	0.14701	0.19176	2.1108	0.56648	0.25931	0.15577	0.24038	0.24179	0.14549	0.1181	0.16952	0.14275	0.18842	0.16156	0.15533	0.19713	0.48087	0.13328	0.18213	1.1468	0.30076	0.17072	0.10253	0.083146	0.1432	0.14959	0.21037	0.11957	0.12622	0.12974	0.11167	0.082955	0.13989	0.13374	0.16166	0.11321	NaN	NaN	0.18681	0.13443	0.1283	0.19841	0.26287	0.3832	0.6002	0.35821	NaN	0.29636	0.38805	0.36779	0.25057	0.27868	0.28654	NaN	0.66352	0.80131	0.67643	0.52647	0.627	0.10568	0.13439	NaN	1.2272	0.12666	NaN	NaN	0.14023	1.9996	0.33064	0.19257	0.46014	0.15246	0.37613	NaN	NaN	0.20784	NaN	1.8283	0.31294	0.64588	NaN	0.94228	NaN	NaN	0.51261	NaN	NaN	0.21208	0.16082	NaN	NaN	NaN	NaN	0.39078	NaN	0.86957	NaN	0.31443	0.15957	0.13726	0.071262	0.19059	0.15609	0.2309	0.14782	NaN	0.12813	0.15528	0.16431	0.10181	NaN	0.15996	0.31019	0.42771	0.58152	0.16474	0.77746	0.58176	1.4818	NaN	NaN	0.12987	0.76979	0.5468	0.16756	0.68537	NaN	0.24903	0.30389	0.33053	0.17691	0.7214	0.17727	0.32453	NaN	0.13232	NaN	0.30792	0.42572	NaN	NaN	0.51416	NaN	NaN	0.95406	NaN	1.2487	0.31417	0.56234	0.69446	NaN	0.75711	NaN	NaN	0.29306	0.26086	0.24842	NaN	0.21542	0.26007	0.21053	NaN	0.17725	NaN	NaN	NaN	NaN	0.18169	NaN	NaN	NaN	0.15882	0.2456	0.28548	0.14052	NaN	NaN	0.19962	0.13318	NaN	0	0	0	0	0	0	0	0	0	0	0	0	0	0	0	0	0	0	0	0	0	0	0	0	0	0	0	0	0	0	0	0	0	0	0	0	0
1.7051	2.5428	0.96032	0.69053	0.89237	1.8135	NaN	NaN	NaN	NaN	NaN	NaN	NaN	NaN	NaN	NaN	NaN	NaN	0.39947	0.86964	0.34871	0.23498	NaN	NaN	0.56946	0.46927	NaN	NaN	1.049	NaN	0.47662	NaN	0.35707	0.3748	1.5352	0.84654	0.47112	0.38873	0.70533	NaN	NaN	0.41589	0.43786	0.12263	NaN	NaN	NaN	NaN	NaN	0.13605	NaN	NaN	0.13496	0.14584	NaN	NaN	0.15941	NaN	NaN	NaN	NaN	0.12869	NaN	0.41617	0.3351	0.33263	NaN	0.43115	NaN	NaN	NaN	0.30792	NaN	NaN	NaN	NaN	NaN	NaN	NaN	NaN	1.5075	NaN	1.2114	NaN	0.76639	NaN	0.29079	0.19943	1.042	NaN	1.1918	NaN	1.2591	0.197	0.27698	0.86138	0.24686	1.7736	0.13849	1.2226	0.81827	0.82779	1.503	0.73883	1.1302	0.18062	1.2381	NaN	1.147	0.1158	NaN	NaN	0.49333	1.126	0.61755	1.0159	1.4341	NaN	NaN	NaN	NaN	NaN	NaN	NaN	0.4409	0.33594	0.43209	0.47908	0.22179	0.38144	0.29423	NaN	0.53572	0.47853	0.45395	0.099399	1.2274	0.20504	1.1007	0.57972	0.40379	NaN	NaN	NaN	1.4124	1.3916	0.33565	1.237	NaN	0.44743	0.45469	1.1815	NaN	0.42658	0.40156	NaN	1.3579	0.76671	0.58566	NaN	0.52802	NaN	0.71903	NaN	0.54156	0.78475	NaN	0.23256	NaN	NaN	NaN	NaN	NaN	0.88875	0.35136	0.63157	0.91278	NaN	NaN	NaN	1.6881	NaN	NaN	1.591	2.8932	NaN	2.2811	6.5855	0.64821	0.24185	NaN	2.1562	NaN	NaN	NaN	1.4848	0.81176	1.1339	NaN	1.2955	NaN	0	0	0	0	0	0	0	0	0	0	0	0	0	0	0	0	0	0	0	0	0	0	0	0	0	0	0	0	0	0	0
0.76416	2.1286	0.33137	0.44505	0.35636	NaN	NaN	NaN	NaN	NaN	NaN	NaN	NaN	NaN	NaN	NaN	NaN	NaN	0.26754	0.35405	0.14346	0.76421	0.67222	0.12631	0.36773	NaN	0.23424	NaN	0.99398	NaN	0.5214	0.18202	NaN	NaN	1.4449	NaN	0.23684	0.73482	0.30973	0.46985	NaN	NaN	0.36149	0.82999	0.23749	0.2101	0.36364	0.98416	0.51316	NaN	0.19463	0.31488	NaN	0.63597	NaN	0.49288	NaN	0.34145	NaN	0.29843	0.29491	1.1903	0.2028	0.40564	0.33114	0.13878	0.91473	0.19922	0.21285	0.19499	0.58768	0.53441	0.52374	NaN	0.51836	NaN	0.13732	0.65213	1.967	NaN	0.75818	0.46434	0.42466	NaN	0.71718	0.21779	0.4645	1.1215	0.88957	NaN	0.4743	1.0499	1.064	0.50986	NaN	0.56992	NaN	0.77591	0.94788	0.19028	0.23146	0.22834	NaN	0.5846	0.8854	1.9567	0.44529	NaN	NaN	0.26759	0.34281	0.52282	0.46822	NaN	NaN	NaN	0.37563	2.0153	0.23051	0.66627	NaN	0.32912	0.16988	NaN	NaN	0.1781	NaN	0.24037	NaN	0.17579	NaN	0.30615	NaN	0.26853	NaN	0.64958	0.58516	0.45699	0.62979	0.39572	0.3184	0.47548	0.36111	0.38336	0.69555	NaN	0.29821	0.32855	0.26443	0.31021	0.3069	NaN	0.26155	0.48027	0.57321	NaN	0.20405	0.465	0.45132	0.29031	0.56872	0.56213	0.421	1.1245	0.8632	NaN	0.6281	NaN	NaN	NaN	NaN	NaN	NaN	0.72622	NaN	0.389	0.35678	0.4537	0.36026	0.33625	0.41194	0.62013	0.24443	0.54094	0.48091	0.53954	0.40179	0.43549	0.35793	0.39867	0.65169	0.42864	NaN	0.92951	0.39105	0.54867	NaN	0.72418	NaN	NaN	NaN	0	0	0	0	0	0	0	0	0	0	0	0	0	0	0	0	0	0	0	0	0	0	0	0	0	0	0	0	0	0	0
1.9654	0.19729	1.782	1.7711	2.1179	1.5306	0.55864	1.7087	0.23255	0.22639	1.9716	0.34172	0.46118	0.45745	0.40336	0.21006	0.26069	0.85744	0.22558	0.28127	0.187	0.23986	1.0313	0.16698	0.24556	0.50852	0.19255	0.25043	0.23414	0.25483	0.14252	1.1233	0.15281	0.2032	0.16333	1.1325	0.16484	0.15813	0.13415	0.1675	0.24881	0.39025	NaN	0.67717	0.2922	NaN	0.16318	0.18397	0.31949	0.23349	0.23948	0.17051	0.26367	NaN	0.21284	0.57018	0.40279	0.20346	0.24477	0.24176	0.20443	0.2678	NaN	NaN	0.33746	0.40049	NaN	NaN	0.43504	0.23555	0.5829	0.42055	NaN	0.46982	0.21143	0.23889	1.8988	NaN	NaN	0.205	0.16646	0.29295	NaN	0.35102	NaN	2.8311	NaN	0.22807	0.46977	0.2404	0.27577	1.45	NaN	NaN	0.27634	0.30832	0.29499	0.30857	0.17807	0.6301	1.1913	0.38194	1.5224	1.2715	NaN	NaN	NaN	NaN	0.83751	0.2895	0.3679	0.35723	0.36367	0.66502	0.39346	0.29039	0.37117	0.40452	0.42364	0.28544	0.28854	1.5864	0.31188	0.43328	0.78652	1.0279	2.7029	0.33128	1.3898	0.20867	0.54704	0.62905	0.45649	0.435	0.35165	0.5347	1.1037	0.41919	0.21911	NaN	0.25201	0.33548	0.23293	0.33357	0.57489	2.004	1.197	1.554	0.45067	1.4371	NaN	0.86678	1.1359	1.4381	1.4485	1.1307	1.3653	2.3591	0.29541	0.8123	0.61345	0.63755	0.61477	0.29384	0.51566	0.16146	0.53252	0.54431	2.1699	NaN	0.36159	0.89222	NaN	NaN	0.34062	1.5544	NaN	NaN	NaN	NaN	NaN	NaN	0.68125	1.1824	0.42137	NaN	NaN	0.50402	NaN	NaN	0.29097	NaN	NaN	2.9016	NaN	NaN	1.4636	0.28216	0.10187	0.18533	NaN	NaN	0.4579	NaN	0	0	0	0	0	0	0	0	0	0	0	0	0	0	0	0	0	0	0	0	0	0	0	0	0	0	0	0
0.28571	0.36201	0.46044	0.46915	1.7187	1.4835	NaN	NaN	NaN	NaN	NaN	NaN	NaN	NaN	NaN	NaN	NaN	NaN	1.1062	0.32755	NaN	NaN	NaN	NaN	0.20371	0.37132	0.28813	0.25169	0.2672	0.31194	0.23796	1.8364	NaN	0.19377	0.81672	0.2625	NaN	0.38366	0.43131	0.37286	0.90142	NaN	0.2656	0.31003	0.24349	0.44587	0.20402	NaN	0.46142	0.34247	0.19845	0.29706	0.48278	0.2918	0.98937	0.25996	0.49165	1.2665	0.34524	0.56753	0.67979	0.25393	NaN	NaN	NaN	0.65322	0.29487	0.33892	0.24923	0.24216	NaN	NaN	0.2481	0.36291	0.65492	NaN	1.8154	0.26315	0.16447	NaN	0.35455	0.28216	0.20496	0.32363	0.29792	0.21318	NaN	NaN	0.45851	1.0974	0.32597	0.24833	0.96042	0.17501	0.25719	0.25204	0.69497	NaN	0.21054	0.30555	0.2699	NaN	0.24176	0.27481	0.4767	0.20981	0.29475	0.24996	0.18827	0.54763	NaN	0.37387	0.44056	NaN	0.18269	0.25167	0.40062	0.29948	0.2345	0.29848	NaN	NaN	NaN	NaN	0.22155	0.57899	0.37658	0.51986	0.33032	0.21367	0.28956	0.27584	0.19532	1.3237	0.40463	NaN	NaN	NaN	0.41575	0.44603	0.28171	0.24072	NaN	0.27014	0.65164	0.20224	0.23493	0.27622	0.22583	NaN	0.27115	0.51328	0.2328	0.6306	0.46125	0.55475	0.19114	0.58235	0.17102	0.35753	0.13679	0.24775	0.28371	0.3148	0.89716	0.246	0.28562	0.64339	0.6447	0.48122	0.54273	0.40905	0.35951	NaN	1.1357	2.9711	0.46228	NaN	0.46089	0.43035	1.4798	0.50751	NaN	NaN	0.26102	0.21433	0.40375	0.34288	NaN	0.36665	0.17997	0.30638	0.61306	1.0387	0.1554	0.28113	0.18795	NaN	0.41259	0.23366	0.64594	NaN	0.62369	NaN	0	0	0	0	0	0	0	0	0	0	0	0	0	0	0	0	0	0	0	0	0	0	0	0	0	0	0	0
2.3484	2.0413	1.187	2.1891	0.33232	0.49151	NaN	NaN	NaN	NaN	NaN	NaN	NaN	NaN	NaN	NaN	NaN	NaN	0.56096	0.27523	0.28028	1.4362	0.26645	0.15497	NaN	1.4141	NaN	NaN	0.50235	1.1632	0.59038	0.20267	0.47991	0.51898	0.60464	2.2227	0.39562	0.23311	NaN	NaN	NaN	NaN	NaN	NaN	0.32857	0.15941	NaN	NaN	NaN	NaN	NaN	1.2464	NaN	NaN	NaN	NaN	0.63056	NaN	NaN	NaN	NaN	0.40933	NaN	0.27271	NaN	0.28428	NaN	0.11837	0.14737	NaN	NaN	0.28047	0.62271	NaN	NaN	NaN	0.76549	NaN	NaN	NaN	NaN	NaN	NaN	NaN	NaN	NaN	NaN	1.7973	NaN	NaN	NaN	NaN	NaN	0.20509	NaN	NaN	NaN	NaN	NaN	NaN	0.45458	NaN	0.28521	NaN	NaN	2.5621	NaN	0.40348	NaN	NaN	NaN	NaN	0.89234	NaN	NaN	NaN	NaN	0.28118	NaN	NaN	NaN	NaN	NaN	NaN	1.5836	NaN	NaN	1.2604	NaN	2.3779	0.24312	NaN	1.055	NaN	0.48662	NaN	0.64738	0.6249	0.60359	NaN	NaN	NaN	0.146	NaN	1.6038	0.24628	0.71499	1.1116	0.28734	0.48475	NaN	NaN	NaN	NaN	1.2862	0.17694	0.15548	0.97666	0.17626	1.3196	0.15661	0.22007	0.36122	1.9277	NaN	0.48713	0.36123	NaN	0.24539	0.78773	NaN	0.28375	0.18388	0.33605	0.13085	0.40107	0.32985	0.70234	0.16628	NaN	0.34283	0.29829	0.13688	0.88462	0.13904	0.19135	0.19259	0.33576	0.16652	0.41764	0.30268	0.34282	0.51145	0.17761	0.17205	0.16357	0.19809	0.26783	0.14751	0.20139	0.17504	0.15743	0.14804	0.16162	NaN	0	0	0	0	0	0	0	0	0	0	0	0	0	0	0	0	0	0	0	0	0	0	0	0	0	0	0
1.9195	0.85747	NaN	0.30323	NaN	0.45439	NaN	NaN	NaN	NaN	NaN	NaN	NaN	NaN	NaN	NaN	NaN	NaN	1.1551	1.5454	0.30029	0.29435	1.1543	0.65386	0.18147	0.19888	0.60448	0.25568	0.34703	NaN	0.60244	0.36678	NaN	NaN	0.5628	NaN	0.28984	0.34353	0.37056	0.25721	0.18569	0.26418	0.25567	0.28087	0.17316	0.15378	0.30235	0.32278	0.18165	0.4353	0.35503	0.26707	0.40642	0.4554	0.83982	0.44883	0.27022	0.20873	1.1099	0.31752	0.20993	0.26528	0.56693	0.47437	0.38279	0.36194	0.30039	0.29227	0.36137	0.26661	NaN	0.22953	0.27861	0.66158	0.24502	0.70263	0.3535	0.65312	0.28635	0.29674	0.17077	0.21047	0.1395	NaN	0.24415	NaN	0.19883	0.46887	0.2837	0.18832	0.70662	0.40816	0.24082	0.30581	0.28529	0.22064	0.91377	0.81321	0.43002	0.42215	NaN	0.16929	0.82575	0.15474	0.72135	0.21156	0.38215	0.39694	0.61458	0.29997	0.2079	0.20451	0.22668	0.29643	0.16257	0.55923	0.19067	0.19168	0.2373	0.1957	0.40314	0.18365	NaN	0.21805	0.23489	0.25476	0.15435	0.42751	0.19269	0.1901	0.18793	0.24575	0.81589	0.22378	2.2333	0.33971	0.17852	0.41557	0.40416	1.7109	0.30423	0.30484	0.30492	0.28034	0.18187	0.35956	0.42893	0.3105	0.28989	0.28704	0.36359	0.24863	0.19193	0.24214	0.36446	0.65162	0.24682	0.23772	0.31017	NaN	0.20031	0.23445	0	0.37282	0.22706	0.35416	0.25652	0.29059	0.36603	0.22539	0.173	0.5283	0.27408	NaN	NaN	0.19682	0.76204	NaN	0.18258	1.0998	0.19641	0.29893	0.30955	0.48606	0.25082	0.40842	0.30667	0.23987	NaN	0.40879	0.28124	1.3713	0.24	0.26316	NaN	0.20771	0.25268	0.23659	0.43151	0.3052	0.21561	0.33629	0.53122	0.38511	NaN	0.85748	NaN	0	0	0	0	0	0	0	0	0	0	0	0	0	0	0	0	0	0	0	0	0	0	0	0	0
0.4025	2.3232	0.33521	1.7538	0.29719	0.59689	NaN	NaN	NaN	NaN	NaN	NaN	NaN	NaN	NaN	NaN	NaN	NaN	0.66811	0.36086	0.26225	0.44688	0.26471	0.39124	NaN	0.20952	0.014057	0.13186	NaN	NaN	0.34772	0.32929	0.19525	0.24711	0.77896	0.83017	NaN	0.40836	0.55641	NaN	NaN	0.26369	NaN	NaN	0.34054	NaN	NaN	NaN	0.57102	1.4858	NaN	0.44724	NaN	0.46249	1.86	1.3141	1.0681	1.1355	NaN	1.9993	NaN	0.53029	NaN	0.33049	0.46039	0.64577	NaN	0.18026	0.44046	1.838	NaN	NaN	NaN	NaN	NaN	NaN	NaN	NaN	0.17456	0.34806	0.2896	0.27156	0.26344	0.19893	NaN	NaN	0.41609	0.25416	0.32867	NaN	0.27013	NaN	0.35376	0.42199	0.34111	0.29726	0.22469	0.30049	NaN	0.22782	0.21632	NaN	0.67357	NaN	0.29085	NaN	0.28882	0.097661	0.70274	NaN	NaN	NaN	0.42008	NaN	0.94903	NaN	0.33873	1.0531	NaN	NaN	NaN	NaN	NaN	NaN	1.0573	1.2091	NaN	NaN	0.32947	NaN	NaN	NaN	NaN	NaN	0.72083	NaN	0.20924	1.0887	0.31091	0.27624	0.86372	NaN	0.19119	0.17472	NaN	NaN	0.23673	0.54287	0.22202	0.37827	0.25496	0.38296	NaN	0.32358	1.2151	0.21397	0.20058	0.26435	0.16062	0.96793	0.78577	0.60924	0.43107	0.81826	0.48768	0.42277	0.27925	0.22362	0.59278	0.266	0.19291	0.70406	0.15427	0.46936	0.15005	1.7074	0.32889	NaN	0.20648	NaN	0.22928	0.66066	0.32956	0.40181	0.28971	0.3658	1.2583	0.21345	0.35676	0.43594	0.21734	NaN	NaN	NaN	NaN	0.85808	NaN	NaN	1.1607	0.29182	NaN	0.29916	1.7043	NaN	NaN	1.3629	NaN	0	0	0	0	0	0	0	0	0	0	0	0	0	0	0	0	0	0	0	0	0	0	0	0	0
2.342	2.6139	NaN	NaN	NaN	NaN	NaN	NaN	NaN	NaN	NaN	NaN	NaN	NaN	NaN	NaN	NaN	NaN	0.22733	0.22847	0.1794	1.7013	NaN	0.62502	0.36515	0.25304	2.3033	NaN	1.9649	1.5325	1.3966	0.45091	0.45626	0.66626	0.50835	2.4774	0.29205	1.5474	1.025	1.7162	0.045158	0.053079	0.047715	0.054185	NaN	NaN	NaN	NaN	0.066912	0.15681	NaN	0.24867	0.056761	0.054513	0.08008	0.096287	NaN	NaN	0.05523	3.0322	0.083213	NaN	0.056982	0.28066	0.18459	1.1537	0.096187	0.11081	0.22009	0.533	0.055408	NaN	NaN	NaN	0.051649	NaN	NaN	0.31631	0.061843	NaN	NaN	0.17824	0.34438	NaN	NaN	0.046987	NaN	0.17729	NaN	0.075517	NaN	0.061421	0.51736	0.76702	NaN	0.70969	0.28308	1.786	0.059747	0.90062	NaN	1.0603	0.1515	NaN	NaN	0.20293	NaN	0.41318	NaN	0.24633	0.012944	0.056819	0.17239	NaN	NaN	NaN	NaN	NaN	0.05562	0.038696	0.023997	0.053599	0.060572	0.047339	NaN	0.18887	0.2707	0.16635	0.44979	0.18055	NaN	0.06996	NaN	0.15936	NaN	0.048163	1.1501	0.22911	0.5756	NaN	0.23111	0.15957	NaN	0.17903	NaN	0.26129	0.24322	0.22592	NaN	0.34844	0.28229	0.26237	0.26082	0.28646	NaN	0.51573	0.25962	0.48381	0.17533	0.22383	0.42141	0.58166	0.55739	0.17959	NaN	0.16488	0.23914	NaN	0.23554	0.21274	0.17821	0.20108	0.34204	0.20149	NaN	0.17814	NaN	0.21334	0.17056	0.23276	NaN	0.21533	NaN	0.72269	0.22862	0.35482	NaN	0.34781	0.20278	0.17332	0.17937	0.1786	0.24166	2.0582	2.2545	0.18103	NaN	0.29439	0.29163	1.1233	0.35436	0.23462	NaN	0.15691	NaN	0.25952	NaN	0.2267	NaN	0.16901	NaN	0	0	0	0	0	0	0	0	0	0	0	0	0	0	0	0	0	0	0	0	0
NaN	NaN	2.1578	2.1758	0.17286	0.21408	0.22416	0.16718	0.32355	0.20061	1.3636	1.0835	0.21037	0.28404	0.16239	0.9409	0.32443	0.24442	0.13114	0.56056	NaN	0.28304	0.2	0.15338	0.105	0.15967	0.08422	0.15729	0.2085	NaN	0.10977	0.12888	0.16357	0.17347	1.7211	0.65811	0.17938	0.11769	0.15908	0.15617	NaN	0.29449	0.17499	0.51277	0.47681	0.10931	1.1466	0.12445	0.42041	NaN	0.07962	0.16934	0.22865	0.11023	NaN	NaN	0.41966	0.45462	0.71736	0.16526	0.29718	0.27922	0.11287	0.23613	NaN	0.59493	0.16718	0.56954	0.1801	0.19118	NaN	0.67641	NaN	0.16693	0.20147	0.15843	0.27027	0.46501	0.16554	0.36842	NaN	0.31239	0.14262	0.53191	0.21625	0.54078	0.58941	0.44496	0.30876	1.0222	NaN	NaN	0.15885	0.37253	NaN	0.68981	0.15099	0.26005	0.32892	NaN	0.37196	0.51605	0.28204	0.28026	0.3933	0.76524	NaN	0.37283	0.38289	0.63152	0.37367	0.35841	0.36059	0.35082	0.63051	1.3154	0.30517	0.21287	0.40273	0.27303	0.40106	0.31984	NaN	1.6978	0.2324	0.94456	0.24453	0.32267	0.22753	0.35761	0.20123	1.2058	0.28279	0.46213	0.20068	0.19511	0.13781	0.24038	NaN	NaN	NaN	0.38536	0.22613	NaN	NaN	NaN	0.19713	0.55412	1.4265	NaN	0.2155	0.306	NaN	0.29076	NaN	0.47879	0.20195	NaN	0.18105	0.25755	NaN	NaN	0.7646	0.38885	NaN	0.36633	0.31596	NaN	0.90621	0.41013	0.21583	0.44378	0.33514	0.25401	0.28521	0.26733	NaN	0.43192	0.34653	NaN	NaN	NaN	0.066327	NaN	NaN	0.24983	0.29447	NaN	0.52248	0.57152	0.5525	0.1451	0.38665	NaN	3.5533	NaN	0.41794	0.24495	2.023	NaN	0.36288	0.48488	NaN	0.44792	0.23668	0.55746	0.27558	0.29753	0.99776	NaN	0.27546	0.30556	NaN	0	0	0	0	0	0	0	0	0	0	0	0	0	0	0	0	0	0	0
1.8383	0.32156	0.5105	0.24428	NaN	0.44809	NaN	NaN	NaN	NaN	NaN	NaN	NaN	NaN	NaN	NaN	NaN	NaN	NaN	0.45007	0.25105	0.29014	NaN	NaN	NaN	0.34305	0.24188	0.23371	0.25047	0.26223	0.33275	0.52109	NaN	0.16745	0.57451	0.84621	0.43558	0.29327	0.37314	0.30765	0.22377	0.24935	0.23875	0.24946	0.29046	0.19688	0.25891	0.24065	0.98823	0.34378	0.26603	0.22387	0.33828	0.26982	0.5502	0.19724	0.7602	0.19184	0.4861	NaN	0.61177	0.22229	0.31687	0.40832	NaN	0.52462	0.26818	NaN	0.27422	0.55729	1.7982	0.60828	0.20978	0.34536	0.1821	1.2688	0.21643	0.18262	0.16594	0.26686	0.22461	0.36428	0.44956	0.39286	0.39389	0.25055	0.29437	0.25024	0.84267	1.226	NaN	0.42946	0.11483	0.11716	0.075438	NaN	0.93386	1.2259	NaN	0.35185	0.29249	0.24856	0.38207	NaN	NaN	0.20859	0.54081	NaN	0.15577	0.23741	0.41382	0.82339	0.67134	NaN	1.4475	1.2434	0.45527	0.2407	0.41481	0.87091	0.41262	0.58326	0.39518	NaN	NaN	1.6742	0.48812	NaN	1.1559	NaN	0.36581	NaN	0.22007	2.7185	1.5694	0.43354	0.149	0.54967	0.42977	1.5255	0.43233	0.3901	0.28071	0.32126	NaN	0.44882	0.42395	0.36338	0.27244	1.2954	0.29795	0.29566	0.36838	2.0267	0.35217	1.5691	0.42144	0.7556	0.40391	2.018	0.2565	0.30779	0.59832	NaN	0.68869	NaN	0.3148	0.403	0.91655	NaN	0.34372	0.83468	NaN	0.56434	0.1694	NaN	NaN	0.5559	2.1095	NaN	2.1471	1.7941	0.2691	NaN	NaN	0.57224	NaN	NaN	NaN	2.6618	NaN	NaN	NaN	NaN	NaN	0.71619	0.61039	NaN	NaN	0.35546	0.37255	NaN	0.39264	NaN	1.1425	2.7741	0.36865	NaN	NaN	NaN	NaN	NaN	1.0148	0.73632	NaN	0	0	0	0	0	0	0	0	0	0	0	0	0	0	0	0	0
0.26014	1.2867	2.3776	0.65392	0.46636	0.76059	NaN	NaN	NaN	NaN	NaN	NaN	NaN	NaN	NaN	NaN	NaN	NaN	0.17904	0.27233	NaN	1.1326	NaN	1.3311	0.87872	NaN	NaN	NaN	0.38863	0.5156	0.59377	0.63431	NaN	0.35979	1.0183	NaN	0.9432	NaN	0.70586	0.59444	NaN	NaN	NaN	NaN	0.70528	NaN	0.67877	0.33576	NaN	NaN	NaN	0.60529	NaN	NaN	NaN	NaN	NaN	NaN	NaN	NaN	NaN	NaN	NaN	NaN	1.9659	NaN	NaN	1.646	0.70218	NaN	NaN	0.24645	NaN	NaN	NaN	NaN	NaN	NaN	NaN	NaN	NaN	NaN	NaN	NaN	NaN	NaN	NaN	NaN	NaN	NaN	NaN	NaN	NaN	NaN	NaN	NaN	NaN	NaN	NaN	0.95179	NaN	NaN	NaN	NaN	NaN	NaN	0.40708	NaN	NaN	NaN	NaN	NaN	NaN	0.30949	0.42939	0.44072	NaN	NaN	NaN	NaN	NaN	NaN	NaN	NaN	NaN	NaN	NaN	NaN	NaN	NaN	NaN	NaN	NaN	NaN	NaN	NaN	NaN	0.19911	0.3676	0.7074	0.24649	0.24558	0.57163	0.46858	NaN	0.3768	0.30122	1.2158	0.20605	0.49509	0.25422	0.31046	0.26244	0.63972	0.37135	NaN	NaN	0.60208	0.15994	0.37026	0.256	0.40833	0.24945	0.27843	0.16693	0.38867	0.14207	NaN	NaN	2.1754	0.48828	0.34684	NaN	0.68985	NaN	NaN	0.30995	NaN	1.384	0.20201	0.22894	NaN	NaN	NaN	0.37077	0.20977	0.48929	NaN	1.7386	0.36013	2.8189	1.6408	0.22356	1.0084	0.27069	0.78899	0.28826	NaN	NaN	NaN	0.94474	NaN	0.2103	NaN	NaN	NaN	0.11415	NaN	NaN	0.20181	0.26724	NaN	NaN	NaN	NaN	0	0	0	0	0	0	0	0	0	0	0	0	0	0	0	0	0
NaN	1.3437	2.5154	2.2291	1.3689	1.6422	NaN	NaN	NaN	NaN	NaN	NaN	NaN	NaN	NaN	NaN	NaN	NaN	0.36524	0.31464	0.21994	0.31094	0.46214	0.33752	0.584	0.30615	0.34034	0.27634	0.1553	0.33632	1.6661	1.911	0.31542	0.18664	0.74824	0.39426	0.79148	0.18553	0.2584	0.41659	0.23874	0.14957	0.094746	0.28999	0.29974	0.71344	0.23286	1.1977	0.3633	0.73789	NaN	0.25177	0.72619	0.21265	0.35132	NaN	1.2586	0.19503	0.21107	0.58678	0.22987	NaN	0.25898	0.39783	0.29558	0.59918	0.20399	0.10639	0.37348	0.18488	0.37871	0.154	0.37014	0.24909	1.6739	0.17612	3.0227	0.16973	NaN	NaN	0.1818	NaN	0.46218	0.20533	0.27654	0.61099	0.26718	0.24007	0.36361	0.29747	0.59785	0.42716	NaN	0.24972	0.35622	0.30385	0.33391	0.2278	0.41031	0.74606	0.14218	0.20213	0.23069	0.26469	NaN	0.17228	0.19431	0.33445	0.21211	0.28458	0.665	0.73244	1.4147	0.177	0.51319	0.1943	0.18612	1.0873	0.26609	0.41949	NaN	NaN	0.15659	0.12373	0.64066	0.2123	1.2171	NaN	NaN	0.20271	0.27856	0.32339	0.61959	0.29681	0.2964	0.40956	NaN	NaN	0.50298	NaN	1.6687	1.5661	0.19277	0.18655	0.28038	0.52761	2.3045	0.93117	0.19925	0.31317	0.36118	0.52048	NaN	0.78119	0.20796	0.21174	0.35643	0.36593	NaN	NaN	0.14478	NaN	NaN	NaN	0.24904	0.27206	2.0776	0.42722	0.20627	NaN	0.77195	NaN	NaN	NaN	0.56026	NaN	NaN	0.60673	1.1601	0.55421	0.98467	0.45355	1.8854	0.33878	0.58872	NaN	NaN	NaN	0.60083	0.63599	NaN	NaN	0.31335	0.87065	NaN	NaN	NaN	NaN	NaN	NaN	NaN	NaN	NaN	NaN	0.20975	0.32595	0.41941	0.33694	NaN	NaN	0.24029	0.67574	0.49748	0.51372	0.35857	0.59555	0.66895	0.49367	0.52379	1.1145	0.35065	0.67207	NaN	0	0	0	0	0	0	0	0	0
1.3907	1.6584	1.0561	1.0881	1.771	0.1267	0.57679	NaN	NaN	2.237	0.35849	0.31267	0.83572	1.2169	0.25522	NaN	0.17965	0.18687	0.35928	1.4792	0.18056	0.21634	NaN	0.18946	0.16896	0.22224	0.44881	0.24134	NaN	1.2085	0.17206	0.22588	0.29871	0.20496	0.15705	0.15015	0.2921	0.28318	0.25285	0.20585	NaN	0.3093	0.35392	NaN	NaN	1.1988	0.58766	NaN	NaN	NaN	NaN	NaN	0.26492	0.813	NaN	0.29221	NaN	0.166	NaN	NaN	0.3627	NaN	2.4386	NaN	NaN	NaN	NaN	NaN	NaN	NaN	0.30739	NaN	NaN	0.064072	0.25174	0.18412	0.4192	NaN	NaN	NaN	NaN	NaN	0.6721	0.50941	0.62151	0.40989	1.3268	NaN	NaN	NaN	NaN	NaN	1.0072	0.13078	NaN	NaN	NaN	0.50782	0.22543	NaN	NaN	NaN	0.58283	0.67664	NaN	NaN	NaN	NaN	NaN	0.28544	NaN	0.29844	0.24701	0.27766	0.28845	NaN	0.29942	0.23496	0.33964	0.30498	0.28044	0.82553	0.46047	NaN	0.27811	0.78388	0.29825	0.79474	0.24307	NaN	NaN	0.20495	0.21069	0.3722	0.48464	1.6819	NaN	0.53563	NaN	0.52604	0.16679	0.23496	NaN	0.20067	0.23308	0.28841	0.22223	0.24403	NaN	0.2121	0.44072	0.26841	0.15106	0.29731	1.8819	NaN	NaN	NaN	0.58507	0.33648	0.12064	0.28237	0.43901	0.15446	NaN	0.26364	NaN	NaN	0.45118	0.41175	NaN	0.16238	NaN	0.33603	0.53797	1.3983	NaN	NaN	NaN	0.25936	0.20647	NaN	0.23058	0.43467	0.26482	1.0508	0.23101	0.5011	0.67613	NaN	0.15285	0.22062	NaN	0.37996	0.27985	0.22033	NaN	NaN	0.90009	NaN	NaN	0.37836	0.18296	NaN	NaN	0.40235	NaN	NaN	NaN	NaN	NaN	NaN	NaN	NaN	NaN	NaN	NaN	NaN	NaN	0.19038	0.25977	0.37827	0.15187	NaN	0.19278	0.36334	NaN	NaN	NaN	0	0	0
MAXIMUM DELTA PIXEL
0.35789	0.35897	0.5198	0.22396	0.81796	0.3866	NaN	NaN	NaN	NaN	NaN	NaN	NaN	NaN	NaN	NaN	NaN	NaN	0.29227	0.87518	NaN	0.90271	NaN	0.6968	0.19843	0.13568	0.37674	0.12176	0.2383	0.25697	0.11338	0.13003	NaN	0.20554	NaN	0.34153	NaN	0.42278	0.29436	0.19172	NaN	NaN	0.086667	0.24651	0.17419	0.14948	0.15745	0.078947	0.1873	0.21289	0.16711	0.37931	0.19427	0.16828	0.24269	0.12474	NaN	0	0	0	0	0	0	0	0	0	0	0	0	0	0	0	0	0	0	0	0	0	0	0	0	0	0	0	0	0	0	0	0	0	0	0	0	0	0	0	0	0	0	0	0	0	0	0	0	0	0	0	0	0	0	0	0	0	0	0	0	0	0	0	0	0	0	0	0	0	0	0	0	0	0	0	0	0	0	0	0	0	0	0	0	0	0	0	0	0	0	0	0	0	0	0	0	0	0	0	0	0	0	0	0	0	0	0	0	0	0	0	0	0	0	0	0	0	0	0	0	0	0	0	0	0	0	0	0	0	0	0	0	0	0	0	0	0	0	0	0	0	0	0	0	0	0	0	0	0	0	0	0	0	0	0	0	0	0	0	0	0	0	0	0	0	0	0	0	0	0	0	0	0	0	0
0.94872	0.576	0.24771	0.48718	0.93173	0.91621	NaN	NaN	NaN	NaN	NaN	NaN	NaN	NaN	NaN	NaN	NaN	NaN	NaN	0.12063	0.91931	0.88609	0.35575	0.91008	NaN	0.3275	NaN	NaN	NaN	NaN	0.1352	0.21488	0.061753	0.14223	0.30175	0.10064	NaN	0.16199	0.23936	0.23886	NaN	NaN	NaN	NaN	0.39638	NaN	0.14286	0.093851	NaN	NaN	0.08764	0.088553	NaN	NaN	0.27907	NaN	NaN	0	0	0	0	0	0	0	0	0	0	0	0	0	0	0	0	0	0	0	0	0	0	0	0	0	0	0	0	0	0	0	0	0	0	0	0	0	0	0	0	0	0	0	0	0	0	0	0	0	0	0	0	0	0	0	0	0	0	0	0	0	0	0	0	0	0	0	0	0	0	0	0	0	0	0	0	0	0	0	0	0	0	0	0	0	0	0	0	0	0	0	0	0	0	0	0	0	0	0	0	0	0	0	0	0	0	0	0	0	0	0	0	0	0	0	0	0	0	0	0	0	0	0	0	0	0	0	0	0	0	0	0	0	0	0	0	0	0	0	0	0	0	0	0	0	0	0	0	0	0	0	0	0	0	0	0	0	0	0	0	0	0	0	0	0	0	0	0	0	0	0	0	0	0	0
0.12195	NaN	0.90951	0.88249	0.19559	0.097179	0.15099	NaN	0.68654	0.36077	NaN	0.30131	0.32124	0.27409	0.067093	0.093366	0.043299	0.12827	0.16545	0.28861	0.1922	0.61067	0.29211	0.1117	0.05625	0.13913	0.046036	0.080189	0.085333	0.070485	0.053879	0.11434	0.11253	0.7354	0.16237	0.371	0.064024	0.060606	0.10634	0.22133	0.064607	NaN	0.046709	0.095607	0.25	0.13675	0.056235	NaN	0.07	0.071633	0.054608	0.14763	NaN	NaN	0.047393	0.05305	0.063536	0.24103	0.061625	0.078329	0.12171	0.13421	0.065574	NaN	0.075	0.12918	0.1315	0.44342	0.20056	NaN	0.093093	0.32949	0.057906	0.10606	0.035971	0.10096	0.16883	0.10513	0.11497	0.14597	0.079487	0.11005	0.095541	0.13034	0.094987	NaN	0.094937	0.12785	0.31235	0.059621	0.10781	0.068571	0.16667	NaN	0.19465	0.10145	NaN	0	0	0	0	0	0	0	0	0	0	0	0	0	0	0	0	0	0	0	0	0	0	0	0	0	0	0	0	0	0	0	0	0	0	0	0	0	0	0	0	0	0	0	0	0	0	0	0	0	0	0	0	0	0	0	0	0	0	0	0	0	0	0	0	0	0	0	0	0	0	0	0	0	0	0	0	0	0	0	0	0	0	0	0	0	0	0	0	0	0	0	0	0	0	0	0	0	0	0	0	0	0	0	0	0	0	0	0	0	0	0	0	0	0	0	0	0	0	0	0	0	0	0	0	0	0	0	0	0	0	0	0	0	0	0
NaN	NaN	0.17063	0.27604	0.61519	0.93711	NaN	NaN	NaN	NaN	NaN	NaN	NaN	NaN	NaN	NaN	NaN	NaN	0.11688	0.64215	0.14286	0.18519	0.16291	0.86749	0.10714	0.1202	0.095109	0.098507	0.27569	0.089552	0.068889	0.1129	0.18286	0.16368	0.7233	NaN	0.092784	0.11244	0.17143	0.18163	0.15545	0.1182	0.071926	0.11258	0.22175	NaN	0.099548	0.45665	0.13256	NaN	0.45688	0.1959	0.12892	0.12473	0.13364	0.21114	NaN	0.11929	0.22281	NaN	0.21723	0.14205	0.28395	0.11778	0.15723	0.12589	0.12955	NaN	0.14946	0.20058	0.24455	0.15101	0.21538	0.44118	NaN	NaN	0.18239	0.11024	NaN	NaN	NaN	NaN	NaN	NaN	NaN	NaN	0.089947	0.11683	NaN	0.063444	NaN	0.12055	0.24942	NaN	NaN	0.068111	NaN	0.3733	NaN	NaN	NaN	0	0	0	0	0	0	0	0	0	0	0	0	0	0	0	0	0	0	0	0	0	0	0	0	0	0	0	0	0	0	0	0	0	0	0	0	0	0	0	0	0	0	0	0	0	0	0	0	0	0	0	0	0	0	0	0	0	0	0	0	0	0	0	0	0	0	0	0	0	0	0	0	0	0	0	0	0	0	0	0	0	0	0	0	0	0	0	0	0	0	0	0	0	0	0	0	0	0	0	0	0	0	0	0	0	0	0	0	0	0	0	0	0	0	0	0	0	0	0	0	0	0	0	0	0	0	0	0	0	0	0
0.93846	0.9283	0.92788	0.93648	0.10945	0.093567	0.94463	0.76429	0.059347	0.21749	0.89866	NaN	NaN	0.2605	0.089202	0.27922	NaN	0.17233	0.13421	0.12809	0.1454	0.22427	0.15306	0.080292	0.074442	0.088167	0.25251	0.91233	0.061086	0.064588	0.059671	0.42688	0.59786	0.8597	0.052747	0.070022	0.095455	0.067653	0.043478	0.89268	0.085903	0.21613	0.14888	0.13178	0.059126	0.083333	0.066381	0.042056	0.067797	0.08794	0.047354	0.095238	0.056098	NaN	0.073375	0.20875	0.222	0.09201	0.078522	0.085492	0.10673	0.16555	0.26031	NaN	0.30193	NaN	0.18894	0.19904	0.10617	0.084507	0.21995	0.11529	NaN	NaN	0.13243	NaN	0.14878	0.10283	0.11447	0.13316	0.26415	0.21498	0.18341	0.31991	0.12842	NaN	0.14458	0.18795	0.20418	0.18689	0.32426	0.21716	0.14912	0.20531	0.20925	0.11984	0.15385	0.12188	0.14651	0.125	0.091603	NaN	NaN	0	0	0	0	0	0	0	0	0	0	0	0	0	0	0	0	0	0	0	0	0	0	0	0	0	0	0	0	0	0	0	0	0	0	0	0	0	0	0	0	0	0	0	0	0	0	0	0	0	0	0	0	0	0	0	0	0	0	0	0	0	0	0	0	0	0	0	0	0	0	0	0	0	0	0	0	0	0	0	0	0	0	0	0	0	0	0	0	0	0	0	0	0	0	0	0	0	0	0	0	0	0	0	0	0	0	0	0	0	0	0	0	0	0	0	0	0	0	0	0	0	0	0	0	0	0	0	0	0
0.19108	NaN	0.11698	0.095395	0.19704	0.16225	NaN	0.1377	0.92271	0.13466	0.38039	0.30769	NaN	0.30023	NaN	0.19026	NaN	0.12178	0.13128	0.73196	0.048913	NaN	0.3913	0.11364	0.068127	0.17711	NaN	0.064516	NaN	0.088496	0.08	0.062189	0.098851	0.053933	0.13559	0.11387	0.23077	0.068889	0.035874	0.16456	0.083333	0.099078	0.049784	0.18764	0.1088	0.081967	0.057203	NaN	0.12273	0.053165	0.076923	0.067442	0.036613	0.18105	NaN	0.075055	0.0475	0.14521	0.2008	0.07489	0.051546	0.085227	0.13268	0.12397	0.061125	0.096535	0.17722	0.12877	0.25	0.16364	0.026882	0.089431	0.085366	0.10619	0.034091	0.090293	0.35673	0.071605	0.064665	0.28497	0.051282	0.10209	0.070707	0.078804	NaN	NaN	0.055085	NaN	0.064732	0.069948	0.11247	0.070213	0.22069	0.34828	0.084711	0.08747	0.11921	0.087302	NaN	0.11538	0.15082	NaN	0.076733	0.073113	0.079002	0.069767	0.071101	0.069388	0.051471	0.095339	0.1247	0.11667	0.095541	0.067834	NaN	0	0	0	0	0	0	0	0	0	0	0	0	0	0	0	0	0	0	0	0	0	0	0	0	0	0	0	0	0	0	0	0	0	0	0	0	0	0	0	0	0	0	0	0	0	0	0	0	0	0	0	0	0	0	0	0	0	0	0	0	0	0	0	0	0	0	0	0	0	0	0	0	0	0	0	0	0	0	0	0	0	0	0	0	0	0	0	0	0	0	0	0	0	0	0	0	0	0	0	0	0	0	0	0	0	0	0	0	0	0	0	0	0	0	0	0	0
NaN	0.92533	NaN	0.91569	NaN	0.26866	NaN	NaN	NaN	NaN	NaN	NaN	NaN	NaN	NaN	NaN	NaN	NaN	0.26287	0.18769	0.94145	NaN	0.32762	0.1358	0.11176	0.89723	0.096875	0.22042	0.25879	NaN	0.092342	0.1861	0.072	0.24497	0.32423	0.21726	0.19145	0.15078	0.15593	0.30515	NaN	NaN	0.24088	0.119	0.19143	0.081325	0.21627	0.23256	0.087282	0.2619	0.13939	0.16148	0.17429	0.10375	0.19512	0.076056	0.19737	0.16883	0.35638	0.054299	0.37568	NaN	0.14526	0.13696	0.056701	NaN	0.089655	NaN	NaN	0.23789	0.081886	0.16714	0.17172	0.11905	0.19231	NaN	0.30172	0.1573	0.30593	NaN	0.092896	NaN	0.42485	0.1257	NaN	0.27098	NaN	0.088889	NaN	0.16905	0.10897	0.11512	NaN	NaN	NaN	NaN	NaN	NaN	0.33134	NaN	NaN	NaN	0.428	NaN	NaN	NaN	NaN	NaN	NaN	NaN	NaN	0.091255	NaN	NaN	NaN	0.16944	NaN	0.38702	NaN	0.088235	NaN	NaN	0	0	0	0	0	0	0	0	0	0	0	0	0	0	0	0	0	0	0	0	0	0	0	0	0	0	0	0	0	0	0	0	0	0	0	0	0	0	0	0	0	0	0	0	0	0	0	0	0	0	0	0	0	0	0	0	0	0	0	0	0	0	0	0	0	0	0	0	0	0	0	0	0	0	0	0	0	0	0	0	0	0	0	0	0	0	0	0	0	0	0	0	0	0	0	0	0	0	0	0	0	0	0	0	0	0	0	0	0	0
0.49083	0.18382	0.17838	0.22277	0.4959	0.922	NaN	NaN	NaN	NaN	NaN	NaN	NaN	NaN	NaN	NaN	NaN	NaN	0.56208	0.0978	0.051491	0.56513	NaN	0.2547	0.12469	0.16046	0.1078	0.19149	0.10731	0.18274	0.062791	NaN	0.086957	0.12984	0.54774	NaN	0.40253	0.12587	0.71494	0.72466	0.21145	0.13034	0.061785	0.58246	0.36364	0.19457	0.16556	0.24733	0.21546	0.12559	0.15443	0.18125	0.18259	0.34332	0.13384	0.13821	NaN	0.31976	0.21739	0.13462	0.14252	0.31915	0.14439	0.18045	0.090032	0.25959	0.11522	0.087912	0.08871	0.13766	NaN	NaN	0.12383	0.11528	0.19843	0.20654	NaN	0.071618	0.12159	0.14977	NaN	NaN	0.085642	0.13537	NaN	0.12009	0.10644	NaN	0.14371	0.14629	0.093817	NaN	0.094828	0.16053	0.10934	0.15022	NaN	NaN	0.11435	NaN	NaN	0.099432	NaN	0.088608	0.095588	NaN	0.14754	NaN	NaN	0.12465	NaN	NaN	NaN	NaN	0.083077	NaN	0.090909	NaN	0.14412	0.10567	NaN	NaN	NaN	0	0	0	0	0	0	0	0	0	0	0	0	0	0	0	0	0	0	0	0	0	0	0	0	0	0	0	0	0	0	0	0	0	0	0	0	0	0	0	0	0	0	0	0	0	0	0	0	0	0	0	0	0	0	0	0	0	0	0	0	0	0	0	0	0	0	0	0	0	0	0	0	0	0	0	0	0	0	0	0	0	0	0	0	0	0	0	0	0	0	0	0	0	0	0	0	0	0	0	0	0	0	0	0	0	0	0	0	0
NaN	0.48993	0.94262	0.90749	0.48571	0.51172	NaN	NaN	NaN	NaN	NaN	NaN	NaN	NaN	NaN	NaN	NaN	NaN	0.19906	0.95245	0.24	0.12972	0.19214	0.2201	NaN	0.065934	0.14477	0.063131	0.13879	0.09215	0.92937	0.17647	NaN	0.18966	0.91462	0.067599	0.40741	0.15888	0.30645	0.11111	0.1648	0.18341	0.072674	0.11597	0.29952	NaN	0.16204	0.62553	0.17548	0.13309	0.29022	0.32172	0.089041	NaN	0.19748	0.13093	0.46974	NaN	0.125	NaN	0.085057	NaN	0.21346	0.23494	0.13003	0.18141	0.074341	NaN	NaN	0.14987	NaN	0.15348	0.16908	0.18936	0.27211	0.13242	0.33705	0.16129	NaN	0.10194	NaN	0.096104	NaN	0.27619	0.6807	0.31278	0.44173	0.37209	0.44198	0.149	0.27703	0.45081	0.35545	0.24	0.11233	0.33333	0.14187	0.24566	0.24852	0.089928	0.19369	0.065476	0.21286	0.18205	0.17507	0.093664	0.19888	0.29505	0.13437	0.11111	0.15065	0.20635	NaN	NaN	NaN	NaN	0.29759	0.32857	0.30976	0.22074	NaN	0.42222	0.21023	NaN	NaN	0	0	0	0	0	0	0	0	0	0	0	0	0	0	0	0	0	0	0	0	0	0	0	0	0	0	0	0	0	0	0	0	0	0	0	0	0	0	0	0	0	0	0	0	0	0	0	0	0	0	0	0	0	0	0	0	0	0	0	0	0	0	0	0	0	0	0	0	0	0	0	0	0	0	0	0	0	0	0	0	0	0	0	0	0	0	0	0	0	0	0	0	0	0	0	0	0	0	0	0	0	0	0	0	0	0	0
0.85408	0.17365	NaN	NaN	0.12205	0.29435	NaN	NaN	NaN	NaN	NaN	NaN	NaN	NaN	NaN	NaN	NaN	NaN	0.18072	0.92597	0.10396	0.24178	NaN	0.09201	0.34893	0.54775	0.091133	NaN	0.090278	0.082725	0.09009	0.12528	NaN	0.16084	NaN	0.061275	0.15171	NaN	0.20283	0.08776	NaN	0.16463	0.086957	0.088083	0.11803	0.11169	0.12691	0.80161	0.17349	0.3791	0.073171	0.31858	0.094937	0.09201	NaN	0.18694	0.33699	0.056604	0.27384	0.23543	0.058394	0.27007	0.078481	0.12297	0.10629	0.10198	0.15265	0.092166	0.15768	NaN	0.1745	0.15291	0.11436	0.095128	0.16462	0.18579	0.13687	0.12137	0.08589	0.12938	0.12723	NaN	0.14286	NaN	0.17251	0.059341	0.12618	NaN	NaN	0.062937	NaN	0.039216	0.089021	0.12853	NaN	NaN	NaN	NaN	0.23038	NaN	NaN	NaN	NaN	NaN	0.2137	NaN	0.083333	0.20141	NaN	NaN	0.16552	NaN	NaN	NaN	0.070225	0.080128	0.10938	NaN	0.17933	0.1658	0.11178	0.22	0.050314	NaN	0.2734	NaN	0.10033	0.15864	NaN	NaN	NaN	0.079545	NaN	0	0	0	0	0	0	0	0	0	0	0	0	0	0	0	0	0	0	0	0	0	0	0	0	0	0	0	0	0	0	0	0	0	0	0	0	0	0	0	0	0	0	0	0	0	0	0	0	0	0	0	0	0	0	0	0	0	0	0	0	0	0	0	0	0	0	0	0	0	0	0	0	0	0	0	0	0	0	0	0	0	0	0	0	0	0	0	0	0	0	0	0	0	0	0	0	0	0	0
NaN	NaN	0.7897	0.81718	0.21831	0.85106	0.92254	0.86498	0.32234	0.084932	0.81711	0.94233	0.11002	NaN	0.2234	0.22148	NaN	0.15581	0.23702	0.10142	NaN	NaN	0.48337	0.83697	0.062189	0.89516	NaN	0.046005	0.091314	NaN	0.33595	0.10643	0.76923	0.055427	0.036496	0.079254	0.084479	0.15612	0.70791	0.80672	0.07109	0.17156	0.069652	0.16038	NaN	0.08209	0.065041	0.06867	0.10613	0.19412	0.036145	NaN	0.080838	0.10723	0.074227	0.22156	0.31955	0.27419	0.089404	0.28571	0.38627	NaN	NaN	NaN	0.20669	0.081232	0.10264	0.052525	0.082397	0.081319	0.18605	0.13121	0.0726	0.11685	0.045	0.063596	0.2029	0.067278	0.07619	0.20944	0.070423	0.27932	0.34437	0.10941	0.063781	0.11379	0.027613	0.23628	0.14286	0.22195	0.046595	0.087179	0.17757	0.23618	0.098551	0.10981	0.066667	0.095355	0.3306	0.2633	0.084615	0.087404	0.18428	0.16848	0.14976	0.13793	0.10476	0.26622	0.10793	NaN	0.086957	0.12037	0.1729	0.10811	0.096698	0.11807	0.20996	0.07221	0.052273	0.062212	0.084906	0.066079	0.24297	0.057906	0.14039	0.05848	0.057522	0.085202	0.1	0.093182	NaN	0.099352	0.037879	NaN	0	0	0	0	0	0	0	0	0	0	0	0	0	0	0	0	0	0	0	0	0	0	0	0	0	0	0	0	0	0	0	0	0	0	0	0	0	0	0	0	0	0	0	0	0	0	0	0	0	0	0	0	0	0	0	0	0	0	0	0	0	0	0	0	0	0	0	0	0	0	0	0	0	0	0	0	0	0	0	0	0	0	0	0	0	0	0	0	0	0	0	0	0	0	0	0	0	0
0.94937	0.12389	0.9214	0.91294	0.089965	0.22006	0.54188	0.88512	0.15207	0.90945	0.1604	0.1937	0.20375	0.14831	0.15327	0.91334	0.10667	0.8432	NaN	0.17892	0.6	0.093079	0.93431	0.18777	0.40971	0.21728	0.11169	0.88503	0.075829	0.26304	0.089157	0.15169	0.19002	0.19574	0.080645	0.14566	0.10508	0.27689	0.1028	NaN	0.13229	0.21475	0.12785	0.33645	0.087059	NaN	0.16442	0.18872	0.14781	0.1284	0.222	0.16877	0.28736	0.061856	0.44065	0.29901	NaN	0.26098	0.23779	0.28266	0.21593	0.15121	0.16368	NaN	0.14381	0.091904	0.083333	0.14316	0.3881	0.13927	0.054466	0.089552	0.062084	0.17115	0.06599	0.096154	0.10828	0.10407	0.069767	0.096296	0.086538	0.11416	0.096983	0.081585	0.089286	0.1766	0.12065	0.13182	0.089936	0.35897	0.083516	0.094527	0.1	0.16596	0.1011	0.13151	0.086242	0.079897	0.15748	0.088838	0.20181	0.14106	0.080729	0.11566	0.089005	0.098624	0.16712	0.081146	0.097996	NaN	0.10656	0.13747	0.1411	0.18644	0.14871	0.38037	0.21196	0.11749	0.13839	0.13364	0.094787	0.22283	NaN	0.19463	0.1352	0.3558	0.12821	0.081731	0.125	0.10262	0.14977	0.098824	0.33333	0.13753	NaN	0	0	0	0	0	0	0	0	0	0	0	0	0	0	0	0	0	0	0	0	0	0	0	0	0	0	0	0	0	0	0	0	0	0	0	0	0	0	0	0	0	0	0	0	0	0	0	0	0	0	0	0	0	0	0	0	0	0	0	0	0	0	0	0	0	0	0	0	0	0	0	0	0	0	0	0	0	0	0	0	0	0	0	0	0	0	0	0	0	0	0	0	0	0	0	0	0
0.94949	0.1938	0.17972	0.92818	0.91791	0.1885	NaN	NaN	NaN	NaN	NaN	NaN	NaN	NaN	NaN	NaN	NaN	NaN	0.17202	0.91243	0.26042	0.13501	0.29032	0.18678	0.27123	0.35333	0.83766	0.81185	0.26549	0.71791	0.06383	0.11329	0.1875	0.25187	0.58814	0.21359	0.25061	0.23625	0.096419	0.54545	0.17589	0.19192	0.1117	0.10451	0.071579	0.1387	0.16734	0.14623	0.085526	0.087444	0.06414	0.52326	0.14004	0.10963	0.14573	0.11628	0.23896	0.12554	0.44444	0.13136	0.16893	0.24466	0.14103	0.18016	NaN	0.25397	0.11134	0.075431	0.061151	0.18228	0.35669	NaN	0.1875	0.077093	0.089157	0.18957	0.16981	0.34082	0.1475	0.14286	0.12771	0.16705	0.23491	0.1012	0.18066	0.096953	0.076233	NaN	0.12594	0.25	0.093333	0.082888	0.13347	0.12775	0.061611	0.10791	0.10865	0.098558	0.054945	0.061576	NaN	0.074419	0.15733	0.29938	0.32402	0.085185	0.094293	0.069825	0.084951	0.11082	0.068063	0.12222	0.10678	0.1621	0.31616	0.096606	0.14948	0.10355	0.13846	0.10753	0.084706	0.087209	0.12747	0.07438	0.072893	0.12991	0.19629	0.073171	0.098765	0.067332	NaN	0.096886	NaN	0.088692	NaN	0	0	0	0	0	0	0	0	0	0	0	0	0	0	0	0	0	0	0	0	0	0	0	0	0	0	0	0	0	0	0	0	0	0	0	0	0	0	0	0	0	0	0	0	0	0	0	0	0	0	0	0	0	0	0	0	0	0	0	0	0	0	0	0	0	0	0	0	0	0	0	0	0	0	0	0	0	0	0	0	0	0	0	0	0	0	0	0	0	0	0	0	0	0	0	0	0
0.94815	0.11111	0.55517	0.21402	0.1553	0.51982	NaN	NaN	NaN	NaN	NaN	NaN	NaN	NaN	NaN	NaN	NaN	NaN	0.20526	0.15223	0.31458	0.188	0.075472	0.4132	0.18632	0.16709	0.14763	0.19172	0.52211	0.20623	0.10021	0.49704	0.18847	0.14602	0.26978	0.31567	NaN	0.6089	0.80259	0.48619	NaN	0.09621	0.12833	NaN	0.11749	0.3499	0.081425	0.083512	NaN	NaN	0.087805	0.055666	0.19869	NaN	0.22353	0.23165	0.41534	0.18388	0.10118	0.33953	0.30811	0.34795	0.13171	0.16327	NaN	0.1371	0.11039	0.13877	0.064725	0.25575	0.15079	0.11831	0.09417	0.13867	0.054054	0.60682	NaN	0.091146	0.25329	0.19583	0.07619	NaN	0.088146	0.16197	0.20976	0.16514	0.13944	0.044397	0.081545	0.052506	0.1201	0.10714	0.067368	0.062084	0.063415	0.066138	0.065882	0.10623	NaN	0.05492	0.069519	0.10714	0.30444	NaN	0.097187	0.14072	0.10286	0.068966	0.076923	NaN	NaN	0.22129	NaN	NaN	NaN	NaN	0.53556	NaN	NaN	NaN	NaN	NaN	NaN	0.11297	NaN	NaN	0.31215	NaN	0.079268	0.11801	0.16047	0.050532	NaN	NaN	0.45733	0.11422	NaN	0	0	0	0	0	0	0	0	0	0	0	0	0	0	0	0	0	0	0	0	0	0	0	0	0	0	0	0	0	0	0	0	0	0	0	0	0	0	0	0	0	0	0	0	0	0	0	0	0	0	0	0	0	0	0	0	0	0	0	0	0	0	0	0	0	0	0	0	0	0	0	0	0	0	0	0	0	0	0	0	0	0	0	0	0	0	0	0	0	0	0	0	0	0	0
0.25444	0.208	NaN	0.37722	0.92844	0.0575	0.43823	NaN	0.85895	0.8596	0.29126	0.31034	0.88672	0.92535	0.17576	0.43023	0.11014	0.24638	0.10769	0.2723	0.91398	0.89426	NaN	NaN	0.81783	0.17066	0.27656	0.86677	NaN	NaN	0.93469	0.21932	0.12	NaN	NaN	0.13942	0.092807	0.070866	0.85056	0.18782	0.097436	0.18501	NaN	0.21449	NaN	0.46537	NaN	NaN	0.16667	0.33915	NaN	0.085502	NaN	NaN	0.11357	NaN	NaN	NaN	NaN	NaN	NaN	NaN	NaN	NaN	NaN	NaN	NaN	NaN	NaN	NaN	NaN	NaN	0.063758	NaN	NaN	NaN	0.061538	0.081481	NaN	NaN	NaN	NaN	0.23333	NaN	0.1843	0.065134	NaN	0.12581	0.17757	0.19553	0.14841	NaN	0.15078	0.20534	NaN	NaN	NaN	NaN	NaN	NaN	NaN	NaN	0.13758	NaN	NaN	0.013559	NaN	0.012658	NaN	NaN	0.12272	NaN	0.14246	NaN	0.10323	0.16216	NaN	NaN	0.25446	0.26389	0.18485	0.25355	NaN	NaN	0.11039	0.24038	NaN	NaN	NaN	NaN	NaN	NaN	NaN	0.1261	0.3002	0	NaN	NaN	0	0	0	0	0	0	0	0	0	0	0	0	0	0	0	0	0	0	0	0	0	0	0	0	0	0	0	0	0	0	0	0	0	0	0	0	0	0	0	0	0	0	0	0	0	0	0	0	0	0	0	0	0	0	0	0	0	0	0	0	0	0	0	0	0	0	0	0	0	0	0	0	0	0	0	0	0	0	0	0	0	0	0	0	0	0	0	0	0	0	0	0	0	0
0.36471	NaN	0.37594	0.94397	0.93738	0.70061	0.25	0.89831	0.19132	0.86906	0.26695	0.069252	0.27962	0.93122	NaN	0.93966	0.11079	0.32305	0.10656	0.30973	NaN	0.24242	0.83516	0.75047	0.070081	0.176	0.067073	0.12594	0.28242	0.086735	0.22714	0.11271	0.58974	0.51385	0.086758	0.079772	0.21628	0.38512	0.1608	0.15581	0.19802	0.22629	0.066372	0.073491	0.10644	0.25	0.18499	0.88295	0.21934	0.22998	0.38272	0.090047	0.135	0.10965	NaN	NaN	0.12598	NaN	0.11791	0.36646	0.0925	0.25243	0.20542	0.24731	NaN	NaN	0.34899	0.17685	0.12429	0.22445	0.1347	0.043103	0.059471	0.10729	0.14385	0.18229	0.11673	0.1365	0.065753	0.20273	0.083744	0.18162	0.28457	0.12442	0.093671	0.083984	0.19261	0.13766	0.069652	0.25926	0.10765	0.11456	0.074742	0.24928	0.083521	NaN	0.097087	0.069948	0.12376	0.10781	0.12435	0.10393	0.10427	0.21591	0.091892	0.10956	0.17528	0.17942	0.15617	0.19444	0.10452	0.086364	0.098131	0.088305	NaN	0.17992	0.076063	0.15033	0.23732	0.14545	0.14826	0.20596	0.17857	0.18543	0.32258	0.12468	0.13569	0.17403	0.12849	0.31778	NaN	0.20575	0.2806	0.092593	0.19126	0.22529	0.26316	0.087071	NaN	0	0	0	0	0	0	0	0	0	0	0	0	0	0	0	0	0	0	0	0	0	0	0	0	0	0	0	0	0	0	0	0	0	0	0	0	0	0	0	0	0	0	0	0	0	0	0	0	0	0	0	0	0	0	0	0	0	0	0	0	0	0	0	0	0	0	0	0	0	0	0	0	0	0	0	0	0	0	0	0	0	0	0	0	0	0	0	0	0	0	0	0	0
0.90769	0.9011	0.87841	0.91646	0.17573	0.9375	NaN	NaN	NaN	NaN	NaN	NaN	NaN	NaN	NaN	NaN	NaN	NaN	0.14742	0.133	0.052632	0.87007	0.11616	0.61807	0.13433	0.27507	0.86288	0.11719	0.25749	0.14139	0.82041	0.13761	0.52827	NaN	0.50816	0.73233	NaN	0.21341	NaN	NaN	0.18203	0.12333	0.13407	0.71871	0.19266	0.17381	0.15161	0.1044	NaN	0.24227	0.85677	0.23502	0.15736	NaN	0.45278	0.11509	NaN	0.24242	0.1312	NaN	0.11486	0.11282	0.17778	0.14391	0.10086	0.14706	0.15625	0.083333	NaN	0.155	0.2613	0.13555	0.18605	0.19706	NaN	NaN	0.25641	0.14007	NaN	0.24518	NaN	NaN	NaN	0.10299	NaN	0.14134	NaN	0.3125	0.13554	0.080495	0.12883	0.10511	0.1432	0.089506	NaN	0.11864	NaN	NaN	0.11732	NaN	NaN	0.13924	0.082418	0.14865	0.085324	0.11604	0.096552	0.11076	0.13018	0.10759	0.094595	0.11672	0.10033	0.11029	0.11175	0.13483	0.27348	0.38041	NaN	0.21289	0.10769	0.094044	0.079576	0.14286	0.15644	0.13419	0.21017	NaN	0.15116	0.08805	NaN	NaN	0.12982	NaN	NaN	NaN	NaN	NaN	NaN	0	0	0	0	0	0	0	0	0	0	0	0	0	0	0	0	0	0	0	0	0	0	0	0	0	0	0	0	0	0	0	0	0	0	0	0	0	0	0	0	0	0	0	0	0	0	0	0	0	0	0	0	0	0	0	0	0	0	0	0	0	0	0	0	0	0	0	0	0	0	0	0	0	0	0	0	0	0	0	0	0	0	0	0	0	0	0	0	0	0	0	0	0
0.16535	0.91798	0.91202	0.90773	0.89349	0.94409	0.12069	0.90252	0.20955	0.29086	0.13443	0.46171	NaN	0.080508	0.11042	0.94228	0.93066	0.92025	0.36499	NaN	0.1039	0.11298	0.38803	0.89319	0.080906	0.2093	0.92826	0.40496	0.12958	0.12085	0.10817	0.23183	0.091195	0.14604	0.15965	0.095128	0.31836	0.089239	0.12256	NaN	0.081218	0.079404	0.068681	0.094388	0.068493	0.10554	0.17647	NaN	0.16867	NaN	0.58	0.09434	0.19474	0.21376	NaN	0.091324	0.087912	0.087774	0.11232	0.30738	0.15767	0.09417	0.12315	0.19163	NaN	0.08794	0.06192	0.13682	NaN	0.26039	0.13189	NaN	0.050971	NaN	0.11692	0.11449	0.088095	0.12168	0.20851	0.26866	0.26525	0.14177	0.20404	0.15159	0.21154	0.19362	0.21319	0.25238	0.25208	0.18277	0.10459	0.13684	NaN	0.096866	0.096927	0.086262	0.10983	0.22335	0.20663	0.13283	0.31762	0.21598	0.28665	0.27344	0.28274	0.22479	0.11548	0.21064	0.16429	0.24374	0.2052	0.1956	0.09949	NaN	0.10959	0.17768	0.11634	0.11241	0.15385	0.10817	0.12798	0.21477	0.22253	0.19121	0.1178	0.24145	0.28824	NaN	0.27139	0.20225	0.11215	0.21854	0.087179	0.13056	0.12718	0.29929	0.11429	NaN	0.3275	NaN	0	0	0	0	0	0	0	0	0	0	0	0	0	0	0	0	0	0	0	0	0	0	0	0	0	0	0	0	0	0	0	0	0	0	0	0	0	0	0	0	0	0	0	0	0	0	0	0	0	0	0	0	0	0	0	0	0	0	0	0	0	0	0	0	0	0	0	0	0	0	0	0	0	0	0	0	0	0	0	0	0	0	0	0	0	0	0	0	0	0	0	0
NaN	NaN	NaN	0.20543	0.19463	0.922	0.80645	0.086643	0.1891	0.84859	0.25319	0.14106	0.073986	0.77381	0.063325	0.94037	0.92686	0.91576	0.092593	0.056931	0.19905	0.091304	0.063452	0.21918	0.27293	0.073222	0.10459	0.25935	0.076705	0.13501	0.175	0.062344	0.25126	0.81328	0.050633	0.91166	0.085202	0.065611	0.098824	0.15464	0.2069	0.93033	0.16262	0.078199	0.11465	0.05698	0.07337	NaN	0.24314	0.059896	0.26364	0.16667	0.094086	0.076555	0.44973	0.096847	NaN	0.091765	NaN	0.095395	0.080645	0.14828	0.15873	0.071429	0.1658	0.30581	0.089286	0.4359	0.12688	0.13022	0.14921	0.12927	0.064302	0.050773	0.20379	0.13474	NaN	0.13144	0.12332	0.090244	0.14729	0.38614	0.42262	0.31361	0.095238	0.20042	0.26304	0.081818	0.094787	0.29654	0.10426	0.23246	0.090069	0.18083	0.15366	0.17751	0.098266	0.096154	NaN	0.085106	0.089514	0.10638	0.273	0.081081	0.085294	0.16368	NaN	0.26241	0.14074	0.2716	0.12429	0.17943	0.17211	0.19075	0.13349	0.24083	NaN	0.18354	NaN	NaN	0.23016	NaN	NaN	0.1203	0.23276	0.26271	0.24942	0.15113	0.095012	0.1732	0.090164	0.20909	0.10881	0.30097	0.18223	0.21702	0.24147	0.18485	NaN	NaN	0	0	0	0	0	0	0	0	0	0	0	0	0	0	0	0	0	0	0	0	0	0	0	0	0	0	0	0	0	0	0	0	0	0	0	0	0	0	0	0	0	0	0	0	0	0	0	0	0	0	0	0	0	0	0	0	0	0	0	0	0	0	0	0	0	0	0	0	0	0	0	0	0	0	0	0	0	0	0	0	0	0	0	0	0	0	0	0	0	0	0	0
0.125	NaN	0.34928	NaN	0.85253	0.2637	NaN	NaN	NaN	NaN	NaN	NaN	NaN	NaN	NaN	NaN	NaN	NaN	0.23094	0.11721	0.11085	0.40125	0.24396	NaN	0.11639	NaN	0.11013	NaN	0.25556	0.83641	NaN	0.23163	0.21937	0.22523	0.68872	0.41834	NaN	0.17694	0.16613	0.17439	0.11475	NaN	NaN	0.34848	0.16102	0.13295	0.25152	0.19111	0.12371	0.13473	0.24342	NaN	0.16433	0.14379	0.11878	0.11247	0.15528	NaN	NaN	0.19014	0.26203	0.32641	0.28238	0.21333	0.098485	0.14416	0.36874	0.73425	0.20721	0.4086	0.41578	NaN	0.19792	0.089372	0.15561	0.32464	0.27811	0.14286	0.25926	NaN	0.31378	0.11692	0.12467	NaN	0.21204	0.25737	0.19728	0.13777	0.15152	0.557	0.19785	NaN	0.29878	0.14402	NaN	0.11878	0.10029	0.11033	0.087879	NaN	NaN	NaN	NaN	0.26383	0.13816	0.075658	NaN	NaN	0.12821	NaN	0.13986	0.13289	0.11737	0.31622	0.10811	0.2193	0.10164	0.077114	NaN	NaN	0.076712	0.064897	0.054913	0.04	0.075758	0.17672	0.15421	NaN	0.1087	0.15972	NaN	NaN	NaN	NaN	NaN	NaN	0.13115	0.17192	0.56167	NaN	0	0	0	0	0	0	0	0	0	0	0	0	0	0	0	0	0	0	0	0	0	0	0	0	0	0	0	0	0	0	0	0	0	0	0	0	0	0	0	0	0	0	0	0	0	0	0	0	0	0	0	0	0	0	0	0	0	0	0	0	0	0	0	0	0	0	0	0	0	0	0	0	0	0	0	0	0	0	0	0	0	0	0	0	0	0	0	0	0	0	0	0
0.9419	0.9291	0.94433	0.95772	0.91243	0.79255	0.33813	0.73826	0.13564	0.87591	0.11416	0.076294	NaN	0.91726	0.14524	0.94175	0.11988	0.21053	0.24091	0.097345	0.11781	0.20981	0.15432	0.14063	0.058047	0.064677	0.12252	0.11239	NaN	0.12465	0.068796	NaN	0.19062	0.77697	0.10571	0.049242	0.069909	0.10317	0.13625	0.12782	0.11047	0.10677	0.074074	NaN	NaN	0.05848	0.16627	0.165	0.31622	0.21168	0.375	0.1344	NaN	0.67276	0.6814	0.11936	0.067616	0.27254	0.057627	0.081571	0.20776	NaN	0.1994	0.16253	0.14762	0.18634	0.12321	0.13006	0.15877	0.061333	NaN	NaN	0.22749	NaN	0.062626	0.061662	NaN	0.15823	NaN	NaN	0.053731	0.045558	0.16667	NaN	0.052632	0.1093	0.13261	0.11947	0.25	0.065831	0.075795	0.079186	0.117	0.11068	0.068889	0.22222	0.11086	0.089947	0.20918	0.20301	0.16832	NaN	0.076355	0.19647	0.079284	0.14824	0.27215	0.33256	0.15068	0.2808	NaN	0.14425	0.069061	0.28235	0.13429	0.12887	NaN	NaN	0.13667	0.12594	0.12844	0.17891	0.090411	0.18981	0.23947	0.38177	0.1911	0.23129	0.092072	0.22126	0.2549	0.24096	0.086154	0.069204	0.16092	0.57072	0.11202	0.16623	0.16435	0.14964	NaN	0	0	0	0	0	0	0	0	0	0	0	0	0	0	0	0	0	0	0	0	0	0	0	0	0	0	0	0	0	0	0	0	0	0	0	0	0	0	0	0	0	0	0	0	0	0	0	0	0	0	0	0	0	0	0	0	0	0	0	0	0	0	0	0	0	0	0	0	0	0	0	0	0	0	0	0	0	0	0	0	0	0	0	0	0	0	0	0	0	0	0
0.92708	0.92523	0.41353	NaN	0.92137	0.94922	NaN	NaN	NaN	NaN	NaN	NaN	NaN	NaN	NaN	NaN	NaN	NaN	0.85714	0.25193	0.22588	0.86757	0.057935	0.73201	0.86842	0.075419	NaN	0.060052	0.12159	0.25949	0.17226	0.49734	0.1399	0.22777	0.87578	NaN	NaN	0.16916	0.31622	0.33652	0.13216	0.59934	0.082915	0.11667	NaN	0.40049	0.36842	0.68576	0.11869	0.14768	0.18063	0.24	0.72913	0.18779	0.78428	0.18287	0.13075	0.26256	NaN	0.21798	0.51361	0.50862	0.1186	0.18455	0.19114	0.10909	0.072289	0.099788	0.1791	0.35889	0.34829	0.46041	NaN	0.071247	0.27416	NaN	0.11512	0.091549	0.11818	0.125	0.15436	0.26543	0.1012	0.11139	NaN	0.070513	0.15402	0.2012	0.10465	0.084158	0.1332	0.068421	0.11845	0.08134	0.112	0.094714	0.07874	0.15814	0.15802	0.17937	0.26037	0.10438	0.10227	0.079365	0.075988	0.26512	0.1679	0.085	0.27664	0.10748	0.16055	0.083744	0.08	0.10765	0.11307	0.13544	0.15591	0.16667	0.092965	0.11111	0.084507	0.20419	0.075294	NaN	0.14216	0.096203	0.094675	0.15892	0.15493	NaN	0.14028	0.11212	NaN	NaN	0.10324	NaN	0.23754	0.21166	0.50088	0.10448	NaN	0	0	0	0	0	0	0	0	0	0	0	0	0	0	0	0	0	0	0	0	0	0	0	0	0	0	0	0	0	0	0	0	0	0	0	0	0	0	0	0	0	0	0	0	0	0	0	0	0	0	0	0	0	0	0	0	0	0	0	0	0	0	0	0	0	0	0	0	0	0	0	0	0	0	0	0	0	0	0	0	0	0	0	0	0	0	0	0	0	0	0
NaN	NaN	0.8933	0.92293	0.89074	0.88562	0.93792	0.92604	0.9225	0.25203	0.15365	0.20465	0.90039	0.95311	NaN	0.19133	0.11443	0.88697	0.054321	0.1715	0.12174	0.12813	NaN	0.058974	0.12438	0.25059	0.25749	0.10092	0.20281	0.27968	0.070295	0.14216	0.13034	0.095344	0.034884	0.12775	0.24351	NaN	0.026895	0.21845	NaN	0.2476	NaN	0.15435	NaN	0.3012	0.1517	0.077803	NaN	0.26905	NaN	NaN	NaN	NaN	NaN	0.07783	NaN	NaN	NaN	NaN	NaN	NaN	0.090129	NaN	NaN	NaN	NaN	NaN	NaN	NaN	NaN	NaN	NaN	0.16441	NaN	0.1966	NaN	NaN	0.092262	0.3956	0.11111	NaN	NaN	NaN	0.20181	0.02973	NaN	NaN	NaN	NaN	0.29968	0.10134	0.16149	NaN	NaN	NaN	0.44667	NaN	0.14713	NaN	NaN	NaN	NaN	NaN	NaN	NaN	NaN	NaN	0.33691	0.1068	0.47024	NaN	0.22297	NaN	NaN	NaN	NaN	NaN	0.12808	0.10563	0.27586	0.1975	0.35331	0.35056	NaN	0.11211	0.076115	0.35366	0.083969	0.11528	0.072864	0.21552	NaN	0.11009	0.13777	0.27041	0.10023	0.089674	0.23265	0.063725	0.10345	0.37821	0.096552	NaN	NaN	0	0	0	0	0	0	0	0	0	0	0	0	0	0	0	0	0	0	0	0	0	0	0	0	0	0	0	0	0	0	0	0	0	0	0	0	0	0	0	0	0	0	0	0	0	0	0	0	0	0	0	0	0	0	0	0	0	0	0	0	0	0	0	0	0	0	0	0	0	0	0	0	0	0	0	0	0	0	0	0	0	0	0	0	0	0	0
0.18033	0.49686	0.88993	0.92857	0.067449	0.87547	0.87072	0.9528	NaN	0.23383	0.15046	0.13158	0.89935	0.36036	0.066667	0.2495	0.82597	NaN	0.91149	0.76369	0.31818	0.053232	NaN	0.26611	0.1016	0.11765	0.097778	0.11702	0.24396	0.66984	0.093394	NaN	0.087264	0.07277	0.052511	0.072687	0.16322	0.078125	0.26386	0.42829	0.060096	0.1069	0.39749	0.11806	0.16431	0.12128	0.087444	0.10784	0.64054	0.088571	0.26347	0.19583	NaN	0.04878	0.097324	0.093897	0.064593	0.12933	0.12417	NaN	0.069284	NaN	0.096471	0.12262	0.15646	0.19451	0.13423	0.23602	0.25393	0.06865	NaN	NaN	0.34877	0.069212	0.14088	0.10926	NaN	NaN	0.11111	0.12273	NaN	NaN	0.082569	0.23661	0.11039	0.11594	0.21772	0.13971	0.17297	NaN	NaN	NaN	0.125	0.42898	0.096774	NaN	0.12593	NaN	0.096154	0.24281	0.11316	0.35427	0.3443	NaN	0.10118	0.070352	0.10183	0.075061	0.069212	0.08134	0.075294	0.092275	0.11753	0.065463	0.072805	0.15333	0.11765	0.082192	0.19069	0.17618	NaN	NaN	0.11557	0.12	NaN	0.15321	NaN	0.12948	0.24395	0.20087	0.12245	0.31801	0.23459	0.1443	0.25882	0.14578	NaN	0.075472	0.22611	0.15924	NaN	NaN	NaN	0.15331	0.20748	NaN	0	0	0	0	0	0	0	0	0	0	0	0	0	0	0	0	0	0	0	0	0	0	0	0	0	0	0	0	0	0	0	0	0	0	0	0	0	0	0	0	0	0	0	0	0	0	0	0	0	0	0	0	0	0	0	0	0	0	0	0	0	0	0	0	0	0	0	0	0	0	0	0	0	0	0	0	0	0	0	0	0	0	0	0	0	0
0.9507	NaN	0.92688	0.93465	0.92586	0.15588	0.5814	0.87151	0.17701	0.90677	0.086162	0.20086	0.15176	0.93489	0.056266	0.93856	0.18112	0.95984	0.16146	0.1164	0.18123	0.16708	0.30498	NaN	0.25622	NaN	0.13904	0.19059	0.13126	0.18648	0.19643	0.31657	0.31833	0.10488	0.3518	0.11321	0.23707	0.12216	0.12784	0.16136	0.1565	0.10875	0.22115	0.10412	0.11803	0.22195	0.15205	0.093023	0.12184	0.1464	NaN	0.090698	0.2	0.10758	0.4321	0.1715	NaN	0.19023	NaN	0.2306	0.10628	0.10025	NaN	0.073248	0.12619	NaN	NaN	NaN	NaN	0.15526	0.20366	0.047486	0.043165	0.041237	0.35477	NaN	0.12821	0.2684	0.20621	NaN	0.35279	0.26683	0.5368	0.22124	0.28184	0.16566	NaN	NaN	0.41202	0.22384	0.23077	NaN	0.121	0.10165	0.33671	0.28608	0.17618	0.098501	NaN	0.22843	0.18868	0.39842	0.13536	NaN	NaN	NaN	0.1227	NaN	0.16208	0.23126	0.13421	0.25427	0.15217	0.15743	0.35897	NaN	0.17174	NaN	0.15517	0.15521	0.27763	0.50538	0.13033	0.27708	0.26571	0.31463	0.26667	0.18873	0.24332	NaN	0.41106	NaN	NaN	0.23446	0.34648	0.38835	0.23958	0.11202	0.21337	NaN	0.17333	NaN	0.25127	0.16056	0.21154	NaN	0	0	0	0	0	0	0	0	0	0	0	0	0	0	0	0	0	0	0	0	0	0	0	0	0	0	0	0	0	0	0	0	0	0	0	0	0	0	0	0	0	0	0	0	0	0	0	0	0	0	0	0	0	0	0	0	0	0	0	0	0	0	0	0	0	0	0	0	0	0	0	0	0	0	0	0	0	0	0	0	0	0	0	0	0	0
0.29932	0.14167	0.9346	0.93534	0.49733	0.35389	0.27887	0.90787	0.61495	0.91416	0.10638	0.20301	0.11429	0.52756	0.060686	0.92693	0.92085	0.10654	0.20991	0.81818	0.076531	0.2487	NaN	NaN	NaN	0.1601	0.91901	0.85007	0.069149	0.17716	0.058394	0.16862	0.098592	0.077748	0.064865	0.079082	0.86808	0.083969	0.12647	0.11594	0.089855	0.10302	0.08547	0.12629	NaN	0.10377	0.099668	0.12736	NaN	0.14217	0.56971	NaN	0.32361	0.15773	0.6747	0.11722	NaN	NaN	0.14932	0.13827	0.17068	0.1028	0.21488	0.11888	0.50337	0.16854	0.12624	0.12321	NaN	NaN	NaN	0.048969	NaN	NaN	NaN	NaN	0.24156	NaN	NaN	0.078431	0.13235	0.098507	0.13825	0.14216	0.17724	NaN	0.15062	0.10955	0.25455	0.13134	0.090206	0.11622	0.066116	0.095344	NaN	0.15873	0.088496	0.10294	0.19554	0.12069	0.25598	0.23622	0.13583	0.25708	0.17404	0.21883	0.0975	0.13833	0.2032	0.19159	0.11443	0.14951	0.22955	0.18301	0.14047	0.1366	NaN	0.1122	0.173	0.10435	0.13151	0.30175	NaN	0.2399	NaN	0.25908	NaN	NaN	0.26535	0.14066	0.18864	0.17699	0.14834	0.10685	0.16716	0.25862	0.11765	NaN	0.1291	0.2849	0.18599	NaN	0.22518	0.13758	0.16667	0.206	NaN	0	0	0	0	0	0	0	0	0	0	0	0	0	0	0	0	0	0	0	0	0	0	0	0	0	0	0	0	0	0	0	0	0	0	0	0	0	0	0	0	0	0	0	0	0	0	0	0	0	0	0	0	0	0	0	0	0	0	0	0	0	0	0	0	0	0	0	0	0	0	0	0	0	0	0	0	0	0	0	0	0	0	0	0	0
0.4	0.30137	0.92121	0.92654	0.65046	0.19174	0.23848	0.10496	0.93116	0.90413	0.11055	0.10894	0.18873	0.26887	0.14387	0.675	0.050847	0.15202	0.15079	0.097297	0.10714	0.16404	0.043605	0.90714	0.10056	0.066474	0.28205	0.83495	0.26953	0.20764	0.28188	0.26932	0.22556	0.053738	0.1377	0.11781	0.19219	0.07619	0.15441	0.15601	0.073746	0.058824	0.18789	0.053763	0.041667	0.10422	0.076923	0.11192	0.095	0.11566	0.44212	0.10855	0.11558	0.056075	0.48561	0.09011	0.074766	0.089157	0.091324	0.10129	0.077922	0.17849	0.16169	0.06599	0.073171	0.068783	0.10046	0.092275	NaN	0.074592	0.26078	0.068878	0.061275	0.10502	0.091787	0.172	0.2615	0.06469	0.050773	0.1435	0.046036	0.43885	0.11765	0.26943	0.10435	0.17053	0.05483	0.1244	NaN	0.06993	0.086134	0.072727	NaN	0.11601	NaN	0.21064	NaN	0.077449	0.11622	0.14249	NaN	0.29806	0.058667	0.1444	0.16344	0.1824	0.36598	NaN	0.069307	0.16901	0.07177	0.16595	NaN	0.1457	0.11818	NaN	0.29517	0.14655	0.34141	0.21235	0.11875	0.21525	0.053476	0.50127	0.089219	0.35394	0.051672	0.38107	0.047368	0.24834	0.22444	0.090909	0.091195	0.30874	0.2515	0.16505	NaN	NaN	0.077994	NaN	0.2747	0.10429	0.30426	0.13563	0.11937	0.22739	0.14458	NaN	0	0	0	0	0	0	0	0	0	0	0	0	0	0	0	0	0	0	0	0	0	0	0	0	0	0	0	0	0	0	0	0	0	0	0	0	0	0	0	0	0	0	0	0	0	0	0	0	0	0	0	0	0	0	0	0	0	0	0	0	0	0	0	0	0	0	0	0	0	0	0	0	0	0	0	0	0	0	0	0	0	0	0	0
0.84507	0.19118	0.51442	NaN	0.95198	0.94479	NaN	NaN	NaN	NaN	NaN	NaN	NaN	NaN	NaN	NaN	NaN	NaN	0.13793	NaN	0.13909	0.92788	0.07971	0.8899	0.15862	0.22757	0.13648	0.2381	0.12829	0.33422	0.13913	0.30271	0.07513	0.09375	0.68485	0.37769	0.087819	0.10987	0.15351	0.2175	0.065263	0.27148	0.093677	0.1028	0.1441	0.094118	0.25688	0.37622	0.099515	0.59658	0.30146	0.39504	0.14502	0.13971	0.13559	0.12528	0.29155	0.28515	0.14888	0.23514	0.19664	0.10658	0.22824	0.16514	0.14793	0.13393	0.12727	0.12682	0.12354	0.14624	0.12069	0.13528	0.076167	0.135	0.18719	0.16785	NaN	0.11518	NaN	0.16084	0.096677	0.30377	NaN	NaN	NaN	0.15291	NaN	0.13981	0.26617	0.089888	0.19002	0.14493	NaN	0.13333	NaN	NaN	0.11794	NaN	NaN	NaN	NaN	NaN	0.13105	0.10557	0.14765	NaN	0.1201	0.13743	NaN	NaN	NaN	0.16495	0.24679	NaN	0.14336	NaN	0.089888	NaN	0.10029	0.20566	NaN	0.13554	NaN	0.050746	0.22141	NaN	0.20551	NaN	0.40052	0.20121	NaN	NaN	NaN	NaN	0.092937	NaN	NaN	0.36207	0.46034	0.18889	NaN	0.24036	0.30275	0.2337	NaN	0.19452	0.24342	NaN	0.25641	NaN	0	0	0	0	0	0	0	0	0	0	0	0	0	0	0	0	0	0	0	0	0	0	0	0	0	0	0	0	0	0	0	0	0	0	0	0	0	0	0	0	0	0	0	0	0	0	0	0	0	0	0	0	0	0	0	0	0	0	0	0	0	0	0	0	0	0	0	0	0	0	0	0	0	0	0	0	0	0	0	0	0	0
0.09434	0.93385	0.57813	0.87852	0.40959	0.90099	NaN	NaN	NaN	NaN	NaN	NaN	NaN	NaN	NaN	NaN	NaN	NaN	0.28767	0.15884	0.073009	0.41452	0.2464	0.23096	0.16518	0.18493	0.28604	0.30962	0.086283	0.081731	0.26412	0.15894	NaN	0.11085	0.61184	0.17054	0.3263	0.29243	0.1199	0.15138	0.093541	0.1441	0.10468	0.17031	0.18043	0.067358	0.16411	0.12058	0.084337	0.16216	0.10981	0.15711	0.13594	0.16193	0.56723	0.11358	0.39837	0.20506	0.13645	0.092637	0.17052	0.13333	0.15233	NaN	0.21225	0.11973	0.18565	0.061503	0.088795	0.3912	0.32821	0.1069	0.56295	0.3318	0.14561	NaN	0.10174	0.11875	0.091121	0.22277	0.089372	0.13347	0.16207	0.10354	NaN	0.11385	0.29513	0.094708	NaN	NaN	0.11253	0.11465	0.096606	0.16038	0.095823	0.10183	0.13539	0.13073	0.48667	0.11547	0.12225	0.080645	0.10123	0.075718	0.14878	0.36292	0.11888	0.14184	0.14205	0.19091	0.11735	0.12921	0.39606	0.12877	0.16579	NaN	0.11989	0.14	0.14583	0.18384	0.11346	0.2197	0.10805	NaN	0.15482	NaN	0.14066	0.11076	0.10188	0.11111	0.18611	0.19286	0.15723	0.093085	0.14067	0.1254	0.12467	0.085648	0.34884	0.08046	0.2	0.18047	0.2984	0.13652	0.10972	0.079848	0.13462	0.17009	0.2075	0.28101	0.25951	0.17714	NaN	0	0	0	0	0	0	0	0	0	0	0	0	0	0	0	0	0	0	0	0	0	0	0	0	0	0	0	0	0	0	0	0	0	0	0	0	0	0	0	0	0	0	0	0	0	0	0	0	0	0	0	0	0	0	0	0	0	0	0	0	0	0	0	0	0	0	0	0	0	0	0	0	0	0	0	0	0	0	0
NaN	0.13873	0.25795	0.85714	0.0625	0.34892	NaN	0.91007	0.12772	0.90389	0.11779	0.10624	0.90166	0.89234	0.11968	0.9376	NaN	0.38038	0.054152	0.1067	0.13317	0.22409	0.097826	0.091139	0.25743	0.91944	0.19036	0.90837	0.0875	0.12385	0.17534	0.12727	0.067278	0.090062	0.073733	0.067916	NaN	0.077108	0.12658	0.15426	0.20833	0.15223	0.068768	0.11348	0.061047	0.067901	0.099315	0.14286	0.091371	0.16235	0.54281	0.1358	0.34682	0.11576	0.57836	0.076923	0.10423	0.12772	0.18444	0.088832	0.13485	0.21981	0.21791	0.061765	0.10324	0.1123	0.079254	0.10577	0.085106	0.070423	0.056751	0.065753	0.06015	NaN	NaN	0.33019	0.12104	0.20205	0.15333	0.13256	0.071174	0.081633	0.1663	0.096998	0.089506	0.090164	0.083333	0.078947	0.13002	NaN	0.1164	0.3449	0.052459	0.092975	0.11173	0.096354	0.29219	0.17676	0.050584	0.24658	0.078804	0.13982	0.055288	0.077778	0.065963	0.30909	0.361	0.17303	0.12179	0.087179	0.11389	NaN	0.06235	NaN	0.071795	0.14043	0.050251	NaN	0.092348	0.21013	0.088889	0.125	NaN	0.21024	0.13279	0.11611	NaN	0.40271	0.066298	0.17262	0.079903	0.19856	0.071053	0.090698	0.094183	0.098321	0.059172	0.15727	0.099558	0.24214	0.29201	0.049057	0.13043	0.096939	0.15179	0.1875	0.15569	NaN	0.17251	0.1875	0.18398	0.29412	NaN	NaN	0	0	0	0	0	0	0	0	0	0	0	0	0	0	0	0	0	0	0	0	0	0	0	0	0	0	0	0	0	0	0	0	0	0	0	0	0	0	0	0	0	0	0	0	0	0	0	0	0	0	0	0	0	0	0	0	0	0	0	0	0	0	0	0	0	0	0	0	0	0	0	0	0	0	0	0	0	0
NaN	0.28646	0.91367	0.91558	0.9258	0.95372	0.30376	0.36792	0.22193	0.89386	0.12766	0.12723	0.10847	0.44054	0.89054	0.089157	0.20889	0.44521	0.15269	0.23876	0.31043	0.069231	0.1634	0.096774	0.24457	NaN	0.87633	0.095679	0.90067	0.22969	0.11765	NaN	NaN	0.88388	0.88974	0.10742	0.26328	0.24309	0.17479	0.34857	0.1413	0.30622	0.21564	0.1392	0.15132	0.16507	0.18006	0.14286	0.17101	0.11581	0.38095	0.23928	0.80707	NaN	0.34338	NaN	0.45363	0.24466	0.13256	0.1658	0.32952	0.24766	0.18625	0.095679	NaN	NaN	NaN	0.12613	NaN	0.22886	0.067982	NaN	NaN	NaN	NaN	0.31563	0.12037	0.20166	NaN	0.12562	NaN	0.25879	NaN	0.24759	0.225	0.19315	0.18717	NaN	0.21241	NaN	0.13368	0.25387	0.17217	NaN	0.18161	NaN	NaN	0.31941	0.12807	0.17365	0.2025	0.30794	0.1694	0.19377	0.14338	0.16624	0.13869	0.16508	0.11196	NaN	NaN	0.19722	0.18214	0.20058	0.16225	NaN	0.15011	0.12723	NaN	NaN	0.25185	NaN	NaN	0.23415	0.12991	0.27042	0.21404	0.22252	0.21495	NaN	0.36031	0.19394	0.20447	0.38116	0.17416	NaN	0.21429	0	0.31888	0.24159	0.16718	NaN	0.18011	0.21296	0.21088	0.17096	0.23146	0.16368	NaN	0.13506	NaN	0.12774	0.30446	0.17391	NaN	0	0	0	0	0	0	0	0	0	0	0	0	0	0	0	0	0	0	0	0	0	0	0	0	0	0	0	0	0	0	0	0	0	0	0	0	0	0	0	0	0	0	0	0	0	0	0	0	0	0	0	0	0	0	0	0	0	0	0	0	0	0	0	0	0	0	0	0	0	0	0	0	0	0	0	0	0
0.14394	0.36441	0.18846	0.93473	0.34398	0.93686	0.17308	0.84434	0.44729	0.30435	0.22193	0.11217	0.11082	0.88608	0.23454	0.9193	0.084541	0.08971	0.10966	0.16076	NaN	0.70635	0.88527	0.12562	0.17391	0.20139	0.2854	0.3288	0.20739	0.14251	0.061905	0.29752	0.92474	0.84722	0.06357	0.070423	0.066815	0.063131	0.12235	0.11111	0.060533	0.056548	0.378	0.061275	0.072351	0.27685	0.091892	NaN	0.15269	0.23471	NaN	0.23404	0.11628	0.082324	0.34078	0.1422	NaN	0.17226	0.07309	0.17614	0.17287	0.081967	0.099526	0.10456	0.12596	0.10884	NaN	0.22754	0.20747	0.087866	0.076471	0.085995	0.10067	0.076404	0.098947	0.16216	0.12108	0.34063	0.15065	0.10115	0.086849	NaN	0.33568	0.28146	0.06701	0.085859	0.14988	NaN	0.17753	0.23491	0.061111	0.10283	0.076923	NaN	0.058824	0.26802	0.067606	0.1377	0.18625	0.15085	0.1	0.20879	0.28266	0.13953	0.063187	0.44292	0.31544	0.13625	0.16092	0.21652	0.084302	0.23918	0.11737	0.11304	NaN	NaN	0.15979	0.13825	NaN	NaN	0.13636	0.10469	NaN	0.22366	0.13357	0.17158	0.096515	0.11376	0.08377	0.12968	0.14615	0.1585	0.1008	NaN	0.095238	0.16622	0.11471	0.28434	0.38511	NaN	0.19683	0.20997	0.12168	0.093664	0.1663	0.10094	0.16194	0.16322	0.19144	0.10052	0.1122	0.26813	0.14765	0.11872	NaN	0	0	0	0	0	0	0	0	0	0	0	0	0	0	0	0	0	0	0	0	0	0	0	0	0	0	0	0	0	0	0	0	0	0	0	0	0	0	0	0	0	0	0	0	0	0	0	0	0	0	0	0	0	0	0	0	0	0	0	0	0	0	0	0	0	0	0	0	0	0	0	0	0	0	0	0	0
0.33939	0.27407	0.15094	0.50338	0.086538	0.16667	0.25628	0.084469	NaN	0.82079	0.18491	0.16788	0.3854	0.10941	0.46939	0.87842	0.27177	0.098131	NaN	NaN	0.15625	0.12195	0.09291	0.074935	0.089109	0.55367	0.22683	0.064103	0.14031	0.84072	0.072093	0.055156	0.065104	0.085106	0.27481	0.11034	0.062069	0.15304	0.09201	0.099338	0.15596	0.054054	0.070423	NaN	0.05787	0.063014	0.43194	0.14523	0.12	0.09324	0.35689	0.066339	0.087404	0.10217	0.46981	0.089212	0.35377	0.12639	0.15291	0.14004	0.052764	0.082317	NaN	0.31055	0.15949	NaN	NaN	0.14149	0.36054	0.18161	NaN	0.039568	NaN	0.21574	0.10027	0.10993	0.18258	0.061125	0.3949	0.11978	0.10692	0.077103	0.16247	0.15309	0.062954	0.1555	0.07888	0.098253	0.082969	0.43121	0.19378	0.061176	0.37813	0.085308	0.23251	0.15319	NaN	0.06117	0.081365	0.077647	0.08658	0.20872	0.10405	0.10934	0.081395	0.087886	0.11316	0.16438	0.046083	0.2598	0.066667	0.15275	0.23311	0.096847	0.062842	0.13675	0.22197	0.083123	0.11084	0.092072	0.090698	0.11386	NaN	0.090395	0.067164	0.19753	0.1355	0.12051	0.069825	0.086747	0.077263	0.085919	0.35863	0.06872	0.14286	0.10549	0.078086	NaN	0.11737	NaN	0.3359	NaN	0.074492	0.11765	0.10526	0.18438	0.20545	0.19869	0.057803	0.087719	0.1256	0.12156	NaN	0.30864	0.085938	NaN	0	0	0	0	0	0	0	0	0	0	0	0	0	0	0	0	0	0	0	0	0	0	0	0	0	0	0	0	0	0	0	0	0	0	0	0	0	0	0	0	0	0	0	0	0	0	0	0	0	0	0	0	0	0	0	0	0	0	0	0	0	0	0	0	0	0	0	0	0	0	0	0	0	0	0	0
NaN	0.25234	NaN	NaN	NaN	0.89245	NaN	NaN	NaN	NaN	NaN	NaN	NaN	NaN	NaN	NaN	NaN	NaN	0.13861	0.12095	0.13897	0.11852	0.18765	0.27289	0.11675	0.92259	0.94067	0.91561	0.88986	0.32934	0.085714	0.83146	0.13183	NaN	0.49908	0.19916	NaN	0.3518	0.17181	0.4125	0.20822	0.24583	0.20308	NaN	0.13426	0.14444	0.12137	0.17647	0.11838	0.15438	0.13378	0.30383	0.093851	0.18981	0.34792	0.1691	0.23833	0.65865	0.11838	NaN	NaN	0.17293	0.14583	0.1762	NaN	0.10638	0.12723	0.1194	NaN	0.28947	NaN	0.17234	NaN	0.1519	0.17993	0.29888	0.19303	NaN	0.24187	0.10193	0.14698	0.22	0.28889	0.15953	0.17468	0.29747	0.12564	0.10645	0.13782	0.18329	0.19469	0.25967	0.28977	0.15339	0.1573	0.15625	NaN	NaN	0.13396	0.078358	NaN	0.104	0.10265	0.12923	0.10545	0.078231	0.096552	0.065972	0.11037	NaN	0.21328	NaN	0.14857	0.17391	NaN	0.1996	0.08	0.17933	0.22199	0.15642	0.068404	0.11194	NaN	0.056738	0.076923	0.27461	0.26024	0.25098	0.28715	0.31317	0.093939	0.14655	NaN	0.070632	NaN	0.21474	NaN	NaN	0.33526	0.29762	0.11458	NaN	0.11326	0.14917	0.15206	0.16953	NaN	0.12074	0.13757	0.096886	0.12178	0.10215	0.125	0.14987	0.19308	NaN	0	0	0	0	0	0	0	0	0	0	0	0	0	0	0	0	0	0	0	0	0	0	0	0	0	0	0	0	0	0	0	0	0	0	0	0	0	0	0	0	0	0	0	0	0	0	0	0	0	0	0	0	0	0	0	0	0	0	0	0	0	0	0	0	0	0	0	0	0	0	0	0	0	0	0	0
0.96226	0.9576	0.1573	0.45	0.95327	0.92439	NaN	NaN	NaN	NaN	NaN	NaN	NaN	NaN	NaN	NaN	NaN	NaN	0.92919	0.28442	0.16981	0.93227	NaN	0.53519	0.19588	0.20227	0.13947	0.85582	0.26164	NaN	0.13006	0.48206	NaN	0.26975	0.90111	0.86744	0.79153	0.75643	0.2108	0.18182	0.50617	NaN	NaN	NaN	0.18141	0.3502	0.20808	0.82436	NaN	NaN	0.13712	0.1337	NaN	NaN	NaN	0.34271	0.15385	0.079082	0.097107	0.31731	NaN	NaN	0.18478	0.10526	0.16787	0.13256	NaN	0.12857	0.26462	0.34367	NaN	0.14045	0.14136	NaN	0.067039	0.19808	0.16273	0.23362	0.11732	0.15929	0.11207	0.18622	NaN	0.12889	NaN	0.1236	0.12255	0.1157	0.44	NaN	0.18487	0.056948	NaN	0.16435	NaN	0.06846	0.53611	NaN	NaN	0.11488	NaN	NaN	0.076923	0.097345	0.21221	0.10302	0.10241	0.11746	0.17016	0.14706	0.051282	0.14574	0.125	NaN	0.25312	NaN	NaN	0.10582	0.25434	0.11017	0.11892	0.086207	0.14063	0.042	NaN	NaN	0.10326	0.13055	0.23333	NaN	NaN	0.076586	0.11081	0.31285	NaN	0.045259	0.37808	0.26554	0.28481	0.23118	0.20189	0.15733	0.18639	0.097686	0.14398	0.14607	0.14729	0.12469	0.15426	0.33584	NaN	0.17179	0.10423	0.17337	0.20513	0.16149	NaN	NaN	0	0	0	0	0	0	0	0	0	0	0	0	0	0	0	0	0	0	0	0	0	0	0	0	0	0	0	0	0	0	0	0	0	0	0	0	0	0	0	0	0	0	0	0	0	0	0	0	0	0	0	0	0	0	0	0	0	0	0	0	0	0	0	0	0	0	0	0	0	0	0	0	0	0
NaN	0.93624	NaN	0.27236	0.80467	0.89157	NaN	NaN	NaN	NaN	NaN	NaN	NaN	NaN	NaN	NaN	NaN	NaN	0.87581	0.086957	0.27529	0.81339	NaN	NaN	0.26818	0.40464	0.24916	NaN	0.21628	0.125	NaN	0.15294	0.11834	0.66667	0.33553	0.33459	NaN	0.81044	0.98017	0.20054	NaN	NaN	NaN	NaN	NaN	NaN	0.17661	0.33747	0.44167	NaN	0.26407	0.3649	NaN	NaN	0.43923	NaN	0.30717	NaN	0.32808	0.29981	NaN	0.29351	NaN	0.35629	0.13347	0.26747	0.19616	0.10549	0.34878	0.31776	NaN	NaN	0.33666	0.28437	0.23434	NaN	NaN	NaN	0.20433	0.1875	0.28779	NaN	0.22742	NaN	0.26087	NaN	0.33951	0.26698	NaN	NaN	0.1688	NaN	NaN	0.13607	0.17	0.14318	0.11447	0.14504	NaN	0.19622	0.34911	NaN	0.17102	0.1618	NaN	0.11239	0.13501	0.21041	NaN	0.125	NaN	NaN	0.098425	0.10973	0.22973	0.10194	0.29524	0.20459	NaN	NaN	NaN	0.06263	NaN	NaN	0.20325	0.13559	0.1125	0.2033	0.12085	NaN	0.15337	NaN	NaN	NaN	NaN	0.088	0.21689	0.28889	0.34714	0.1969	0.18936	0.14559	0.15885	0.11137	NaN	0.36364	0.16383	0.25935	0.24865	NaN	NaN	0.37143	NaN	NaN	NaN	NaN	NaN	NaN	0	0	0	0	0	0	0	0	0	0	0	0	0	0	0	0	0	0	0	0	0	0	0	0	0	0	0	0	0	0	0	0	0	0	0	0	0	0	0	0	0	0	0	0	0	0	0	0	0	0	0	0	0	0	0	0	0	0	0	0	0	0	0	0	0	0	0	0	0	0	0	0	0	0
0.97129	0.95023	0.8549	0.93465	0.91824	0.9322	0.87111	0.81716	0.93813	0.10714	0.49689	0.54924	0.089239	0.46402	0.20455	0.38028	0.13981	0.32439	0.2275	0.32009	0.10364	0.23913	0.34211	0.095	0.14392	0.13991	0.055825	0.85157	0.28692	0.084821	0.04698	0.15083	NaN	0.069284	0.13228	0.35167	0.30932	0.12756	0.049661	0.10372	NaN	0.12529	NaN	0.28846	0.099323	0.13717	0.058957	0.069519	NaN	0.13842	0.042394	0.068182	NaN	0.088942	0.34538	0.12326	0.13986	0.22081	0.097701	0.17213	0.14713	0.20579	0.17391	0.11348	0.11494	NaN	0.18833	0.32703	NaN	NaN	NaN	NaN	0.085253	NaN	0.20863	0.12952	NaN	0.15924	0.21	0.10377	0.098361	NaN	0.082888	0.18455	0.10152	0.14392	0.11804	0.090141	0.1	0.075521	0.072046	NaN	NaN	NaN	0.11808	NaN	NaN	NaN	0.18356	NaN	0.26706	0.088949	0.19681	0.30563	NaN	NaN	NaN	NaN	0.14908	0.17213	0.097222	0.13663	0.054598	0.16294	0.30469	NaN	0.14689	0.10052	0.18495	0.15405	NaN	0.17606	0.11406	0.090186	0.21457	0.1285	0.20293	0.11511	0.11441	0.17287	0.12219	0.15487	0.14477	0.12288	0.19018	0.10829	0.12644	0.15612	0.067901	0.16862	0.10565	0.17297	0.049808	0.14486	0.069705	0.1752	0.22043	0.20792	0.072917	0.11172	0.1023	0.082902	0.14651	0.34858	0.11135	0.10613	NaN	0.21396	NaN	0	0	0	0	0	0	0	0	0	0	0	0	0	0	0	0	0	0	0	0	0	0	0	0	0	0	0	0	0	0	0	0	0	0	0	0	0	0	0	0	0	0	0	0	0	0	0	0	0	0	0	0	0	0	0	0	0	0	0	0	0	0	0	0	0	0	0	0	0	0	0	0	0
0.21053	0.073171	0.18959	0.13878	0.79004	0.3665	NaN	0.13144	0.38947	0.70811	0.31013	0.89302	0.15885	0.23098	NaN	0.34581	0.16197	0.26464	0.17297	0.22248	0.10286	0.21729	0.2533	0.044226	0.065116	0.91588	NaN	0.063596	0.053648	0.078788	0.048565	0.23058	0.075949	0.08172	0.19238	0.25926	0.040632	0.044492	0.03125	0.18093	0.05277	0.12562	0.052506	0.23418	0.12766	0.13527	0.068249	0.050125	0.05868	NaN	0.083591	0.338	NaN	0.2419	0.19058	0.16228	0.051345	0.072941	NaN	0.23491	0.048309	0.059102	0.064073	NaN	NaN	0.073059	NaN	NaN	NaN	NaN	NaN	NaN	0.18162	0.055679	0.050926	0.11778	0.091518	0.25183	0.14806	0.20402	0.046997	NaN	0.27149	NaN	0.10658	0.21127	0.12918	0.073059	0.20428	0.19221	0.074792	0.10053	0.18443	0.16456	0.062162	0.082621	0.16842	0.25629	0.048851	0.14692	0.05868	0.08313	0.073864	0.058201	0.077135	0.041667	0.12169	0.093023	NaN	0.12554	0.057143	NaN	0.0475	0.080247	0.15767	0.1519	0.059289	0.041872	0.072093	0.07346	0.070455	0.054622	0.10613	0.132	0.042056	0.057471	NaN	0.080357	0.048718	0.31352	0.086316	0.091324	0.052632	0.091127	0.10042	0.079823	0.12871	NaN	NaN	NaN	0.10137	0.086567	0.11979	0.23214	0.077333	0.1275	0.13102	0.10106	0.036304	0.19122	0.089041	0.17597	0.045045	0.041667	0.16253	0.16322	NaN	NaN	NaN	0	0	0	0	0	0	0	0	0	0	0	0	0	0	0	0	0	0	0	0	0	0	0	0	0	0	0	0	0	0	0	0	0	0	0	0	0	0	0	0	0	0	0	0	0	0	0	0	0	0	0	0	0	0	0	0	0	0	0	0	0	0	0	0	0	0	0	0	0	0	0	0	0
0.16107	0.91244	0.90405	0.61278	NaN	0.32448	0.78947	NaN	0.16914	0.91028	0.062914	0.38525	0.11714	0.29756	NaN	0.82203	0.19579	0.12468	0.093103	0.25195	NaN	NaN	0.37251	NaN	NaN	NaN	NaN	NaN	0.09901	0.15079	NaN	NaN	NaN	NaN	NaN	0.14099	NaN	NaN	0.11597	NaN	NaN	NaN	NaN	NaN	NaN	NaN	NaN	NaN	NaN	NaN	NaN	NaN	NaN	NaN	NaN	NaN	NaN	NaN	NaN	0.15407	NaN	NaN	NaN	0.18864	NaN	NaN	NaN	NaN	0.091667	0.11682	0.05641	0.13752	0.11747	0.18121	0.15251	0.20317	0.14448	0.060284	0.23922	0.060773	NaN	0.11686	NaN	NaN	0.086154	NaN	NaN	NaN	NaN	NaN	0.11184	0.10697	0.039216	0.21513	0.17857	0.18799	0.081841	0.12188	NaN	NaN	NaN	NaN	NaN	NaN	NaN	NaN	0.078788	0.25	0.14839	NaN	0.17667	0.11855	NaN	NaN	0.091864	0.26058	NaN	0.10512	0.34244	NaN	0.32635	NaN	NaN	0.10949	NaN	NaN	NaN	NaN	0.12972	NaN	0.15297	NaN	NaN	NaN	NaN	NaN	NaN	NaN	NaN	0.091954	0.11947	NaN	NaN	NaN	NaN	0.18592	0.098558	0.2125	0.32068	0.092219	0.2716	0.075235	NaN	0.09407	NaN	0.13944	NaN	NaN	NaN	NaN	NaN	0	0	0	0	0	0	0	0	0	0	0	0	0	0	0	0	0	0	0	0	0	0	0	0	0	0	0	0	0	0	0	0	0	0	0	0	0	0	0	0	0	0	0	0	0	0	0	0	0	0	0	0	0	0	0	0	0	0	0	0	0	0	0	0	0	0	0	0	0	0	0
0.9375	0.94937	0.92368	0.91051	0.33704	0.06006	0.10239	0.10658	NaN	0.24943	0.099593	NaN	NaN	0.093151	0.13415	NaN	0.067227	0.88421	0.097686	0.2201	0.055263	0.92229	0.28864	0.25708	0.083333	0.10909	0.38428	0.15426	0.064877	0.060052	0.094737	0.073973	0.18075	0.12471	0.07346	0.0825	0.38983	0.079156	0.1195	0.1278	0.10435	0.069124	0.12366	0.084475	0.093976	0.20749	0.27427	0.15659	0.10482	0.080645	0.64286	0.13958	0.12326	0.20179	0.58092	0.10673	NaN	0.20792	NaN	0.1007	0.074074	0.089245	0.22432	0.060976	0.10417	0.096019	0.082938	0.096096	0.1054	0.12727	NaN	0.1095	0.05157	0.11429	0.079812	0.15738	NaN	0.069519	0.085308	0.12335	0.090465	NaN	0.065539	0.13263	0.20648	0.12782	0.13033	0.085062	0.06414	0.095455	0.15765	NaN	0.057789	0.12441	0.10345	0.125	0.094286	0.15826	0.067308	0.10798	0.095368	0.14155	NaN	0.05291	0.12641	0.08311	0.11869	NaN	0.13333	0.11518	0.079646	0.093822	0.12442	0.11	0.1405	0.11164	0.10212	0.29555	NaN	0.13626	0.081448	NaN	0.086514	0.24823	0.077206	0.10714	0.09434	0.071259	0.043243	0.52102	0.064103	0.20278	0.083102	NaN	0.080745	0.30155	0.076749	NaN	0.055432	NaN	0.070681	0.45935	NaN	NaN	0.14874	0.063781	0.17234	0.17724	0.087912	0.16904	0.19048	0.11461	0.10658	0.16667	0.082051	0.088398	0.10538	0.096457	0.069378	0.06089	NaN	NaN	0	0	0	0	0	0	0	0	0	0	0	0	0	0	0	0	0	0	0	0	0	0	0	0	0	0	0	0	0	0	0	0	0	0	0	0	0	0	0	0	0	0	0	0	0	0	0	0	0	0	0	0	0	0	0	0	0	0	0	0	0	0	0	0	0	0	0	0	0	0
0.55414	0.47333	0.91729	0.8801	0.12459	0.40541	0.88702	0.47667	0.19828	0.94511	0.37054	0.32347	0.8293	0.86927	0.08134	0.22927	0.046921	0.23478	0.89844	0.90982	0.13031	0.82836	0.26022	0.095122	0.072917	0.097561	0.19592	0.079812	0.141	0.1186	0.14387	0.20619	0.071594	0.23958	0.28059	0.099548	0.054374	0.36473	0.17842	NaN	0.085106	0.34647	0.1183	0.23427	0.082452	0.10164	NaN	0.084848	0.053922	0.11502	NaN	0.22068	0.085575	0.1197	0.085253	NaN	0.054054	0.10471	0.11892	NaN	0.070732	0.16608	0.093541	0.11991	0.13107	0.11077	0.1663	0.060423	NaN	0.1521	NaN	0.2276	0.055432	0.07874	0.03271	0.083521	NaN	0.11777	0.10384	0.10682	0.054245	0.063063	0.052308	0.35758	NaN	0.26392	0.046961	0.0563	0.060827	0.079284	NaN	0.090244	0.1898	0.1663	0.2303	0.20643	0.042636	0.079523	0.2197	0.080745	0.068536	0.11062	0.10482	0.2132	0.1295	0.074699	0.073753	0.065327	0.057269	0.079727	0.1348	0.069444	0.066176	0.10526	0.34615	0.16071	0.46397	0.1027	0.11538	0.079909	0.067873	0.10129	0.059908	0.050119	0.058685	0.16753	0.062366	0.066362	0.087591	0.14035	0.07265	0.094017	0.097902	0.089588	0.23922	0.045833	0.31767	0.1202	0.15022	0.4413	0.098795	0.1925	0.06865	0.063725	0.085106	NaN	0.089397	0.090024	0.10758	0.062323	0.067873	0.19432	NaN	0.14607	0.42507	0.17143	0.053254	0.17303	0.14247	NaN	0.079681	0.16438	NaN	0	0	0	0	0	0	0	0	0	0	0	0	0	0	0	0	0	0	0	0	0	0	0	0	0	0	0	0	0	0	0	0	0	0	0	0	0	0	0	0	0	0	0	0	0	0	0	0	0	0	0	0	0	0	0	0	0	0	0	0	0	0	0	0	0	0	0	0	0
0.23967	0.86667	0.87026	0.84222	0.89944	0.022284	0.15104	0.88508	0.89927	NaN	0.12807	0.91969	0.1041	0.21271	NaN	0.094787	0.10109	NaN	NaN	0.1659	0.06326	0.1623	0.26303	0.051471	0.059432	0.13075	0.097087	0.62252	0.11294	0.096939	0.090373	0.072727	0.040541	0.082353	0.091371	0.11209	0.043902	0.19068	0.05569	0.17032	0.10099	0.20374	0.082589	0.084444	0.047511	0.085271	0.092971	0.05036	0.14645	0.096471	NaN	0.11282	0.18779	0.2549	0.091743	0.42601	0.13333	0.10979	0.11751	0.61513	0.05641	0.28508	0.066667	0.11304	0.051402	0.12069	0.097686	0.093023	0.2304	0.077364	0.27725	0.13706	0.051471	0.11714	0.042056	0.073593	0.04878	0.098824	0.098522	0.12846	0.084862	0.1024	0.07064	0.18766	0.061662	0.098394	0.05291	0.12416	0.07191	0.14054	0.2256	0.29023	0.057307	0.068293	NaN	0.11029	0.056995	0.28178	0.067391	0.14651	0.4092	0.11307	0.21763	0.23788	NaN	NaN	0.2568	0.18462	0.10624	0.079727	0.065327	0.084706	0.084112	0.058091	0.069378	0.052381	0.082547	0.062827	0.14537	0.23441	0.073826	0.17848	0.098326	0.069351	0.052288	0.05985	0.066098	0.083333	0.12348	0.15673	0.17805	0.13617	0.10776	0.099366	0.1	0.11828	0.15603	0.13147	0.19737	0.072727	0.051095	0.061364	0.085714	0.053985	0.082386	0.068027	0.072072	0.14427	0.090909	0.28312	0.212	0.068966	0.068226	0.078261	0.16408	0.057831	0.1049	0.085057	0.23874	NaN	NaN	NaN	NaN	0	0	0	0	0	0	0	0	0	0	0	0	0	0	0	0	0	0	0	0	0	0	0	0	0	0	0	0	0	0	0	0	0	0	0	0	0	0	0	0	0	0	0	0	0	0	0	0	0	0	0	0	0	0	0	0	0	0	0	0	0	0	0	0	0	0	0	0	0
0.93833	0.1194	0.876	0.86864	0.89802	0.93206	NaN	0.42885	0.36817	0.22812	NaN	0.81429	0.32416	0.25175	0.088889	0.14797	0.14066	0.32587	0.097633	0.1709	0.16438	0.14835	0.23194	0.071795	0.064935	0.16624	0.20196	0.094937	0.22932	0.070652	0.089641	0.1895	0.20469	0.059867	0.057971	0.1118	0.13971	0.074946	0.046961	0.75174	0.095344	0.091413	0.054124	0.069544	0.098214	0.60862	0.29211	0.0575	0.10596	0.20557	NaN	0.072674	0.048729	NaN	NaN	0.095571	0.15945	0.11236	0.069164	NaN	0.22049	0.13825	0.19662	0.06599	0.077449	0.22388	0.11189	0.11527	0.19104	0.30444	0.063401	0.16812	0.17647	0.15881	0.033898	0.043222	0.097257	0.07582	0.069948	0.12748	NaN	0.12567	0.083591	0.072727	0.086498	0.10312	0.051429	0.15607	0.06383	0.13827	0.067485	0.20294	0.042895	0.08313	0.09799	0.12842	NaN	0.13571	NaN	NaN	0.058824	0.11475	0.084967	0.25833	0.24931	0.11884	NaN	NaN	0.047059	0.062814	0.18091	0.12641	0.13784	0.049065	0.11556	0.068558	0.16164	0.069054	0.12373	0.055944	0.063679	NaN	0.056122	0.065574	0.053708	0.12367	0.11168	0.13496	0.20551	0.064286	0.12531	0.062053	0.14754	0.059278	0.091116	0.10352	0.052632	0.17576	0.061224	0.071264	0.14722	0.12414	NaN	0.15707	0.05615	0.10336	0.067669	0.080189	0.038462	NaN	0.10082	0.061538	0.051051	0.088083	NaN	NaN	0.2178	NaN	0.14861	0.070866	NaN	NaN	NaN	0	0	0	0	0	0	0	0	0	0	0	0	0	0	0	0	0	0	0	0	0	0	0	0	0	0	0	0	0	0	0	0	0	0	0	0	0	0	0	0	0	0	0	0	0	0	0	0	0	0	0	0	0	0	0	0	0	0	0	0	0	0	0	0	0	0	0	0	0
0.90909	0.91525	0.9439	0.91944	NaN	0.28963	NaN	NaN	NaN	NaN	NaN	NaN	NaN	NaN	NaN	NaN	NaN	NaN	0.13614	NaN	0.06962	0.46358	0.22449	0.93485	0.10882	NaN	0.064286	0.23548	NaN	0.060046	0.089239	NaN	NaN	0.088398	0.33449	0.064198	0.32251	0.91396	0.12958	0.20188	0.09322	0.086364	0.052154	0.3107	0.19231	0.06383	0.10118	0.29461	0.23641	0.24413	0.053333	0.16027	0.12527	0.28337	0.83492	0.23129	NaN	0.18304	0.17264	NaN	0.079692	0.081683	0.41814	0.16368	0.10345	0.10047	0.10162	0.069252	0.11343	NaN	0.27743	0.14394	0.056604	NaN	NaN	NaN	0.080997	0.27063	0.07013	NaN	NaN	0.25316	0.21856	0.074324	0.27617	NaN	0.17949	0.060274	0.17633	0.33929	NaN	0.17532	NaN	0.42192	0.1661	0.23052	0.15358	NaN	0.13174	NaN	0.089701	0.25336	0.2784	0.18248	0.11321	NaN	0.15085	0.20339	0.1407	0.30522	0.076503	NaN	0.22553	0.18373	0.17895	0.065385	0.15869	0.16935	0.15596	0.16941	0.092105	0.23756	0.050909	0.040268	NaN	0.071918	0.10526	0.11808	0.16244	0.19035	NaN	0.15217	0.085784	0.13441	NaN	0.18323	NaN	NaN	0.33081	0.13986	NaN	0.23901	0.22542	0.14831	0.10594	NaN	0.22762	0.20621	0.10406	0.12594	0.10638	0.1768	0.13291	0.11864	0.15049	NaN	NaN	NaN	NaN	0.18649	0.031359	0.15978	NaN	0	0	0	0	0	0	0	0	0	0	0	0	0	0	0	0	0	0	0	0	0	0	0	0	0	0	0	0	0	0	0	0	0	0	0	0	0	0	0	0	0	0	0	0	0	0	0	0	0	0	0	0	0	0	0	0	0	0	0	0	0	0	0	0	0	0	0	0	0
0.69032	0.27344	0.13187	0.50667	NaN	0.19472	NaN	NaN	NaN	NaN	NaN	NaN	NaN	NaN	NaN	NaN	NaN	NaN	0.51293	0.15421	0.22045	0.18033	0.18137	0.3543	0.15722	0.12262	NaN	0.05848	0.071749	0.072727	0.194	0.055804	0.056689	NaN	0.65595	0.053763	0.12227	0.1465	0.20048	0.23881	0.083885	0.18697	0.093023	0.36639	0.12698	0.054632	0.036176	0.088993	0.084906	0.083691	0.35142	0.20534	0.13147	0.11548	0.15447	0.46809	0.093137	0.11842	0.10526	0.076923	0.30769	0.14496	0.1358	0.16043	0.08656	0.11308	0.13235	0.077093	0.066667	0.084034	NaN	0.12069	0.056948	0.075567	0.089005	NaN	0.066313	0.26866	0.057592	0.10345	0.216	0.17929	0.032	NaN	NaN	0.057007	0.060748	0.34709	0.06713	0.080332	NaN	0.09799	NaN	0.086162	0.2411	NaN	0.19861	0.082251	0.094037	0.12412	NaN	0.090909	0.074661	0.053012	0.27823	NaN	0.10633	0.22319	0.083123	0.12772	0.10782	0.36628	0.096419	NaN	0.089974	0.10513	0.076712	0.15562	0.066852	0.10263	0.27107	0.24672	NaN	NaN	0.088889	0.084932	NaN	0.10579	0.079787	0.15641	NaN	NaN	0.062053	0.1129	0.058524	0.075209	0.088889	NaN	0.57007	0.084507	NaN	NaN	NaN	0.12429	NaN	NaN	0.37864	NaN	0.056047	NaN	0.23077	0.1	0.053892	0.070588	NaN	NaN	NaN	0.10541	NaN	NaN	0.037415	0.31222	NaN	0	0	0	0	0	0	0	0	0	0	0	0	0	0	0	0	0	0	0	0	0	0	0	0	0	0	0	0	0	0	0	0	0	0	0	0	0	0	0	0	0	0	0	0	0	0	0	0	0	0	0	0	0	0	0	0	0	0	0	0	0	0	0	0	0	0	0	0	0
NaN	0.27586	0.91126	0.94206	0.10556	0.92154	0.722	0.91195	0.8596	0.082192	0.90219	0.92615	0.27495	0.65157	0.1285	0.17149	0.14286	0.91639	0.12317	0.15176	0.10849	0.20551	0.43217	0.13869	0.11502	0.10606	0.084135	0.086758	0.031088	0.13304	0.048276	0.13959	0.19959	0.058275	0.070953	0.11512	0.14477	0.82888	0.80374	0.12685	0.27182	0.86601	0.18033	0.14663	0.93285	0.86831	0.11031	0.21289	0.26754	0.33399	0.083538	0.14251	0.11392	0.15611	0.83041	0.90533	0.10649	0.13874	NaN	0.14183	0.16627	0.11141	0.1322	0.1295	0.3659	0.36149	0.043478	0.12409	0.34152	0.18658	NaN	0.15588	0.10526	0.12349	0.11034	0.11617	0.08547	NaN	0.57336	0.26216	0.072917	0.13784	0.16098	0.25111	0.23714	NaN	NaN	0.18136	0.1745	0.17204	NaN	0.17718	NaN	NaN	0.1105	0.31304	NaN	0.17788	NaN	0.14324	0.16291	0.17337	0.30896	NaN	NaN	NaN	NaN	NaN	NaN	0.16768	0.096104	0.14953	0.10689	0.18806	0.22829	0.23798	0.25161	0.1114	0.23611	0.18407	0.30094	0.17647	0.1196	0.15686	0.10204	0.30178	NaN	NaN	0.33575	0.17478	NaN	0.16256	0.23061	0.21386	0.099768	0.22024	0.10624	0.12834	0.14568	NaN	0.083067	NaN	0.04491	NaN	0.29742	0.31676	0.1038	NaN	0.084211	NaN	0.059809	0.28195	NaN	0.38559	NaN	0.32237	0.1621	NaN	NaN	0.25195	NaN	NaN	NaN	NaN	0	0	0	0	0	0	0	0	0	0	0	0	0	0	0	0	0	0	0	0	0	0	0	0	0	0	0	0	0	0	0	0	0	0	0	0	0	0	0	0	0	0	0	0	0	0	0	0	0	0	0	0	0	0	0	0	0	0	0	0	0	0	0	0	0	0	0	0
0.92766	0.92727	0.92388	0.81109	0.30599	0.29749	0.50989	0.3908	NaN	0.85505	NaN	0.16941	0.36184	0.32225	0.058974	0.18894	0.062338	0.2839	0.13137	0.11929	0.1197	0.89375	0.45365	NaN	0.12181	0.40716	NaN	0.11795	0.1217	0.14163	NaN	0.15459	0.057554	0.13547	0.92328	0.12644	0.066964	0.066362	0.071101	0.10644	0.88262	0.90024	0.3957	0.13	0.27559	0.19149	0.13272	0.098592	0.1326	0.16044	0.070022	0.086864	0.33333	0.22459	0.14573	0.091133	0.1393	NaN	0.11605	0.085502	NaN	0.33628	0.06383	0.088235	0.077364	NaN	0.13194	0.26446	0.27602	0.097345	NaN	NaN	0.12963	NaN	0.067757	0.10539	0.15718	0.094086	0.18142	0.1213	0.071429	0.3728	NaN	0.10667	0.11528	0.14444	0.3915	0.32558	0.18598	0.22581	0.20092	0.14785	0.25405	0.14691	0.14826	0.13386	0.23197	0.15865	0.207	0.23411	0.087879	0.11881	0.23699	0.1662	NaN	0.16914	0.14179	0.23256	0.060215	0.11663	0.15897	0.17881	0.087273	0.12533	0.14199	0.12596	0.19604	0.080645	0.14027	0.095238	0.089385	0.12639	0.14987	0.29613	0.083333	0.14583	0.18619	NaN	0.085995	0.23282	0.095238	0.25745	0.1352	NaN	0.19856	0.34314	NaN	0.2512	0.35467	0.392	0.10482	0.10992	0.057034	0.50394	0.089928	NaN	0.029091	NaN	0.20519	0.49187	NaN	NaN	0.08933	0.088889	0.065068	NaN	0.050139	0.1956	0.1897	0.18225	0.041237	0.065274	0.079096	NaN	0	0	0	0	0	0	0	0	0	0	0	0	0	0	0	0	0	0	0	0	0	0	0	0	0	0	0	0	0	0	0	0	0	0	0	0	0	0	0	0	0	0	0	0	0	0	0	0	0	0	0	0	0	0	0	0	0	0	0	0	0	0	0	0	0	0	0	0
0.94595	0.077778	0.92387	0.90678	0.25215	0.87398	0.31206	0.15411	NaN	0.593	0.26667	0.55702	0.20228	0.086747	0.25995	0.91733	0.16785	0.88596	0.086957	0.1175	0.099762	0.1197	0.37723	NaN	0.064904	0.81939	0.30871	NaN	0.15677	0.0725	0.057143	0.1075	0.15104	0.38641	0.11779	0.069948	0.40164	0.069767	0.17184	0.10514	0.10032	0.15818	0.12814	0.21451	0.12975	0.057644	0.14758	0.12128	0.16509	0.2139	0.32186	0.11831	NaN	0.11579	0.44572	0.10133	0.17507	0.063084	0.22934	0.22951	0.14578	0.11239	0.14286	0.16044	0.096096	0.12468	0.074324	0.25336	0.09322	NaN	0.11079	0.30677	NaN	0.06089	0.084135	0.21478	0.11217	0.10204	0.082774	0.084112	0.071618	0.18582	0.092545	0.14402	0.12238	0.14483	0.08547	0.12414	0.096907	0.19048	0.066838	0.22115	0.13397	0.17629	0.16186	0.15473	0.21219	0.099778	0.084706	0.32239	0.17438	0.11962	0.15914	NaN	0.17127	NaN	0.084184	0.1662	0.20241	0.24933	0.15482	0.23977	0.13889	NaN	0.11945	0.14804	0.27436	0.075949	0.10428	0.31746	NaN	0.23869	0.13602	0.18265	NaN	0.28947	0.13636	0.2116	0.094937	0.15056	0.08871	0.10859	0.10656	0.23743	0.10078	0.125	0.097143	0.090909	0.13043	0.2145	0.21667	NaN	0.15451	0.18029	0.13838	0.13462	0.13744	0.20862	0.14382	0.20126	0.16441	0.16397	0.16336	0.099404	0.11806	0.19014	0.094225	0.18272	0.24543	0.21315	0.14601	0.19221	0.11173	0.12722	NaN	0	0	0	0	0	0	0	0	0	0	0	0	0	0	0	0	0	0	0	0	0	0	0	0	0	0	0	0	0	0	0	0	0	0	0	0	0	0	0	0	0	0	0	0	0	0	0	0	0	0	0	0	0	0	0	0	0	0	0	0	0	0	0	0	0	0	0
NaN	NaN	0.89391	0.91258	0.28929	0.92	0.17582	0.092593	0.09915	0.25352	0.28	0.89329	0.87957	0.86819	0.12968	0.28043	0.094218	0.25236	0.068878	0.10617	0.063613	0.28125	0.40169	0.099274	0.041451	0.11084	0.089362	0.14137	0.041096	0.099773	0.12805	0.36983	0.20792	0.094218	0.04	0.060606	0.045131	0.05641	0.039164	0.067885	0.12277	0.13453	0.046667	0.12262	0.049834	0.060694	0.10169	0.065903	0.24051	0.15755	0.54068	0.13457	0.093023	0.26596	0.225	0.064067	0.13194	0.12815	0.11161	0.13542	0.060423	0.25633	0.30044	0.16388	0.089412	0.22886	0.15184	0.14377	0.17927	NaN	0.2449	0.15158	0.096471	0.092199	0.060948	0.070776	0.061625	0.10027	0.13982	0.085052	0.051988	0.17391	NaN	0.088525	0.26371	0.4295	0.08802	NaN	NaN	0.16627	0.11572	0.14692	0.062323	0.2161	0.082474	0.17105	NaN	0.15012	0.2634	0.18066	NaN	NaN	NaN	0.14706	0.25073	NaN	NaN	0.23256	0.13067	0.29462	0.25876	0.17361	0.28412	0.16879	0.11438	0.18434	0.1697	0.08871	0.20485	NaN	0.27948	0.2725	0.31733	0.22703	0.15464	0.27991	0.084058	0.26563	0.13411	0.17995	0.27273	0.28842	0.26498	0.25822	0.15748	0.2146	0.3602	0.10023	0.14699	NaN	0.11929	0.046332	NaN	0.041667	0.081272	NaN	0.082734	0.16755	NaN	0.12292	0.14464	0.21652	0.18052	0.17323	0.14467	0.10861	NaN	NaN	0.17614	0.25698	0.068465	0.076446	0.13171	0.16573	0.073314	NaN	0	0	0	0	0	0	0	0	0	0	0	0	0	0	0	0	0	0	0	0	0	0	0	0	0	0	0	0	0	0	0	0	0	0	0	0	0	0	0	0	0	0	0	0	0	0	0	0	0	0	0	0	0	0	0	0	0	0	0	0	0	0	0	0	0	0
0.11765	0.11278	0.1583	0.093385	0.11355	0.33333	0.25182	0.1129	0.052055	NaN	0.93333	0.085847	0.12963	0.94223	0.14464	0.90898	0.071618	0.069231	NaN	0.15404	0.38235	0.22359	NaN	0.051151	0.18848	NaN	0.12776	0.070496	0.18014	0.12955	0.16522	0.133	0.2443	0.12903	0.1362	0.075	0.057692	0.055703	0.1348	0.21958	NaN	0.18062	0.11141	0.14831	0.069686	0.05949	0.23496	0.15789	0.12544	0.068768	0.39408	0.090226	0.31044	0.23262	0.40702	0.074205	NaN	0.12938	NaN	0.10256	0.2008	0.22267	NaN	0.16919	0.26097	0.44222	0.28189	0.2513	NaN	NaN	0.11111	0.22715	0.09322	0.058667	0.09596	0.26899	0.24869	NaN	0.10469	0.16223	NaN	0.33333	0.1348	NaN	0.25118	0.13144	NaN	0.11807	NaN	0.12219	0.13571	0.109	0.081481	0.31875	NaN	0.15556	0.092251	0.09628	0.13667	0.070313	0.23203	0.19069	0.12143	NaN	0.23421	0.44231	0.1086	0.27157	0.12968	0.26587	NaN	NaN	NaN	0.12057	0.53982	0.13702	NaN	NaN	NaN	0.21677	0.12121	0.14667	NaN	0.15802	NaN	0.16935	0.074257	0.13876	0.12531	NaN	NaN	NaN	0.11295	NaN	0.12626	NaN	NaN	0.31973	0.14837	0.1648	0.16086	0.26346	0.22691	0.26856	0.1018	0.27034	0.22353	0.15677	0.21109	0.2146	0.12745	0.18333	0.11839	0.18293	0.14904	0.22991	0.20327	0.16274	0.12186	NaN	0.14925	NaN	0.35824	NaN	0.30805	NaN	0	0	0	0	0	0	0	0	0	0	0	0	0	0	0	0	0	0	0	0	0	0	0	0	0	0	0	0	0	0	0	0	0	0	0	0	0	0	0	0	0	0	0	0	0	0	0	0	0	0	0	0	0	0	0	0	0	0	0	0	0	0	0	0	0	0
0.40127	0.94348	0.76176	NaN	0.35507	0.26286	NaN	NaN	NaN	NaN	NaN	NaN	NaN	NaN	NaN	NaN	NaN	NaN	0.85997	0.22996	0.16818	0.26898	0.29481	0.26551	0.24204	0.20804	NaN	0.21807	0.071053	0.18945	0.068027	0.10648	0.13242	0.18873	0.57788	0.14029	0.10145	0.11236	0.15269	0.22597	0.23237	0.096491	0.16945	0.098398	0.17414	0.047962	0.22469	0.17354	NaN	0.18028	0.11847	0.12333	0.13146	0.13389	0.1332	NaN	0.11509	0.13423	0.62975	0.13134	NaN	0.097087	0.11287	0.24571	0.14236	0.16958	0.13384	0.10067	0.24948	0.14092	0.46704	0.13542	0.068063	0.42056	0.11937	NaN	0.085919	NaN	0.10304	0.2	0.18623	0.27039	0.20115	0.26265	0.16056	0.11538	0.20294	0.27152	0.12996	0.16427	0.16138	0.22414	0.18634	NaN	0.22857	0.078086	0.1511	0.11801	0.16046	0.18579	0.075758	0.25076	0.38551	0.085938	0.21096	0.10685	0.23585	0.060377	0.15306	0.32767	NaN	NaN	0.17114	0.062016	0.25581	NaN	0.16147	0.15805	0.10135	0.22353	0.077273	0.054591	0.10622	0.088328	0.073491	0.20647	NaN	0.10744	NaN	0.12945	0.13958	0.09589	0.26916	0.08642	0.076923	0.17416	0.10922	0.13265	0.32346	0.14865	0.1106	0.12152	0.42788	0.12308	0.088832	0.077348	0.091837	0.0978	0.090909	0.092179	0.26457	0.20519	0.3013	0.13065	0.22403	0.22494	NaN	0.13277	NaN	0.23581	NaN	0.1706	0.23108	0.094851	0.15361	NaN	0	0	0	0	0	0	0	0	0	0	0	0	0	0	0	0	0	0	0	0	0	0	0	0	0	0	0	0	0	0	0	0	0	0	0	0	0	0	0	0	0	0	0	0	0	0	0	0	0	0	0	0	0	0	0	0	0	0	0	0	0	0	0	0	0	0
0.36806	0.13077	0.19368	0.14978	0.18605	0.19899	NaN	0.27928	NaN	0.16712	0.07868	0.43311	0.45759	0.8982	0.075061	0.92651	0.26724	0.07874	NaN	0.18978	NaN	0.26512	0.18861	0.35949	0.12137	0.86667	0.16066	0.1567	0.18299	0.26415	0.090186	0.10656	0.14371	0.21889	0.10875	0.11261	0.14441	0.10263	0.15059	0.23362	0.22267	0.059603	0.25673	0.25481	0.13784	0.085106	0.085561	0.27523	0.12778	0.18059	0.33591	0.49499	0.14671	0.18499	0.28738	0.17932	0.34156	0.080097	0.26398	0.14058	0.14754	0.10837	0.12195	0.11485	0.19438	NaN	0.081571	0.18502	0.4115	0.2634	0.15441	0.061611	0.057576	0.053691	0.36076	0.17391	0.11145	0.21341	0.2483	0.26555	0.19772	0.28329	0.089109	NaN	0.217	0.14663	NaN	0.51758	0.080882	0.13793	0.25882	0.085575	0.18421	0.1	0.10598	0.070588	0.30853	0.17714	0.25065	0.19737	0.18611	0.20822	0.18692	0.10585	0.23953	0.086111	0.13767	0.29571	0.1392	NaN	0.12141	0.10243	0.3352	0.091205	0.093151	0.13978	0.37155	0.21083	0.14026	NaN	0.10499	0.16527	NaN	0.16262	0.21039	0.32941	0.050794	0.24932	0.11111	0.12537	0.19101	0.18605	0.17169	0.27209	0.12994	0.2546	0.24038	0.09116	0.13695	NaN	0.20976	NaN	NaN	0.17318	0.17812	0.20896	0.17574	0.337	0.19178	0.15681	0.26969	0.21189	0.22195	0.18883	0.14236	0.22775	NaN	NaN	0.17708	0.29767	NaN	0.25	0.1861	0.17164	NaN	0.15914	NaN	0	0	0	0	0	0	0	0	0	0	0	0	0	0	0	0	0	0	0	0	0	0	0	0	0	0	0	0	0	0	0	0	0	0	0	0	0	0	0	0	0	0	0	0	0	0	0	0	0	0	0	0	0	0	0	0	0	0	0	0	0	0	0	0	0
0.56061	NaN	0.93002	0.92571	NaN	0.3	NaN	NaN	NaN	NaN	NaN	NaN	NaN	NaN	NaN	NaN	NaN	NaN	0.21981	0.91859	0.17995	0.11695	0.13615	0.92771	0.10859	0.45697	0.22096	0.10031	NaN	NaN	0.3002	0.25392	0.25814	0.37403	0.64012	0.20225	0.14316	0.65696	0.18886	NaN	0.17517	0.17373	0.7107	0.79459	0.16381	NaN	0.16698	0.10451	0.24603	0.12034	0.071926	0.25625	0.35917	0.38076	0.44444	0.25352	NaN	0.28939	0.11538	NaN	0.08589	0.20761	0.075718	NaN	NaN	0.10966	0.1913	0.0625	NaN	0.27047	0.065041	0.11161	0.16401	0.095522	0.10312	NaN	0.29741	0.16667	0.099502	0.18125	NaN	NaN	0.055556	0.23269	0.24366	0.14388	0.13873	0.061798	0.11968	0.12853	NaN	NaN	0.087404	0.085627	NaN	NaN	NaN	NaN	NaN	NaN	0.095941	NaN	0.16033	0.25052	NaN	0.51253	NaN	0.13602	0.22316	NaN	NaN	NaN	NaN	NaN	NaN	0.24872	0.27953	0.21224	0.11561	0.32452	0.094637	0.46516	0.1129	NaN	NaN	NaN	0.11504	0.22099	NaN	NaN	NaN	NaN	NaN	NaN	0.10109	0.16915	0.23756	0.29459	0.34087	0.19477	0.29448	0.36028	0.10514	0.19747	0.1	0.10169	0.1206	0.1886	0.20276	0.15521	0.12993	NaN	0.14984	0.15691	0.11196	0.29014	0.10423	0.35024	0.16667	NaN	0.10968	0.43084	0.27811	0.19219	0.23958	0.14773	NaN	0	0	0	0	0	0	0	0	0	0	0	0	0	0	0	0	0	0	0	0	0	0	0	0	0	0	0	0	0	0	0	0	0	0	0	0	0	0	0	0	0	0	0	0	0	0	0	0	0	0	0	0	0	0	0	0	0	0	0	0	0	0	0	0	0
NaN	0.25	0.43333	0.37884	0.88484	0.93162	NaN	NaN	NaN	NaN	NaN	NaN	NaN	NaN	NaN	NaN	NaN	NaN	0.066496	NaN	0.2037	0.17848	0.23881	0.44314	0.33835	0.097368	0.2092	0.10723	0.32115	0.12804	0.25602	0.11454	0.10746	0.1757	0.5193	0.14727	0.10023	NaN	0.18886	0.19413	0.10762	0.10045	0.090293	0.18901	0.21041	NaN	0.19306	0.15419	NaN	NaN	0.17634	0.34423	0.21909	0.17677	0.34565	0.11338	0.43229	NaN	0.28608	0.15778	0.48632	0.10384	0.41777	0.095238	0.090909	0.28111	0.134	0.074227	0.1448	0.25806	NaN	NaN	0.31279	0.12624	NaN	NaN	0.17207	0.39827	NaN	0.082051	0.10423	0.12162	0.15594	NaN	NaN	0.41542	NaN	0.079511	0.13033	NaN	0.16512	NaN	0.11888	0.13835	NaN	NaN	0.087879	0.21932	0.11892	0.17078	NaN	0.13488	0.14634	NaN	NaN	0.12784	0.32648	NaN	0.22343	0.14381	0.11212	0.18694	0.17882	0.14477	NaN	0.11733	NaN	NaN	0.1634	0.14138	NaN	NaN	NaN	0.11667	NaN	0.078689	NaN	0.28093	NaN	0.27273	0.1808	0.13577	NaN	NaN	NaN	NaN	0.042623	0.047904	NaN	NaN	NaN	0.23134	NaN	0.23168	NaN	0.14153	0.13784	NaN	0.18592	0.2906	NaN	0.24194	0.19378	0.21739	0.17699	0.21345	NaN	0.20485	0.13953	0.32564	0.18243	0.14555	0.18644	0.22319	0.066489	0.21849	0.15844	NaN	0	0	0	0	0	0	0	0	0	0	0	0	0	0	0	0	0	0	0	0	0	0	0	0	0	0	0	0	0	0	0	0	0	0	0	0	0	0	0	0	0	0	0	0	0	0	0	0	0	0	0	0	0	0	0	0	0	0	0	0	0	0	0	0
NaN	0.85172	0.86073	0.93786	0.85446	0.81544	NaN	0.14451	0.10593	0.22619	0.23926	0.28675	0.068966	0.044619	0.12289	0.15753	NaN	0.2413	0.059553	0.76103	0.08982	0.8588	0.22624	0.12698	0.11594	0.29429	0.066815	0.83311	0.07277	0.16024	0.12417	0.11233	0.077647	0.14421	0.051724	NaN	0.30769	0.068627	0.050885	0.78571	0.17621	0.16493	0.11139	0.089239	NaN	0.12063	0.15588	0.087264	0.098624	0.125	0.037037	0.15652	0.1	0.12958	0.069136	0.087054	0.13139	0.091346	NaN	NaN	NaN	0.36585	0.071599	0.11408	0.086207	0.086842	0.10787	0.1164	0.11886	0.099698	0.21283	0.10256	0.12624	0.076142	0.18567	0.11869	0.063898	NaN	0	NaN	0.13065	NaN	0.083565	0.092141	0.18481	NaN	0.11933	NaN	0.25978	NaN	0.17692	NaN	0.20559	0.2169	0.15085	NaN	0.15222	0.11978	0.20669	0.14047	0.11582	NaN	0.12252	0.36813	NaN	0.12587	NaN	NaN	0.16667	0.19683	0.084433	0.12946	0.13896	0.10905	0.1327	0.17275	0.1301	NaN	0.16295	0.15023	0.1114	0.12262	0.14054	0.14951	0.12935	0.14486	0.12798	0.24276	0.34328	0.21951	0.12037	0.2851	0.17161	0.11692	0.16414	0.17382	0.10723	0.091346	0.13208	0.15517	0.16511	0.21991	0.13602	0.21763	0.13316	0.29193	0.15075	0.15038	NaN	NaN	0.16887	0.14167	0.14975	0.26014	0.10886	0.39278	0.1244	0.12042	0.1472	0.37731	0.10826	0.091811	0.12632	0.21987	0.11061	0.21945	NaN	0.24375	NaN	0	0	0	0	0	0	0	0	0	0	0	0	0	0	0	0	0	0	0	0	0	0	0	0	0	0	0	0	0	0	0	0	0	0	0	0	0	0	0	0	0	0	0	0	0	0	0	0	0	0	0	0	0	0	0	0	0	0	0	0	0	0	0
0.12069	0.15217	0.92368	0.85684	0.91641	0.21405	0.3351	0.91231	0.13123	0.41379	NaN	0.29398	0.87256	0.92826	0.10798	0.24409	0.86944	0.33194	0.092784	0.12559	0.085642	0.86184	0.53819	0.053528	0.039683	0.19332	0.049462	0.074725	0.095618	0.069663	0.08945	0.19185	0.042035	0.074492	0.076433	0.09633	0.068807	0.82338	0.15607	0.38931	0.92219	0.91384	0.097285	0.19127	0.13348	0.087264	0.067599	0.089485	0.095023	0.077754	NaN	0.19592	0.045783	0.076419	0.15449	0.07947	0.11268	0.11964	NaN	0.31492	0.13443	NaN	0.15333	0.1106	0.061069	0.18667	0.10661	0.11617	NaN	0.21925	0.24738	0.098976	0.09713	0.16234	0.054118	0.093682	0.44028	0.20807	0.10615	0.091398	0.15836	0.30924	0.059226	0.13699	0.078329	0.11944	0.095012	0.10115	0.28509	0.11429	0.11836	NaN	0.12105	0.11429	0.13456	0.23198	0.1456	0.38916	0.16408	0.14696	0.27252	0.13119	0.18129	0.18159	NaN	0.59592	0.18893	NaN	0.12114	0.33019	0.17112	0.19495	0.27197	0.12403	0.13399	0.17063	0.15983	0.16019	0.067669	0.21893	0.097458	0.18243	0.32895	0.15618	0.25581	0.20946	0.1804	0.12073	0.16441	0.11187	0.12343	0.18644	NaN	0.090667	0.30192	NaN	0.22306	0.22266	0.084906	0.10938	NaN	0.095745	NaN	NaN	0.25954	0.23573	NaN	0.13938	NaN	0.15489	0.26379	0.076167	0.33492	0.13417	0.25945	NaN	NaN	NaN	0.22505	0.29193	0.04557	0.084479	0.087886	0.2277	0.112	0.071895	NaN	0.16176	NaN	0	0	0	0	0	0	0	0	0	0	0	0	0	0	0	0	0	0	0	0	0	0	0	0	0	0	0	0	0	0	0	0	0	0	0	0	0	0	0	0	0	0	0	0	0	0	0	0	0	0	0	0	0	0	0	0	0	0	0	0	0	0	0
0.2953	0.15603	0.76291	0.89686	0.89384	0.86809	0.13002	0.1021	NaN	0.83188	0.45107	0.92603	NaN	0.087977	0.16507	0.2235	0.86937	0.91168	0.43684	0.72336	0.090909	0.39423	0.4716	0.16541	NaN	0.079137	NaN	NaN	0.066826	0.097065	0.06326	0.15569	0.05467	0.11373	0.16985	0.10706	0.031863	0.10431	0.17713	0.091603	0.065	NaN	0.12048	0.14898	0.27181	0.11972	0.041257	0.26781	0.13539	0.12586	NaN	0.48025	0.14014	0.28723	0.16915	0.08971	0.058104	0.15348	0.078078	0.20935	NaN	NaN	0.10617	0.13953	0.1068	0.083538	0.31842	0.14793	0.13298	0.12389	0.32011	0.13033	0.26554	0.16758	0.13055	NaN	0.22189	0.11137	NaN	0.072864	0.13757	0.12105	0.14912	0.09863	0.13924	NaN	0.14317	0.09887	0.19495	0.19677	NaN	0.12748	0.091384	0.090116	0.16667	NaN	0.10263	0.092683	NaN	NaN	0.20561	0.087464	NaN	0.18118	0.29605	0.10726	0.29851	0.27518	0.20099	0.21809	0.095847	0.098266	0.17105	0.23636	0.27157	0.16589	0.16346	0.099698	0.25	0.32782	0.13448	0.15459	0.087786	0.23491	0.097859	0.25816	0.10082	0.12921	0.07027	0.28151	0.10706	0.19072	0.080745	NaN	0.15948	0.35472	0.1246	0.13265	0.1671	0.28075	NaN	0.095101	0.20351	0.32632	0.14196	NaN	NaN	NaN	0.071429	0.13351	0.16364	0.21282	NaN	0.28247	0.10625	0.20985	0.22903	0.18156	0.19626	0.21958	NaN	NaN	NaN	0.43333	NaN	0.14966	0.089457	0.15249	NaN	0	0	0	0	0	0	0	0	0	0	0	0	0	0	0	0	0	0	0	0	0	0	0	0	0	0	0	0	0	0	0	0	0	0	0	0	0	0	0	0	0	0	0	0	0	0	0	0	0	0	0	0	0	0	0	0	0	0	0	0	0	0	0
0.15152	0.22556	0.94851	0.95062	0.43713	0.50236	0.3649	0.37318	0.47179	0.92	0.11848	0.14691	0.81373	0.21277	0.084399	0.72325	0.89787	0.19598	0.88919	NaN	0.87618	0.93421	0.13103	0.2293	0.29026	0.30488	0.090032	0.096354	0.087248	0.083333	0.081019	0.25612	0.10024	0.16792	0.18372	0.14776	0.0975	0.18097	0.1373	0.19792	NaN	0.055147	0.060606	0.29323	0.40957	0.21687	0.094488	0.14249	0.25549	0.16154	0.37411	0.20635	0.38384	0.16981	0.23188	NaN	0.10714	0.071283	0.15332	0.15717	0.15026	0.10283	0.16514	0.11038	0.10553	0.16539	0.32715	0.14385	0.20186	0.23448	0.10127	0.29385	0.25304	0.050125	0.10733	0.12439	0.27294	0.14091	0.13364	0.1641	0.11157	0.092072	0.12736	0.27467	0.28061	0.23366	0.31064	0.34091	0.12702	0.094148	0.063158	0.13873	0.12581	0.11566	0.09751	0.083141	0.32128	0.10663	0.10799	0.36716	0.36897	0.15935	0.26879	0.27468	0.090652	0.08209	0.24713	0.091811	0.10697	0.11765	0.2215	0.23624	0.098093	0.21883	0.16304	0.18004	0.24619	0.27975	NaN	0.17694	0.13187	0.19886	NaN	0.17257	0.14338	0.10075	0.29187	0.14106	0.12626	0.12527	0.26551	0.10169	0.3087	0.50586	0.21162	0.24115	0.11712	NaN	0.36471	0.1992	0.24641	NaN	0.11587	0.23173	0.13235	0.076923	0.10468	0.1236	0.25767	NaN	0.16589	0.14419	NaN	0.069212	0.10176	0.11584	0.14112	0.26464	0.15169	0.093897	0.21031	0.063636	NaN	0.060538	0.19722	NaN	0.35388	0.36761	NaN	0	0	0	0	0	0	0	0	0	0	0	0	0	0	0	0	0	0	0	0	0	0	0	0	0	0	0	0	0	0	0	0	0	0	0	0	0	0	0	0	0	0	0	0	0	0	0	0	0	0	0	0	0	0	0	0	0	0	0	0	0	0	0
0.86689	0.11515	0.88034	0.21888	0.11746	0.087613	0.28409	0.68251	0.80658	0.93844	0.34321	0.084795	NaN	0.90868	0.90512	0.93131	NaN	0.074519	0.30861	0.58648	0.082547	0.13247	0.31356	0.12081	0.11607	0.12363	0.70563	NaN	0.31436	0.11888	0.17464	0.26136	0.2172	0.38803	0.11343	0.073239	NaN	0.7319	0.33954	NaN	0.064039	NaN	0.086022	0.089457	0.055249	0.10112	0.079179	NaN	0.18886	0.094142	NaN	NaN	NaN	NaN	0.38889	0.13137	0.22667	NaN	0.064103	0.082031	NaN	NaN	NaN	NaN	NaN	0.088553	NaN	0.053292	0.15775	0.18333	0.10345	NaN	0.27231	0.027586	NaN	NaN	0.27735	0.11146	0.067961	0.08125	0.2168	NaN	NaN	NaN	NaN	0.26763	NaN	NaN	0.11467	NaN	0.06506	NaN	NaN	NaN	NaN	NaN	0.052198	NaN	0.14731	0.080863	NaN	0.14859	NaN	NaN	0.06686	NaN	0.21409	0.13559	NaN	0.17848	0.079114	NaN	0.20625	0.10359	0.17123	0.27869	0.3508	NaN	0.13936	0.26995	0.35734	0.097368	NaN	0.23133	NaN	NaN	0.14046	0.18367	0.084399	NaN	0.088729	0.074442	0.095847	0.17526	0.11933	NaN	NaN	NaN	0.076212	NaN	NaN	NaN	0.074879	0.073069	NaN	0.28782	0.075515	NaN	NaN	NaN	0.22892	0.32225	NaN	0.23173	0.10243	0.21212	NaN	0.070064	0.12088	0.13889	NaN	0.1758	0.086721	0.058111	0.22892	0.20085	0.18265	0.28018	NaN	0	0	0	0	0	0	0	0	0	0	0	0	0	0	0	0	0	0	0	0	0	0	0	0	0	0	0	0	0	0	0	0	0	0	0	0	0	0	0	0	0	0	0	0	0	0	0	0	0	0	0	0	0	0	0	0	0	0	0	0	0	0	0
0.11111	0.91254	0.12299	0.11538	0.52976	0.21168	NaN	NaN	NaN	NaN	NaN	NaN	NaN	NaN	NaN	NaN	NaN	NaN	0.30291	0.2	0.17865	NaN	0.21696	0.30184	0.14188	0.11239	0.10443	0.15036	0.11135	0.08933	0.23566	0.090909	0.093827	0.31422	0.66509	0.12731	0.25163	0.19596	NaN	0.27193	0.042601	0.089494	0.070064	0.18121	0.12289	0.141	0.097087	0.27255	0.069284	0.56977	0.070313	0.012953	NaN	0.23697	NaN	0.14286	0.10896	0.32574	0.18353	NaN	0.1881	0.20573	0.17857	0.22083	0.52087	0.20472	0.11905	0.11161	0.20045	0.22821	0.25051	0.23739	0.082405	0.24308	0.058691	0.066838	0.13706	0.21277	0.2	0.10476	0.2401	0.13933	0.25229	0.14184	NaN	NaN	0.20896	0.054118	0.17512	0.070175	0.10433	0.18009	NaN	0.31651	0.081794	0.095718	0.25322	NaN	0.094059	0.11833	0.086735	0.11765	NaN	NaN	0.089588	0.07124	NaN	0.1012	0.11436	NaN	0.14349	0.1348	0.10307	0.22403	0.067164	0.21637	0.076923	0.19802	0.19323	0.12293	0.096927	0.22687	0.096197	0.065882	0.097872	0.125	0.29039	NaN	0.087805	NaN	0.25916	NaN	0.072464	0.24528	0.1634	0.17005	NaN	NaN	NaN	0.11013	0.082621	0.089412	0.17451	0.44444	0.10195	0.11727	0.18124	0.10337	0.097436	0.15349	0.14429	0.11605	0.13544	0.15126	NaN	0.13653	0.092391	0.1738	0.088235	0.12424	NaN	0.24788	0.15047	0.19034	0.11765	0.094556	0.14402	0.11585	NaN	0	0	0	0	0	0	0	0	0	0	0	0	0	0	0	0	0	0	0	0	0	0	0	0	0	0	0	0	0	0	0	0	0	0	0	0	0	0	0	0	0	0	0	0	0	0	0	0	0	0	0	0	0	0	0	0	0	0	0	0	0	0	0
0.17778	0.21429	0.26122	0.38346	0.8657	0.12698	NaN	NaN	NaN	NaN	NaN	NaN	NaN	NaN	NaN	NaN	NaN	NaN	0.23843	0.91196	NaN	0.94108	0.7644	0.94805	0.15866	0.13208	0.89817	NaN	0.64437	0.092269	0.27918	0.097727	NaN	0.9379	0.52525	0.14534	NaN	0.12895	0.21739	0.21189	NaN	0.18132	0.13986	0.17345	0.16595	0.30816	0.12731	0.082222	NaN	NaN	NaN	0.16279	0.35821	0.14221	0.87324	0.90909	NaN	0.1286	0.099315	0.30707	0.1006	0.1236	0.10853	0.26857	0.21053	0.11881	0.1036	0.042714	0.24522	NaN	0.15227	0.12644	0.096244	0.12399	0.10643	0.13103	NaN	0.22449	0.12903	0.11084	0.13725	NaN	NaN	0.15816	0.22985	0.1662	0.14767	0.12681	NaN	NaN	NaN	NaN	NaN	0.10695	NaN	NaN	0.096317	0.068783	NaN	0.12607	NaN	NaN	0.10435	0.071225	0.12104	NaN	0.23843	NaN	0.12808	0.10056	0.11202	NaN	0.22485	0.1134	0.092593	NaN	0.30105	0.13429	0.11082	0.099808	0.115	0.11628	0.078014	0.072727	0.10995	0.19088	NaN	0.1885	0.11483	NaN	0.15569	NaN	0.14967	0.094955	0.125	0.21905	NaN	0.15235	0.20606	0.083551	0.12727	0.12987	0.081776	0.17098	0.12169	0.11278	0.10579	0.11828	0.133	0.32143	0.07346	0.13348	0.16901	0.10333	0.33941	NaN	0.14574	0.13569	0.32126	0.26446	0.12312	NaN	0.11243	0.16713	0.15291	NaN	NaN	NaN	0.22992	NaN	0	0	0	0	0	0	0	0	0	0	0	0	0	0	0	0	0	0	0	0	0	0	0	0	0	0	0	0	0	0	0	0	0	0	0	0	0	0	0	0	0	0	0	0	0	0	0	0	0	0	0	0	0	0	0	0	0	0	0	0	0	0
0.15517	0.94937	0.14414	0.5614	0.63881	0.17749	NaN	NaN	NaN	NaN	NaN	NaN	NaN	NaN	NaN	NaN	NaN	NaN	0.13842	0.23341	0.13673	0.16981	0.27251	0.23018	0.070652	0.15291	0.072508	0.058282	0.26796	0.090062	0.35359	0.11444	0.095571	0.24324	0.83212	0.096471	0.2	0.14371	0.27914	0.18692	NaN	0.11933	NaN	0.070225	0.12775	0.061033	0.097614	NaN	NaN	NaN	0.16435	0.36131	NaN	NaN	0.17059	0.21373	0.79495	0.8156	0.36813	0.13531	0.45429	0.16393	0.10914	0.14103	0.29561	0.264	0.10633	0.089245	NaN	NaN	NaN	NaN	0.070496	0.11398	0.10849	0.11285	0.23596	NaN	0.076744	0.1513	0.20506	0.22989	0.14676	NaN	0.15132	0.30864	0.12879	0.079082	0.21508	0.053691	0.14504	0.21635	0.1324	0.2058	0.15385	0.078378	0.16159	0.16522	0.12558	0.10029	NaN	0.1358	NaN	NaN	0.189	NaN	0.12568	0.37326	0.14947	0.13269	NaN	NaN	0.14643	0.12821	0.27441	0.12774	0.083784	0.071875	0.07309	NaN	0.054381	NaN	0.37472	0.053381	0.27049	0.20278	0.10569	NaN	0.12693	0.11526	0.063187	0.10984	NaN	0.10458	0.071625	0.08078	0.08686	0.09589	0.30252	0.070822	0.25078	0.12621	NaN	0.16	0.0625	0.1046	0.11894	0.13677	NaN	0.14512	0.086681	0.16122	0.087234	0.11594	NaN	0.074074	NaN	0.10891	0.08313	0.10959	0.25339	0.26904	0.11591	0.15366	0.12968	0.10096	0.1008	0.11917	0.21409	NaN	0	0	0	0	0	0	0	0	0	0	0	0	0	0	0	0	0	0	0	0	0	0	0	0	0	0	0	0	0	0	0	0	0	0	0	0	0	0	0	0	0	0	0	0	0	0	0	0	0	0	0	0	0	0	0	0	0	0	0	0	0	0
NaN	NaN	0.93714	0.93347	0.5514	0.93131	0.074766	0.26158	0.10843	0.21359	0.040541	0.75699	0.072	0.29049	NaN	0.18689	0.22222	0.88193	0.11792	0.077465	0.12571	0.26546	0.32952	0.28352	0.073107	0.099502	0.066975	0.10689	0.049065	0.12967	0.036675	0.19005	0.11752	0.11183	0.14545	0.076754	0.11261	0.081395	0.040865	0.098191	0.1461	0.10427	0.22727	0.28469	0.093897	0.84932	0.084833	0.095571	0.093484	0.12968	0.19239	0.083682	0.037915	0.12996	0.078283	0.21382	0.39192	0.088167	0.1	0.070845	0.13933	0.070886	0.074419	0.087977	0.7716	0.11085	0.29623	0.11765	NaN	NaN	0.1875	0.25806	0.15529	NaN	0.063882	0.073497	NaN	0.094891	0.45969	0.10245	NaN	0.26027	0.070295	0.12	0.096	0.072022	0.15525	0.30254	0.13563	0.10886	0.23941	0.13819	0.30172	0.26196	NaN	0.27577	0.084367	0.14645	0.18619	0.15704	0.28777	0.18684	NaN	NaN	NaN	NaN	NaN	NaN	0.15576	0.40113	0.093583	0.11058	NaN	0.1339	0.15366	0.10673	0.12	0.13661	0.15699	0.17234	0.1086	0.23476	0.27518	0.1535	0.15187	0.22883	0.21041	0.28283	0.26087	0.20542	0.17684	0.17517	0.24948	0.080169	0.21573	0.16839	0.2146	0.17582	0.13953	0.19545	0.11137	0.20899	0.21053	0.23342	0.18409	0.17073	0.23061	0.31266	0.081081	NaN	0.1182	0.093361	0.14597	0.17037	0.11037	0.29012	0.15023	0.16109	0.17995	0.2	NaN	0.040476	0.062663	0.083916	0.02864	0.074941	0.22628	0.08658	0.21287	0.16095	0.045714	NaN	0	0	0	0	0	0	0	0	0	0	0	0	0	0	0	0	0	0	0	0	0	0	0	0	0	0	0	0	0	0	0	0	0	0	0	0	0	0	0	0	0	0	0	0	0	0	0	0	0	0	0	0	0	0	0	0	0	0	0	0
0.91	0.18239	0.10931	0.92857	0.5578	0.89147	0.28308	0.43943	0.48451	0.84314	0.46729	0.10411	0.19269	0.69982	0.064516	0.80824	0.11222	0.30889	NaN	0.18318	0.062338	0.093294	0.2603	0.32251	0.10459	0.82947	0.057789	0.066339	0.094253	0.060519	0.18326	0.189	0.12284	0.25721	0.3703	0.065315	0.49417	0.083102	0.60833	NaN	0.22139	0.25986	0.072917	0.12867	0.048055	0.063712	0.082645	0.053118	0.066667	0.82857	0.55859	0.068783	0.063725	0.054348	0.45652	0.12857	0.084084	0.070755	0.0798	NaN	0.077128	0.10133	0.20378	0.081886	0.080311	0.065934	0.2	0.10896	0.086283	0.096354	NaN	0.046005	0.072941	NaN	0.22379	NaN	0.59717	0.093366	0.061538	0.08554	0.045802	0.15556	0.083784	0.095012	0.096698	0.08209	0.066815	0.13853	0.069264	0.10407	0.13272	0.098592	NaN	0.11446	0.063333	0.078431	0.06576	0.11043	0.065789	0.11579	0.091358	0.11521	0.053097	0.089552	0.078329	0.084706	0.053476	0.10824	0.11557	0.06469	0.061947	0.08046	0.1318	0.32571	0.076923	0.51637	0.11377	0.12048	0.15755	NaN	0.075342	0.1247	0.13265	0.11825	0.080332	0.12727	0.077449	0.1049	0.071078	0.10714	0.14588	0.082857	0.14653	0.19945	0.098925	0.13835	0.075325	NaN	0.071247	0.083123	0.10896	NaN	0.08	0.12533	0.094771	0.089109	0.15865	0.12941	0.060948	0.080963	0.095723	0.099379	0.067332	0.068235	0.082524	0.077434	0.065817	0.12795	0.11063	0.10422	0.14549	0.074157	0.1126	0.059259	0.16063	0.095445	0.21807	0.17391	0.059091	0.065306	0.17864	NaN	0	0	0	0	0	0	0	0	0	0	0	0	0	0	0	0	0	0	0	0	0	0	0	0	0	0	0	0	0	0	0	0	0	0	0	0	0	0	0	0	0	0	0	0	0	0	0	0	0	0	0	0	0	0	0	0	0	0	0	0
NaN	0.14783	NaN	0.46442	0.39831	0.23549	NaN	NaN	NaN	NaN	NaN	NaN	NaN	NaN	NaN	NaN	NaN	NaN	0.24496	NaN	0.21483	0.13253	NaN	0.25	0.052434	0.10976	0.2449	0.19796	0.38326	0.15158	0.20945	0.1564	0.064838	0.20525	0.58815	0.20507	0.11461	0.58856	0.19126	0.14789	0.2973	0.18277	0.16008	0.23667	0.14253	0.087591	0.10648	0.1629	0.12176	0.099338	0.31304	0.32716	0.14844	0.17621	0.1338	0.19547	0.14118	0.18493	0.14725	0.10345	0.12885	0.07177	0.35714	0.10118	0.32667	NaN	0.054545	0.07384	0.12107	0.24297	0.10689	0.15718	0.12245	0.13102	0.20945	0.18675	0.11991	0.13801	0.11335	0.34328	0.12354	NaN	0.16335	0.21639	0.089835	0.076531	0.16993	0.10503	0.22222	0.24696	0.21714	0.11823	0.17183	0.26543	0.17866	0.10287	NaN	0.14404	0.085714	0.1977	0.20356	0.12474	0.076739	0.081481	0.21154	0.093478	0.071984	0.16862	0.27536	0.10195	0.10973	0.2234	NaN	0.34307	NaN	NaN	0.16247	0.14379	0.14127	0.089404	NaN	NaN	0.087464	0.06	0.12264	0.21311	NaN	NaN	NaN	0.098851	NaN	NaN	0.12216	0.13825	NaN	0.3049	NaN	NaN	0.48141	0.15126	0.16774	0.15271	0.21707	0.25464	0.38974	NaN	NaN	NaN	NaN	NaN	0.075342	0.15857	0.16104	0.1689	0.10453	0.2663	0.1618	0.25307	NaN	NaN	0.20874	0.16944	NaN	0.22959	0.41723	0.18395	NaN	0.17971	0.16	0.21827	0.36384	NaN	0	0	0	0	0	0	0	0	0	0	0	0	0	0	0	0	0	0	0	0	0	0	0	0	0	0	0	0	0	0	0	0	0	0	0	0	0	0	0	0	0	0	0	0	0	0	0	0	0	0	0	0	0	0	0	0	0	0	0	0
0.20438	0.26531	0.92067	0.91772	0.88802	0.93807	0.27493	0.86058	NaN	0.93202	0.10104	0.1084	0.91579	0.92319	0.92405	0.94538	0.088328	0.9061	NaN	0.098093	NaN	0.074468	0.91564	NaN	NaN	0.13415	0.17456	NaN	0.25153	0.12409	0.11298	0.08	NaN	0.093301	0.12321	0.86898	NaN	0.22093	0.35278	0.24819	0.12911	0.17056	0.20361	0.10263	0.12432	0.2725	0.1506	0.12463	0.16623	0.18567	0.22511	0.32218	NaN	0.10364	0.37094	0.17333	0.17694	0.15238	0.24309	0.25519	0.17301	0.10428	0.1564	0.12983	0.32546	0.15423	0.13559	0.1461	NaN	0.15625	0.1102	0.06129	NaN	0.041551	0.16851	0.14956	0.13023	0.2648	0.15702	0.41063	0.22006	0.24939	0.19582	0.085987	0.17391	0.224	0.14477	0.17199	0.1106	0.15818	0.16411	0.1671	0.266	0.19128	0.11057	0.13855	0.11084	0.19394	0.21341	0.28684	0.40222	0.2	0.2376	0.16294	0.22222	0.20356	0.14963	0.21429	0.13317	0.1365	0.14076	0.165	NaN	0.25595	0.35763	NaN	0.25054	0.11634	0.21671	NaN	NaN	NaN	0.46571	0.32461	0.28889	0.25	0.11438	NaN	0.15238	0.18508	0.27902	NaN	0.19582	0.14212	0.18011	0.30962	0.23832	0.26132	0.22802	0.25246	0.26329	NaN	0.25597	0.22943	0.20207	0.1311	0.25905	0.30513	0.18391	0.097473	0.18689	0.17857	0.16062	0.22222	0.32506	0.16136	0.22959	NaN	0.16381	0.23953	0.14545	0.17839	0.42251	0.30576	0.26593	0.19608	0.11648	0.27789	0.26374	0.12615	NaN	0.072187	NaN	0	0	0	0	0	0	0	0	0	0	0	0	0	0	0	0	0	0	0	0	0	0	0	0	0	0	0	0	0	0	0	0	0	0	0	0	0	0	0	0	0	0	0	0	0	0	0	0	0	0	0	0	0	0	0	0	0	0	0
0.54726	0.93627	NaN	0.22222	NaN	0.91218	NaN	NaN	NaN	NaN	NaN	NaN	NaN	NaN	NaN	NaN	NaN	NaN	0.91917	0.9018	NaN	0.38152	0.31646	0.45127	NaN	0.22481	0.1	0.30957	0.37109	0.16914	0.25207	NaN	0.26379	0.26981	0.35666	0.22958	NaN	0.26107	NaN	0.3288	NaN	0.53056	NaN	NaN	NaN	0.18954	0.15827	0.21818	NaN	0.53046	NaN	0.25197	0.14286	0.21959	0.34862	NaN	0.23704	0.14706	0.19338	0.16495	0.096838	0.10649	0.071429	0.14468	0.34231	NaN	NaN	0.27237	0.2125	0.12776	NaN	NaN	0.24306	0.14975	0.18314	0.27689	0.085919	NaN	NaN	0.11264	0.14089	0.31195	NaN	0.26774	0.13181	NaN	NaN	0.24242	0.33333	NaN	0.16262	NaN	0.16477	0.13961	0.14067	0.11489	0.12165	0.21003	NaN	0.12632	0.21475	NaN	NaN	0.125	0.09375	0.14241	0.16223	0.13659	0.16427	0.18855	0.35509	NaN	0.34052	0.16873	0.18206	0.069444	0.30676	0.28041	0.19407	NaN	NaN	0.097179	NaN	0.056701	NaN	0.21	NaN	0.16216	NaN	0.19828	NaN	NaN	NaN	0.30311	NaN	NaN	0.16076	NaN	0.31839	0.2312	NaN	0.21364	NaN	0.3244	0.15509	0.20567	0.22623	0.26824	NaN	0.098624	0.21925	0.23097	0.36012	0.21378	0.40351	0.1956	0.37327	0.34068	NaN	NaN	0.24449	NaN	0.27273	NaN	NaN	0.17561	0.13291	0.26364	0.17344	NaN	0.16757	0.17714	NaN	0	0	0	0	0	0	0	0	0	0	0	0	0	0	0	0	0	0	0	0	0	0	0	0	0	0	0	0	0	0	0	0	0	0	0	0	0	0	0	0	0	0	0	0	0	0	0	0	0	0	0	0	0	0	0	0	0	0	0
0.32609	0.17483	0.91816	0.89269	NaN	0.86239	0.36364	0.27202	0.93122	0.19221	0.92971	NaN	0.085052	0.87034	NaN	0.83754	0.21875	0.41615	0.095376	0.13725	0.12652	0.23325	0.34028	0.34956	0.32067	0.23624	0.11634	0.89327	0.31818	0.069124	0.10337	0.20238	0.09589	0.098558	0.10909	NaN	0.18376	0.059226	0.085837	0.10174	0.082927	0.12842	0.064073	0.15673	0.14591	0.3523	NaN	NaN	0.11633	0.14455	NaN	0.15677	0.09324	0.08076	0.14549	0.086957	0.10956	NaN	NaN	0.15496	0.20257	0.31436	0.088608	0.14766	0.092652	0.26914	0.15789	0.10798	0.18927	0.043732	0.37214	0.10149	0.11186	0.11574	NaN	0.097107	0.20046	0.158	0.15556	0.20427	0.10026	0.22336	0.23544	0.14713	0.33667	0.182	0.083857	0.13063	0.16411	0.24085	0.14254	0.16825	0.11165	0.32456	0.17778	0.084071	0.086826	0.064067	NaN	0.16343	0.075581	0.088146	0.12994	0.24307	NaN	NaN	NaN	NaN	NaN	NaN	0.14706	0.15888	0.081461	NaN	0.11326	0.21145	0.089189	0.047904	0.16701	0.14286	0.14056	0.26078	0.072423	NaN	0.1499	NaN	0.19368	0.17799	0.27195	0.26818	0.067358	0.11382	0.069378	0.10099	0.12128	0.13292	0.1589	0.22674	0.073892	0.158	0.24494	0.16129	0.093682	0.13002	0.085034	0.34722	0.075269	0.20679	NaN	0.083095	0.12838	0.19381	NaN	0.1355	0.083141	0.12339	0.23447	0.12846	0.20091	0.18269	NaN	NaN	0.067568	0.22333	NaN	NaN	0.12339	0.23744	0.12158	0.14713	NaN	NaN	0.28035	NaN	0	0	0	0	0	0	0	0	0	0	0	0	0	0	0	0	0	0	0	0	0	0	0	0	0	0	0	0	0	0	0	0	0	0	0	0	0	0	0	0	0	0	0	0	0	0	0	0	0	0	0	0	0	0	0	0	0	0
0.41772	0.82456	NaN	0.34058	0.93555	0.39044	NaN	NaN	NaN	NaN	NaN	NaN	NaN	NaN	NaN	NaN	NaN	NaN	0.39906	0.33881	0.2	0.40783	NaN	NaN	0.2046	0.14005	0.68631	0.82472	0.18933	0.38538	0.092233	0.10891	0.15714	0.15811	0.52824	0.11522	0.10263	0.14988	0.1971	0.18868	0.71791	0.12255	NaN	0.12658	0.061697	0.31405	0.19874	0.19231	0.27218	0.24675	0.24619	0.26852	NaN	0.18679	0.41805	0.19415	0.27072	NaN	0.40437	0.14252	0.12731	0.21591	0.094675	NaN	0.14019	0.42482	0.079137	0.10562	0.20879	0.27011	0.045732	NaN	0.30458	0.18016	0.18298	0.40755	0.097561	0.11268	0.19333	NaN	0.25143	0.32584	0.21065	0.15804	0.25556	NaN	NaN	0.40632	0.18551	0.15224	0.097902	0.25815	0.18093	0.22087	0.066832	0.11136	0.13671	0.08011	0.16706	0.10769	NaN	NaN	0.14205	NaN	0.086651	0.33251	0.073684	0.15025	0.088235	0.26916	0.088172	0.07598	0.074935	0.17452	0.067797	0.11436	0.075	0.10361	0.45041	0.20247	0.087054	0.28678	0.07371	0.060914	0.23848	0.30377	0.10612	0.42161	NaN	NaN	0.084706	0.14067	0.12761	NaN	0.10221	0.073171	0.43468	0.13942	0.29345	0.24505	0.14601	0.19048	NaN	0.089595	NaN	NaN	0.10444	0.088889	0.087678	NaN	0.11893	NaN	0.14365	NaN	0.17708	NaN	0.2	0.34325	0.12195	NaN	NaN	NaN	0.16865	0.24384	0.35308	0.35205	0.23888	NaN	0.1497	0.38875	0.14153	0.20635	0.18719	NaN	0	0	0	0	0	0	0	0	0	0	0	0	0	0	0	0	0	0	0	0	0	0	0	0	0	0	0	0	0	0	0	0	0	0	0	0	0	0	0	0	0	0	0	0	0	0	0	0	0	0	0	0	0	0	0	0	0	0
0.7598	0.89669	0.88462	0.89615	0.16845	0.25168	0.20661	NaN	0.1246	0.30913	0.89757	0.054187	0.24403	0.74514	0.071809	0.85025	0.11876	0.20659	0.090343	0.1814	0.2069	0.61506	0.33186	0.10817	0.09949	0.49323	0.075922	0.069606	0.78464	0.13995	0.057143	0.86838	0.38716	0.080508	0.054348	0.086651	0.039526	0.11894	0.035398	0.44328	0.064103	0.16427	0.051471	0.078522	0.056818	NaN	NaN	0.12714	0.049438	0.08046	NaN	0.089912	0.088889	0.29748	0.081545	0.071749	0.06599	0.049412	0.063091	0.076566	0.1128	NaN	0.034364	0.10256	0.15133	0.13992	0.11765	0.052885	0.084433	0.1061	0.28297	0.060046	0.035443	0.18103	0.035088	0.052743	NaN	0.10944	0.094218	0.11707	0.067873	0.069124	NaN	0.19794	0.074286	0.10847	0.040712	0.070048	0.058962	0.13228	0.042254	0.18137	0.12332	NaN	NaN	0.23575	NaN	NaN	0.13857	0.125	0.087838	NaN	NaN	0.11778	0.19787	NaN	NaN	0.24036	0.23451	0.098958	0.051163	0.16776	0.057831	0.035714	0.10306	0.15462	0.14623	0.068241	0.069196	0.081013	0.059382	0.052995	0.047414	0.050998	0.044586	0.059242	0.045455	0.065789	0.037123	0.081897	0.081146	0.074519	0.087356	0.066667	0.24152	NaN	0.16356	0.099526	NaN	NaN	0.11061	0.046229	0.076923	0.14159	0.078086	0.066815	0.061425	0.071926	0.063725	0.14109	0.23752	0.41899	0.1236	0.1491	0.12121	0.10072	0.075515	0.075221	0.12437	0.080831	0.086247	0.1575	0.075688	0.091549	NaN	0.10417	0.10606	0.055556	0.084112	0.070423	0.11312	0.18898	NaN	0.14646	NaN	0	0	0	0	0	0	0	0	0	0	0	0	0	0	0	0	0	0	0	0	0	0	0	0	0	0	0	0	0	0	0	0	0	0	0	0	0	0	0	0	0	0	0	0	0	0	0	0	0	0	0	0	0	0	0	0	0
NaN	NaN	0.94222	0.93519	0.90772	0.92952	0.20364	0.24939	0.50226	0.58182	0.072864	0.78839	0.49802	0.94286	0.14421	0.86425	0.10651	0.060209	0.10638	0.22273	NaN	0.24251	NaN	0.19231	0.091371	0.15152	0.19572	0.85196	0.099751	0.12105	0.30233	0.12706	NaN	0.32749	0.11084	0.061538	0.17336	0.085366	0.15673	0.31221	0.2807	NaN	0.31746	0.17647	0.097826	0.067251	0.16527	0.069767	0.13146	0.1138	0.49695	0.12289	0.24281	0.3632	0.31206	0.12217	0.085427	0.056098	0.3508	0.17317	0.19114	0.18902	NaN	NaN	0.064516	0.11047	0.14045	0.094595	0.11257	0.10435	0.22022	0.085	0.058275	0.082153	0.33333	NaN	NaN	0.31111	0.19874	NaN	NaN	0.28421	0.38416	0.28455	0.12155	0.41379	0.19048	0.16497	0.092879	NaN	0.19556	0.17755	0.11574	NaN	NaN	0.38427	0.42271	0.13043	NaN	NaN	0.17303	NaN	NaN	NaN	0.17898	0.45349	NaN	NaN	NaN	0.14093	0.41257	NaN	NaN	0.22356	0.18596	NaN	0.12903	NaN	0.40961	NaN	0.14943	0.34483	NaN	0.19518	NaN	0.40827	0.17647	0.2365	0.155	0.28361	0.15829	0.30333	0.15111	0.17089	0.21463	0.2775	0.24831	0.42	0.26382	0.21652	0.15263	0.37164	0.083916	0.12526	NaN	0.10238	0.11181	0.10078	0.12708	NaN	0.1068	0.39823	0.1286	0.11566	0.097222	NaN	0.11547	0.17735	NaN	0.16667	NaN	NaN	0.12	0.11715	0.17111	NaN	0.14575	NaN	0.16	NaN	0.2444	NaN	0.080717	0.11814	NaN	0	0	0	0	0	0	0	0	0	0	0	0	0	0	0	0	0	0	0	0	0	0	0	0	0	0	0	0	0	0	0	0	0	0	0	0	0	0	0	0	0	0	0	0	0	0	0	0	0	0	0	0	0	0	0	0	0
NaN	0.94286	NaN	NaN	0.2691	NaN	NaN	NaN	NaN	NaN	NaN	NaN	NaN	NaN	NaN	NaN	NaN	NaN	0.83283	0.89292	0.50324	0.30632	NaN	NaN	0.05974	0.8658	0.25346	0.13712	0.12088	NaN	NaN	0.35714	0.33626	0.41317	0.54389	NaN	0.25635	0.19192	0.20488	0.10724	NaN	NaN	NaN	NaN	NaN	NaN	NaN	NaN	0.42752	NaN	NaN	NaN	NaN	NaN	NaN	NaN	NaN	NaN	NaN	NaN	NaN	0.14235	NaN	0.28409	NaN	0.089776	NaN	0.47059	NaN	NaN	NaN	NaN	0.65106	NaN	NaN	NaN	NaN	NaN	NaN	NaN	0.11613	NaN	NaN	NaN	NaN	NaN	NaN	0.38095	NaN	NaN	NaN	NaN	NaN	NaN	0.13896	NaN	NaN	NaN	NaN	NaN	NaN	NaN	NaN	NaN	NaN	0.10405	0.13651	0.12805	0.20157	0.081081	NaN	NaN	0.20165	NaN	NaN	0.2	0.17134	0.28381	NaN	NaN	NaN	NaN	NaN	NaN	0.13407	NaN	0.092486	NaN	NaN	NaN	0.068966	NaN	NaN	NaN	NaN	NaN	NaN	NaN	0.33528	0.081481	0.15309	0.2027	NaN	0.089087	0.075658	0.1612	NaN	NaN	NaN	NaN	0.090141	0.11798	0.13455	NaN	NaN	NaN	0.17143	0.35223	NaN	0.22388	NaN	NaN	NaN	NaN	0.14692	NaN	0.18151	0.44898	0.1882	NaN	NaN	NaN	0.29722	0.2981	NaN	0	0	0	0	0	0	0	0	0	0	0	0	0	0	0	0	0	0	0	0	0	0	0	0	0	0	0	0	0	0	0	0	0	0	0	0	0	0	0	0	0	0	0	0	0	0	0	0	0	0	0	0	0	0	0	0	0
0.92759	0.33758	0.38621	0.33333	0.19421	0.19497	NaN	NaN	NaN	NaN	NaN	NaN	NaN	NaN	NaN	NaN	NaN	NaN	NaN	0.18263	0.25195	NaN	NaN	NaN	0.21692	0.84704	0.18733	0.34647	0.11258	0.36492	0.1875	0.14222	0.19704	0.18763	0.55113	0.24156	NaN	0.10352	0.18016	0.27313	0.20952	0.12322	0.088161	0.19954	NaN	0.37225	0.098446	0.35758	0.274	0.11879	0.24453	0.22652	0.19688	0.23889	0.26904	0.17802	0.2	0.35	0.29657	NaN	0.33105	0.30769	NaN	0.29808	NaN	0.27362	0.1422	0.11137	0.18202	0.1246	0.39512	NaN	0.25316	0.20993	0.15223	NaN	0.080605	0.12147	0.27792	NaN	0.12354	0.15775	0.30591	0.24684	0.17021	0.11634	0.2	0.26276	0.07371	0.12073	0.088773	0.080605	0.061086	0.12099	0.068182	0.099783	0.059226	0.060386	0.35644	0.089059	0.22529	NaN	0.15969	0.19876	0.068085	0.15075	NaN	0.2481	0.10891	0.18022	0.22951	0.14903	0.12472	0.16667	NaN	0.18701	0.12391	0.09434	NaN	0.090278	0.064607	0.14615	NaN	0.073864	0.1	0.13528	NaN	NaN	0.15464	NaN	0.090226	NaN	0.12562	0.085919	0.074246	0.083832	NaN	NaN	NaN	0.12766	0.15403	NaN	NaN	NaN	0.092417	0.2531	0.10359	0.15743	0.1234	NaN	0.14634	0.26455	0.2351	0.1557	0.12059	0.062827	0.081818	0.18884	0.091503	NaN	0.065844	0.23992	NaN	0.17995	0.14929	NaN	NaN	0.33733	0.17929	0.21628	0.14698	0.17182	0.29701	NaN	NaN	NaN	0	0	0	0	0	0	0	0	0	0	0	0	0	0	0	0	0	0	0	0	0	0	0	0	0	0	0	0	0	0	0	0	0	0	0	0	0	0	0	0	0	0	0	0	0	0	0	0	0	0	0	0	0	0	0	0
0.085271	0.3	0.46281	0.43894	NaN	0.43072	NaN	NaN	NaN	NaN	NaN	NaN	NaN	NaN	NaN	NaN	NaN	NaN	0.15909	0.10501	0.71988	0.69371	NaN	0.22727	0.11587	0.15385	0.19069	0.32258	0.10552	0.11317	0.087167	0.084309	0.062176	0.11007	0.52577	0.274	0.16751	0.099678	0.20476	0.25152	0.08076	NaN	0.11892	0.10326	0.13397	0.14977	0.17476	0.27742	0.15352	0.27313	0.28265	0.4102	0.13864	0.16667	0.12814	0.10251	0.28571	0.14583	0.39394	0.35282	0.23701	0.37441	0.11304	0.26531	0.10329	0.14925	0.25758	0.16805	0.088729	0.14706	NaN	0.33241	0.2	0.1639	0.31517	0.24474	NaN	0.2103	0.12446	0.20858	0.11027	0.27434	0.25571	0.099537	0.22816	0.11728	0.14103	0.11364	0.2	0.094629	0.094595	0.063361	0.11057	0.35112	0.28537	0.20588	NaN	0.32494	0.1	0.1198	0.16862	0.092784	0.2793	0.058594	0.15238	0.28242	NaN	0.18272	0.10627	0.18699	0.16374	0.21622	NaN	0.19888	0.15663	NaN	0.11794	0.13043	0.11988	0.39911	0.14222	0.072886	0.10857	NaN	NaN	NaN	0.26994	0.14046	0.1269	0.28723	0.1	NaN	0.13718	NaN	NaN	0.15827	NaN	NaN	0.46799	0.18925	0.12874	0.17317	0.13816	NaN	0.21818	0.14806	0.27664	0.19637	0.17865	0.11111	0.16176	NaN	0.26221	0.10933	0.18072	0.088832	0.15949	0.18649	0.10272	0.15082	0.095628	0.30577	0.17183	0.22995	0.11585	0.2537	0.21579	NaN	NaN	0.16715	NaN	0.26133	NaN	0.17003	NaN	0.2936	NaN	NaN	0	0	0	0	0	0	0	0	0	0	0	0	0	0	0	0	0	0	0	0	0	0	0	0	0	0	0	0	0	0	0	0	0	0	0	0	0	0	0	0	0	0	0	0	0	0	0	0	0	0	0	0	0	0
0.16556	0.52841	0.36641	0.91124	0.37822	0.17958	NaN	NaN	NaN	NaN	NaN	NaN	NaN	NaN	NaN	NaN	NaN	NaN	0.30928	0.084833	0.17143	0.6087	0.082222	0.14573	0.12437	0.92229	0.86525	0.7479	0.12685	0.0839	0.25738	0.10798	0.2	0.3625	0.45572	0.33943	0.09068	0.26489	0.17817	0.39686	0.15561	0.12209	0.11515	0.13421	0.076577	0.12297	0.29541	0.18182	0.10462	0.21719	0.057692	0.16667	0.35343	0.26482	0.37376	0.29431	0.081886	NaN	0.084548	0.0875	0.3125	NaN	0.41935	NaN	0.12304	0.21053	0.10458	0.067146	0.076667	0.13019	0.12813	NaN	0.13129	0.060847	0.0625	NaN	0.2058	0.23581	0.28118	0.21381	0.19672	0.26563	0.11804	0.19189	0.19363	0.082687	0.10959	0.10583	0.11602	NaN	NaN	NaN	0.077731	NaN	0.18997	0.40991	NaN	0.10118	0.23483	0.12444	0.06383	0.28492	0.076577	0.17372	0.34456	0.41216	0.2274	0.25376	NaN	0.18826	0.096045	0.10513	NaN	0.098901	0.38105	0.08913	0.16274	0.24711	NaN	0.25427	0.16332	0.11325	0.056098	0.08114	0.16274	NaN	NaN	0.19858	0.15439	0.23831	0.26863	0.24938	0.12469	0.15846	0.20991	0.16256	NaN	NaN	0.36296	0.14054	0.26411	0.066869	0.057692	0.075472	0.10583	0.099256	0.30027	NaN	0.22673	NaN	0.23739	0.26515	NaN	NaN	0.2983	NaN	0.40835	NaN	0.34167	0.16456	0.1203	0.4024	0.27869	NaN	NaN	NaN	0.375	0.22933	0.15987	0.2962	0.14021	0.23032	0.19241	0.15625	0.29283	0.13684	0.15641	NaN	0	0	0	0	0	0	0	0	0	0	0	0	0	0	0	0	0	0	0	0	0	0	0	0	0	0	0	0	0	0	0	0	0	0	0	0	0	0	0	0	0	0	0	0	0	0	0	0	0	0	0	0	0	0
0.083969	0.25478	0.8972	0.92954	NaN	0.40417	NaN	NaN	NaN	NaN	NaN	NaN	NaN	NaN	NaN	NaN	NaN	NaN	0.14094	0.18837	0.22392	0.91954	NaN	0.77986	0.084184	0.22022	0.15569	0.13826	NaN	0.29116	0.052273	0.88452	0.14186	0.26772	0.58805	0.20833	0.18557	0.12639	0.15789	0.38382	0.087248	0.16777	0.13673	0.10094	0.062635	0.084091	0.1834	0.067633	0.13864	0.1864	0.095823	0.22857	0.11538	0.1019	0.29149	0.14815	0.15385	0.1679	0.32668	0.12	0.099744	0.18631	0.1	0.30608	0.11789	0.12387	0.14255	0.14225	0.28898	0.21622	0.14854	0.10526	0.056893	0.078818	0.14574	0.20859	0.20813	0.1133	0.044554	0.1735	0.28291	0.11667	0.23848	0.13525	0.20041	0.054201	0.094595	0.1267	0.075294	0.046512	0.1133	0.052486	0.17411	0.075377	0.057325	0.07754	0.063877	0.050633	0.046404	0.11486	0.072941	0.047619	0.12727	0.19324	0.093817	0.06682	0.46608	0.071429	0.19912	0.14322	0.17402	0.10893	0.077263	0.21144	0.10451	0.23684	0.13564	0.19231	0.13189	0.22946	0.09068	0.12088	0.10649	0.056931	0.046838	0.060948	0.10152	0.091603	0.069767	0.054762	0.090909	0.14804	0.59657	0.034582	0.090164	0.14804	0.064	0.084788	0.55385	0.19181	0.056995	0.17528	0.081301	0.074689	0.095556	0.048035	0.077434	0.45415	0.078512	0.054374	0.16264	NaN	0.068702	0.08	0.071429	0.1267	0.23037	NaN	0.083832	0.1358	0.071429	0.33192	0.06338	0.076023	0.07377	0.058496	0.28078	0.1373	0.26056	0.088	0.19786	0.069182	0.057554	0.17148	0.065672	0.25799	NaN	NaN	0	0	0	0	0	0	0	0	0	0	0	0	0	0	0	0	0	0	0	0	0	0	0	0	0	0	0	0	0	0	0	0	0	0	0	0	0	0	0	0	0	0	0	0	0	0	0	0	0	0	0	0	0	0
0.36735	0.60811	0.14552	0.11985	0.11576	0.89631	0.27317	0.23383	NaN	0.30216	0.092213	0.49064	0.30588	0.27739	0.13178	0.16121	0.19839	0.22983	0.091139	0.23342	0.07767	0.84124	0.35119	0.41067	0.12655	0.19372	0.16447	0.092637	0.39554	0.22338	NaN	0.21053	0.10606	0.15354	0.099196	0.13866	0.045685	0.095588	0.04712	0.21359	0.079787	0.14861	0.30924	0.19324	0.14358	0.13296	NaN	0.070905	0.10824	0.095349	NaN	0.21591	0.098624	0.19512	0.44773	0.30224	0.18263	0.21868	0.11579	0.065963	0.16549	NaN	NaN	0.14322	0.27778	0.084668	NaN	0.14468	0.3577	0.2283	NaN	0.14286	0.090379	0.10243	0.045662	0.082803	0.19553	0.10465	0.13384	0.17783	0.17857	0.19484	0.1236	0.10145	0.07381	0.23134	0.069841	0.15271	0.48394	0.12601	0.40091	NaN	0.43662	0.064904	NaN	0.11494	0.13497	0.065217	NaN	NaN	0.19749	0.091133	NaN	0.30872	NaN	NaN	NaN	NaN	0.078431	0.085784	0.069832	0.36092	0.13056	0.12564	0.1358	0.10959	0.074442	0.079019	0.061576	0.15274	0.14698	0.080952	0.12812	0.14177	NaN	NaN	NaN	NaN	0.055172	0.1706	0.096045	NaN	0.094737	NaN	0.088106	0.046322	0.057279	NaN	NaN	NaN	0.1201	0.071247	0.14097	0.19839	0.34465	0.13793	0.097493	NaN	NaN	NaN	0.16462	0.15182	0.093301	NaN	0.09901	0.20631	NaN	NaN	NaN	0.078864	0.049296	0.2341	0.086758	NaN	NaN	NaN	NaN	0.11039	0.18458	NaN	NaN	0.14617	NaN	0.20174	0.13525	0.2	NaN	NaN	NaN	0	0	0	0	0	0	0	0	0	0	0	0	0	0	0	0	0	0	0	0	0	0	0	0	0	0	0	0	0	0	0	0	0	0	0	0	0	0	0	0	0	0	0	0	0	0	0	0	0	0	0	0	0
0.91223	0.22785	0.81746	0.70395	0.89711	0.15101	0.9018	0.9374	0.51172	NaN	0.076355	0.88363	0.061162	0.30195	0.11321	0.26695	0.091133	0.19388	0.12048	0.13043	0.1268	0.74542	0.39596	0.18396	0.15443	0.12077	0.04401	0.050114	0.047733	0.06872	0.046189	0.15401	0.13212	0.13684	0.066327	0.071429	0.035264	0.052133	0.036446	0.072165	0.095465	0.1	0.069048	0.10061	0.12693	0.14545	0.056452	0.098361	0.05305	0.082621	0.05364	0.11765	0.086957	0.062972	0.32567	0.10465	0.066327	0.11198	0.43778	NaN	0.30769	0.094801	0.10127	0.22096	0.086957	0.18203	0.27308	0.08094	0.12027	0.078498	0.25229	0.24581	0.052219	0.31361	0.057357	0.086705	0.068966	0.099723	0.062706	0.029304	0.2234	0.1779	0.11224	0.15556	0.098237	0.16388	0.074163	0.24211	NaN	NaN	0.15481	0.13953	0.14497	0.13421	0.15345	0.10644	0.077295	0.16195	NaN	0.11007	0.14887	0.14164	0.23168	0.125	NaN	NaN	NaN	NaN	0.19708	0.13846	NaN	0.17293	0.16368	0.15657	0.10667	NaN	0.15561	0.085546	0.15435	0.16787	0.21286	0.11813	0.095652	0.12285	0.13043	0.12977	0.10465	0.23729	0.15202	0.13731	0.11732	0.10539	0.12903	0.10859	0.11275	0.11241	0.091429	0.10099	0.072046	0.10864	0.16041	0.12694	0.1863	0.14219	0.22124	0.17833	0.21212	0.29521	0.24496	0.27941	0.12088	NaN	0.1261	NaN	0.16787	0.21488	0.092937	0.24093	0.15385	0.2415	0.083333	0.10468	0.19608	NaN	0.09	0.15601	NaN	0.16364	0.32346	0.18231	0.2043	0.27451	0.2337	0.22989	0.12997	0.64162	0.13055	NaN	NaN	NaN	0	0	0	0	0	0	0	0	0	0	0	0	0	0	0	0	0	0	0	0	0	0	0	0	0	0	0	0	0	0	0	0	0	0	0	0	0	0	0	0	0	0	0	0	0	0	0	0	0	0	0	0
NaN	0.095588	0.15985	0.070175	0.93122	0.9122	0.48235	0.16964	0.11054	0.31599	0.89281	0.83041	0.29839	0.47765	0.13933	0.19318	0.19943	0.83871	0.14421	0.20283	0.097368	0.31316	0.43145	0.23632	0.24537	0.10705	0.10393	0.092593	0.056818	0.46314	0.074074	0.17495	0.17454	0.09375	0.060538	0.74162	0.11845	0.053812	0.062635	0.1325	0.12981	NaN	0.079576	0.1129	0.11634	0.17143	0.040936	0.061475	0.093182	0.28261	0.12731	0.073913	0.051919	0.096703	0.077348	0.12766	0.13889	0.14394	0.099196	0.12202	0.075795	0.11779	0.070769	0.13736	0.24063	0.47575	NaN	0.27928	0.27731	0.22067	0.31193	NaN	0.11189	0.28989	0.222	0.055402	0.076705	0.199	NaN	0.085165	0.15659	NaN	NaN	0.14558	NaN	0.1039	0.061372	0.13827	0.11675	0.13072	0.21552	0.13043	0.085873	0.12183	0.12147	0.3241	NaN	NaN	0.057915	0.11414	0.12267	NaN	0.09772	0.44862	0.18881	0.050505	0.25532	NaN	0.36616	0.2	0.12693	0.13287	0.20256	0.11504	0.062687	0.39367	0.22356	0.10335	NaN	0.11111	0.3	0.20137	0.15924	NaN	0.14103	0.43736	NaN	NaN	0.20705	0.12473	0.1201	0.10965	0.18222	0.14097	0.22907	0.065728	0.19417	NaN	0.063545	NaN	0.34286	0.35792	0.27427	0.15522	0.2854	0.16545	0.2266	0.31111	0.16908	NaN	0.21503	0.17552	0.18847	0.22296	0.2513	0.21429	0.33494	NaN	0.38482	NaN	0.072368	NaN	0.1938	0.26908	0.035608	0.19036	0.18313	0.2019	NaN	NaN	0.12814	0.2394	0.15457	0.21854	0.53693	0.22961	0.18272	NaN	0.31298	NaN	0	0	0	0	0	0	0	0	0	0	0	0	0	0	0	0	0	0	0	0	0	0	0	0	0	0	0	0	0	0	0	0	0	0	0	0	0	0	0	0	0	0	0	0	0	0	0	0	0	0	0	0
NaN	NaN	0.81224	0.87633	0.12531	0.23724	0.81579	0.91374	NaN	0.097619	0.87812	0.89689	0.12207	0.12409	0.060748	0.89349	0.16832	0.25749	0.066138	0.13333	0.135	0.23982	0.34405	0.038071	0.06846	0.115	0.16017	0.078161	0.053241	0.075388	0.095133	0.2574	0.047059	0.058962	0.060386	0.17078	0.046404	0.079365	0.088435	0.46729	NaN	0.11369	0.14657	0.11804	0.09611	0.12441	0.28543	0.10263	0.11692	0.087156	0.054893	0.16488	NaN	0.21103	0.16336	0.082405	0.069307	0.75408	0.18584	NaN	0.32645	0.14318	0.067024	0.21622	0.2	0.089412	0.13134	0.078014	0.12368	0.2175	0.26799	NaN	0.073286	0.12414	0.08313	0.13636	0.18059	0.11084	0.097257	0.10981	0.15436	0.13924	0.19118	0.12262	0.20807	0.087533	0.12534	0.17872	0.10501	0.30291	0.12665	0.081633	0.43923	0.19868	0.10478	0.14179	0.15545	0.17308	0.37374	0.20882	0.16667	NaN	0.19512	0.21446	NaN	NaN	0.27964	NaN	0.15884	0.26733	0.19256	0.22791	0.24641	0.14004	0.12754	0.16755	0.16462	0.23967	0.17671	0.16578	0.12953	0.15972	0.15258	0.24414	0.11294	0.16337	0.25543	0.24318	0.19272	0.21956	0.10633	0.17181	0.21359	0.12332	0.23041	0.22642	0.15542	0.13671	0.091864	0.14477	0.2108	0.29551	0.26726	0.33933	0.26036	NaN	0.14249	0.15116	0.15359	0.19865	0.25	0.29252	0.13901	0.15265	0.16027	0.16162	0.084795	0.15965	0.35766	0.25272	0.10094	0.085106	0.13397	0.12887	0.081006	0.22678	0.17172	0.18384	NaN	0.23567	0.14213	0.30514	0.25627	0.18579	0.28896	0.18644	0.31464	NaN	0.12371	0.23453	NaN	0	0	0	0	0	0	0	0	0	0	0	0	0	0	0	0	0	0	0	0	0	0	0	0	0	0	0	0	0	0	0	0	0	0	0	0	0	0	0	0	0	0	0	0	0	0	0	0	0	0	0
0.13534	0.78443	0.28	0.25	0.90173	0.94329	NaN	NaN	NaN	NaN	NaN	NaN	NaN	NaN	NaN	NaN	NaN	NaN	0.27093	0.12315	0.13669	0.8975	0.27565	0.84483	0.15686	0.12532	NaN	0.15508	0.15789	0.14286	0.075294	0.14878	0.87546	0.68285	0.70152	0.18943	0.17787	0.14823	0.21444	0.15682	NaN	0.10682	0.13216	0.20892	NaN	0.070796	0.1223	0.11737	0.073394	0.36051	0.17568	0.16042	0.11806	0.19775	0.22807	0.11547	0.11881	0.14464	0.096197	0.26682	0.26374	0.15023	0.5687	0.22248	0.28537	0.14123	0.14347	0.077273	0.16107	0.14623	0.325	0.16106	NaN	0.080685	0.12093	0.18966	NaN	0.11779	0.085213	0.17706	0.18661	0.27295	0.125	0.17829	0.091111	0.37853	0.14669	0.12555	0.13043	0.125	0.3931	0.085165	0.10956	0.32692	0.11007	0.16667	0.087137	0.068966	0.097902	0.18126	0.15954	0.080851	0.067308	NaN	0.19892	0.096197	0.093671	0.13921	0.099291	0.13947	0.10127	0.23128	0.11655	0.42466	0.12584	0.2825	0.078378	0.14685	0.093085	0.16589	0.095122	0.30149	NaN	0.063107	0.15323	0.10286	0.11443	0.096	0.27851	0.093976	0.16459	0.093023	0.10052	0.1798	0.092637	0.10714	0.15574	0.13011	0.50091	0.10233	0.10748	0.10596	0.10369	0.1244	0.20134	0.11685	0.21474	0.13253	0.32039	0.16862	0.094059	0.31893	0.22963	0.20495	0.10027	0.092379	0.13031	NaN	0.33544	0.16941	0.1153	0.14252	0.31562	0.15476	0.10336	NaN	0.19906	0.14742	NaN	0.25187	0.13663	0.23113	NaN	0.27	0.20118	0.18116	0.38085	0.27945	NaN	0.34385	NaN	0	0	0	0	0	0	0	0	0	0	0	0	0	0	0	0	0	0	0	0	0	0	0	0	0	0	0	0	0	0	0	0	0	0	0	0	0	0	0	0	0	0	0	0	0	0	0	0	0	0	0
0.42857	0.2381	0.21097	0.18367	0.30435	0.76716	NaN	NaN	NaN	NaN	NaN	NaN	NaN	NaN	NaN	NaN	NaN	NaN	0.18006	0.1875	0.12308	0.85563	0.71453	0.89028	0.17762	0.15202	0.29398	0.81457	NaN	0.19101	NaN	0.25789	0.12827	0.36785	0.39029	0.23262	0.27619	0.22955	0.14925	NaN	0.21277	0.092971	0.13884	0.13626	0.17067	0.17391	0.11521	0.49237	0.21218	0.16221	NaN	0.079399	NaN	NaN	NaN	0.10897	0.22667	0.21875	0.11814	0.15164	0.16164	0.2012	0.20335	0.16237	0.21415	0.2186	0.10455	0.24558	NaN	0.11579	0.42043	0.21411	0.11438	0.099119	0.19395	0.18927	NaN	0.10484	0.065693	0.29299	NaN	0.10086	0.12739	0.075325	NaN	0.07989	0.18507	0.11482	0.13785	0.097387	0.096192	0.117	0.17903	0.072254	0.12695	0.085202	NaN	0.11333	NaN	0.11215	0.11	0.084633	0.12993	0.10742	0.084433	0.054762	0.3208	0.089245	0.15508	0.11547	0.065041	0.092077	0.089202	0.087444	0.071618	0.19949	0.093541	0.081678	0.047619	0.21856	NaN	0.051335	0.29691	0.055441	0.097403	0.10677	0.10805	0.070529	0.081761	0.10731	0.068027	0.041037	0.08238	0.079284	0.075556	NaN	0.07109	0.11298	0.27632	0.42275	0.10108	0.13469	NaN	0.11111	0.071429	0.098684	0.10579	0.10291	0.090261	0.11752	0.13347	0.15368	0.11504	0.086768	0.14509	0.10217	0.21067	0.4808	0.28329	0.1	0.13647	0.39593	0.13453	0.46525	0.3963	0.2963	0.15023	0.090278	0.071782	0.10047	0.091981	0.08642	0.11236	0.076566	0.21546	0.10941	0.085052	0.069479	0.085919	0.12245	0.092683	0.37871	NaN	0	0	0	0	0	0	0	0	0	0	0	0	0	0	0	0	0	0	0	0	0	0	0	0	0	0	0	0	0	0	0	0	0	0	0	0	0	0	0	0	0	0	0	0	0	0	0	0	0
0.54	0.14706	0.28659	0.16583	NaN	0.26071	NaN	NaN	NaN	NaN	NaN	NaN	NaN	NaN	NaN	NaN	NaN	NaN	0.19807	0.12468	0.22558	0.33565	NaN	0.92846	0.18436	0.11707	NaN	NaN	NaN	0.30618	0.17711	0.35358	0.095491	0.42972	0.6	NaN	0.14945	NaN	0.33333	0.21121	0.32283	0.060606	0.23002	0.17474	0.16937	NaN	NaN	0.11602	0.070796	0.15576	0.43575	NaN	0.11721	0.17735	0.14387	0.27432	0.4158	0.33907	NaN	0.18442	0.13532	0.12162	0.14358	0.098667	0.16444	0.24459	0.11566	0.063536	0.077647	0.11675	0.28265	0.12019	0.066832	0.1692	0.072848	0.17647	NaN	0.38308	0.080247	0.10777	0.53396	0.22556	0.067416	0.22482	0.090909	0.35965	0.11872	0.10875	0.18947	0.47382	0.15493	NaN	0.098976	0.14706	0.20563	0.19104	0.10106	0.10819	0.064706	0.20183	0.082418	0.26446	0.2492	0.10471	0.12731	0.44619	0.13043	0.10025	0.10256	0.18878	NaN	0.14173	0.096953	0.14905	0.11782	0.15914	0.11467	0.49888	NaN	0.16292	0.07837	0.15186	0.11905	NaN	0.11207	NaN	0.093023	0.15916	0.11864	0.35556	0.12097	0.3381	0.087819	0.20173	NaN	NaN	NaN	NaN	0.32126	NaN	0.13625	NaN	0.30979	0.21951	0.093596	0.14139	0.17318	0.21372	0.31282	NaN	0.12558	0.10638	0.10204	0.16079	0.13534	0.14133	0.12394	0.42917	NaN	0.22565	NaN	NaN	0.18274	NaN	0.10983	0.16709	0.25862	0.13089	0.11055	0.16667	0.13873	0.25199	0.12709	NaN	0.14063	NaN	0.21221	0.24156	0.24576	NaN	0.25553	0.16508	0.25667	0.11326	0.21644	0.16987	NaN	0	0	0	0	0	0	0	0	0	0	0	0	0	0	0	0	0	0	0	0	0	0	0	0	0	0	0	0	0	0	0	0	0	0	0	0	0	0	0	0	0	0	0	0	0
0.11207	0.21918	0.70393	0.92157	0.94152	0.93598	NaN	NaN	NaN	NaN	NaN	NaN	NaN	NaN	NaN	NaN	NaN	NaN	0.12028	0.29307	0.091566	0.24215	0.1148	0.389	0.15152	0.12533	0.76015	0.68509	0.095794	0.10235	0.17333	0.15789	0.19778	0.13288	0.64	0.12393	0.15306	0.16555	0.15471	0.25051	0.74198	NaN	0.20611	0.86471	0.38783	0.1145	0.16628	0.18659	0.40684	0.43494	0.19104	0.22973	NaN	NaN	NaN	0.13122	0.33702	NaN	0.40528	0.11821	0.2069	NaN	0.29252	0.25588	NaN	NaN	NaN	0.094763	0.27556	NaN	NaN	0.16701	0.10063	0.14545	0.15132	NaN	NaN	NaN	0.28934	NaN	NaN	NaN	0.18586	NaN	0.11529	NaN	NaN	0.11239	0.27252	0.31188	NaN	0.29012	NaN	NaN	0.22222	NaN	0.13353	0.10423	0.20382	0.19895	NaN	0.10931	0.12121	0.13605	0.10827	NaN	0.14058	NaN	NaN	NaN	NaN	NaN	0.19118	NaN	NaN	0.1619	NaN	0.12632	NaN	0.27961	NaN	0.099379	NaN	NaN	NaN	NaN	NaN	NaN	NaN	0.23427	NaN	NaN	NaN	NaN	NaN	NaN	0.097403	NaN	0.46396	0.2975	NaN	NaN	NaN	0.15196	NaN	0.14236	0.12827	NaN	0.29638	0.13777	0.15288	0.16809	0.1942	NaN	NaN	NaN	NaN	NaN	NaN	NaN	0.10714	0.090062	NaN	0.17633	NaN	0.25472	NaN	NaN	NaN	NaN	NaN	NaN	NaN	0.04359	NaN	NaN	NaN	NaN	0.15285	0.10526	NaN	NaN	NaN	NaN	0.17377	NaN	NaN	NaN	NaN	0	0	0	0	0	0	0	0	0	0	0	0	0	0	0	0	0	0	0	0	0	0	0	0	0	0	0	0	0	0	0	0	0	0	0	0	0	0	0	0	0	0	0
0.93004	0.93145	NaN	0.22807	0.88462	0.91144	NaN	NaN	NaN	NaN	NaN	NaN	NaN	NaN	NaN	NaN	NaN	NaN	0.29282	0.38688	NaN	0.2704	NaN	0.22372	0.27273	0.22101	0.14353	NaN	0.20965	0.097222	0.20408	0.10638	0.19722	0.4209	0.41281	0.25981	0.1897	0.16302	0.1875	0.14521	NaN	NaN	NaN	NaN	0.17	NaN	0.19251	0.19918	0.4717	NaN	0.21696	0.20391	NaN	NaN	NaN	NaN	0.26331	0.24086	NaN	0.20604	0.1712	0.13021	NaN	0.20792	0.12617	0.19247	NaN	NaN	0.23563	0.098237	NaN	0.32129	0.33155	0.26396	0.15225	0.57431	0.21991	0.26306	0.13298	0.23762	0.12883	0.33954	0.13984	NaN	0.15072	0.20104	0.27721	0.11792	0.30484	NaN	0.17507	NaN	0.12169	0.12099	0.37037	0.2053	0.18785	NaN	0.061333	NaN	0.40094	0.14146	NaN	0.17685	NaN	0.15186	0.31941	0.11721	0.17941	NaN	NaN	NaN	0.1	0.11811	0.21256	NaN	0.11081	0.12987	NaN	0.17873	0.13971	NaN	NaN	0.16331	0.16628	NaN	0.13172	0.14977	0.11202	0.15217	0.16352	0.22126	0.21865	0.3168	0.22691	NaN	0.26684	0.33333	0.25788	0.16147	0.22647	0.14963	0.26603	NaN	0.53984	0.13832	0.4141	0.1561	NaN	0.1901	0.17275	NaN	0.32044	0.32474	0.38083	0.30854	0.24922	0.11781	0.19231	NaN	0.090909	0.10976	0.48283	0.23457	0.15588	0.16113	0.21282	0.22474	0.26331	0.22418	0.20278	0.18449	0.19741	0.14856	0.11261	0.08867	0.14436	0.19853	0.25733	NaN	NaN	NaN	0.20163	0.13262	NaN	0.25686	NaN	0.26966	0.28158	NaN	0	0	0	0	0	0	0	0	0	0	0	0	0	0	0	0	0	0	0	0	0	0	0	0	0	0	0	0	0	0	0	0	0	0	0	0	0	0	0	0	0	0
NaN	NaN	0.87739	0.87561	0.13833	NaN	0.17602	0.91529	0.099644	NaN	0.085409	0.91003	0.080882	0.56822	0.14425	0.15274	0.22738	0.21776	0.28392	0.82474	0.062344	0.20925	0.26964	0.2	0.079897	0.13801	0.090487	0.067961	0.71795	0.1	0.65625	0.64992	0.041575	0.54784	0.049774	0.04	0.065169	0.079909	0.043269	0.16488	0.16121	0.10865	0.21396	0.17219	0.18764	0.17111	NaN	0.10192	0.077283	0.077465	0.093923	NaN	0.39695	0.058315	0.64706	0.099548	0.085308	0.12381	0.14187	0.22148	0.16193	0.093596	0.087662	0.10309	NaN	0.36188	0.1497	0.28329	0.13731	0.18108	0.19144	0.20563	0.096059	0.52556	0.046189	0.14437	0.19556	0.13514	0.18372	NaN	0.1966	0.16301	0.13577	0.22671	0.14329	0.20776	0.073107	0.088542	0.34985	NaN	0.2495	0.096677	0.063253	0.38832	0.26932	NaN	0.21907	0.17341	NaN	0.19	0.18269	NaN	0.29858	0.18357	NaN	NaN	NaN	NaN	0.16463	0.24578	0.31746	0.091892	0.17123	0.10169	0.12069	0.11449	0.14224	0.11401	0.18	0.19643	0.17222	0.14935	NaN	0.27344	0.14524	0.18519	0.16209	0.39071	0.12963	0.17647	0.19224	0.16957	0.16274	0.15983	0.20732	0.19333	0.15451	0.1573	0.2963	0.1939	0.22454	0.25831	0.12172	0.24161	0.16755	0.28375	0.15752	0.2	0.125	0.10765	0.258	0.096859	0.15945	0.22198	0.12963	0.18767	NaN	0.46963	NaN	0.22145	0.14945	0.11497	0.19271	0.20706	NaN	NaN	NaN	0.16627	0.16245	0.22628	0.29801	NaN	0.2345	0.18056	0.21719	0.2005	NaN	0.25686	0.28612	NaN	NaN	NaN	0.25562	NaN	0.19143	0.18314	0.10321	0.073491	0.15493	0.19792	0.12143	0.10602	NaN	0	0	0	0	0	0	0	0	0	0	0	0	0	0	0	0	0	0	0	0	0	0	0	0	0	0	0	0	0	0	0	0	0	0	0	0	0	0	0
0.32418	0.28378	0.93956	0.90224	0.087912	0.91003	0.092308	0.13774	0.31051	0.92571	0.22482	0.29798	0.10513	0.93212	0.21103	0.24342	0.072864	0.16865	0.049505	0.10714	NaN	0.84946	0.39448	0.046154	0.76163	0.10817	0.065491	0.14123	0.045752	0.59968	0.055684	0.22143	0.033632	0.10753	0.099773	0.36926	0.055172	0.045238	0.031863	0.062907	0.1153	0.095023	0.50743	0.09434	NaN	0.13857	0.061503	0.050847	0.15502	0.092342	0.05168	0.10135	0.035461	0.15436	0.090129	0.15226	0.31458	0.11617	NaN	0.26389	0.10417	0.090452	0.17606	0.14937	NaN	0.2522	0.19487	0.16459	0.15	0.10141	0.20776	NaN	0.15342	0.2795	0.059081	0.088993	0.18028	0.13396	NaN	NaN	0.090379	NaN	0.062344	NaN	0.13706	NaN	0.090476	0.12412	NaN	0.17358	NaN	0.14218	0.11461	0.17617	0.080729	0.1938	NaN	0.12535	0.13995	0.18681	0.11032	NaN	0.17201	0.11642	NaN	0.27463	NaN	NaN	0.20542	0.16746	0.16209	0.1226	NaN	0.12228	0.1586	0.18207	0.18056	0.10353	0.18319	0.13229	0.095477	0.22851	0.13043	NaN	0.11082	0.28982	0.17149	0.16441	0.26327	0.10714	0.27984	0.14512	0.066508	0.1864	0.15969	0.12332	0.19368	0.071979	0.18409	0.25109	0.13462	0.12009	0.18689	0.12057	NaN	0.29832	0.20659	0.26796	NaN	0.12761	0.125	0.26971	0.079755	0.13965	0.2069	0.28457	0.15652	0.08046	0.20321	0.18653	0.15714	NaN	0.13481	0.092632	0.074447	0.19616	0.13151	0.48346	0.1074	0.21696	0.10663	0.16343	0.16667	0.23562	NaN	0.18036	0.21159	0.24747	0.23158	0.26247	0.1734	0.18283	NaN	0.40233	0.46234	0.14203	0.090439	0.18708	NaN	NaN	0.23469	0.09828	NaN	0	0	0	0	0	0	0	0	0	0	0	0	0	0	0	0	0	0	0	0	0	0	0	0	0	0	0	0	0	0	0	0	0	0	0	0	0	0	0
0.23016	0.91549	0.92661	0.87921	0.22599	0.91278	NaN	NaN	NaN	NaN	NaN	NaN	NaN	NaN	NaN	NaN	NaN	NaN	0.48654	0.15291	0.31973	0.90113	NaN	0.49469	0.18593	0.086634	0.33511	0.23146	0.25	0.13876	0.56833	0.16216	NaN	0.14963	0.53952	0.44857	0.21194	0.2093	NaN	0.20396	0.14905	0.15992	0.30425	0.14583	0.454	0.095349	0.20048	0.17849	0.16232	NaN	0.46931	NaN	0.21627	0.21239	0.38998	0.29851	0.13604	NaN	NaN	0.5	0.20713	0.18539	NaN	NaN	0.097656	0.13008	0.10841	0.84115	NaN	0.14699	NaN	NaN	0.40672	0.14224	0.079365	0.20841	0.11005	0.087156	0.092551	0.11899	0.15587	NaN	0.10905	0.088729	0.209	0.13985	0.21168	0.11364	0.15036	NaN	0.28444	0.060325	0.073996	0.091133	0.3021	NaN	NaN	0.22683	NaN	0.087156	0.13455	0.15011	0.14617	0.12301	0.20734	0.16029	0.11947	0.1116	0.1699	0.12431	NaN	NaN	0.11085	0.10074	NaN	0.29917	0.38462	0.13551	0.078431	NaN	NaN	0.06506	0.07598	0.053613	0.15265	0.1488	NaN	NaN	NaN	0.17873	NaN	0.2201	NaN	NaN	0.14254	NaN	NaN	0.10881	0.46499	0.1954	0.13696	0.21397	NaN	0.24855	0.19947	NaN	0.19818	0.14734	0.097778	0.1244	0.14124	0.18935	NaN	NaN	0.071066	0.1575	0.10976	0.17056	NaN	0.22246	0.073232	0.17164	0.14217	0.093607	0.065672	0.1013	0.27149	0.11449	NaN	0.12861	NaN	NaN	0.19136	0.21127	NaN	NaN	0.16413	NaN	0.27599	0.24603	0.17864	0.21413	0.17241	0.14212	NaN	NaN	0.12689	0.2574	NaN	0.25412	0.19613	0.20556	NaN	0	0	0	0	0	0	0	0	0	0	0	0	0	0	0	0	0	0	0	0	0	0	0	0	0	0	0	0	0	0	0	0	0	0	0	0	0	0	0
NaN	NaN	NaN	0.53526	0.89105	0.36728	NaN	NaN	NaN	NaN	NaN	NaN	NaN	NaN	NaN	NaN	NaN	NaN	0.22045	0.19474	NaN	0.94019	0.23482	0.87596	0.24941	0.13217	0.15193	0.27461	0.38767	0.22889	0.090323	0.1082	0.21262	0.28198	0.49819	0.12542	0.8657	0.097421	0.35321	0.094595	0.18681	0.18991	NaN	0.2017	0.14175	0.047733	0.1411	0.16447	0.13093	NaN	0.7617	0.2294	0.13304	0.16749	0.15581	0.14528	NaN	0.19003	0.15068	NaN	0.17169	0.5766	0.11806	0.15605	0.12287	NaN	0.088785	0.21105	0.21538	0.20955	0.075188	0.17439	0.15083	0.14634	0.19158	0.18121	NaN	0.27869	0.21798	0.13755	0.13293	NaN	NaN	NaN	0.1108	0.13621	0.171	0.34943	NaN	0.18568	0.23364	0.33609	0.19178	0.18859	0.12251	0.26087	NaN	0.25505	NaN	0.19715	0.1352	0.22955	0.23701	0.28729	NaN	NaN	NaN	NaN	0.13592	0.17084	NaN	0.19839	0.2392	0.19346	0.15327	0.18966	0.13838	0.24409	0.17473	0.27407	0.19588	0.24565	0.24082	0.14667	NaN	NaN	0.1863	0.22651	0.22171	0.29348	NaN	NaN	NaN	NaN	NaN	NaN	NaN	NaN	0.31017	0.17778	0.22603	0.25311	0.36574	0.17817	0.21354	0.17857	0.099723	0.13296	0.27539	0.21627	0.20282	0.24528	0.19072	0.27368	0.24595	NaN	0.22378	0.29211	0.25594	0.23824	NaN	0.30657	0.26536	0.28947	0.16208	0.3617	NaN	0.20608	0.18505	0.28652	0.17925	0.18625	0.23454	0.21154	0.24932	0.28429	0.12139	NaN	0.26866	NaN	0.21282	0.27419	NaN	0.19855	NaN	NaN	NaN	0.41344	0.40741	NaN	NaN	NaN	0.29741	NaN	0	0	0	0	0	0	0	0	0	0	0	0	0	0	0	0	0	0	0	0	0	0	0	0	0	0	0	0	0	0	0	0	0	0	0	0	0	0
0.3271	0.94253	0.89703	NaN	0.56204	NaN	NaN	NaN	NaN	NaN	NaN	NaN	NaN	NaN	NaN	NaN	NaN	NaN	0.15108	0.10769	0.0925	0.12121	0.22222	NaN	0.75706	0.19853	0.12903	NaN	0.073684	NaN	0.035885	0.23515	0.13274	0.11316	0.20759	0.14579	0.14945	0.51717	0.10554	0.092643	NaN	NaN	NaN	NaN	NaN	NaN	0.099768	0.1203	0.079121	NaN	0.61228	NaN	NaN	NaN	NaN	NaN	0.060086	0.095982	0.071138	0.24267	0.053619	0.12951	0.21813	0.3167	0.061644	0.11155	NaN	0.077228	NaN	0.070796	NaN	0.051546	0.10667	0.087774	NaN	0.10204	NaN	0.060606	0.2246	0.28571	0.12693	0.16044	0.10789	0.18499	NaN	NaN	0.20299	0.15839	NaN	NaN	0.22247	NaN	0.081264	0.055441	0.079229	0.062622	NaN	NaN	NaN	0.093023	NaN	0.21634	0.051447	0.33803	NaN	0.14257	0.067055	0.1087	NaN	0.15745	NaN	NaN	0.19298	0.11562	NaN	NaN	NaN	0.12387	NaN	NaN	0.2013	0.25806	NaN	0.19947	NaN	NaN	NaN	NaN	NaN	0.04943	NaN	NaN	NaN	NaN	NaN	NaN	0.061728	0.28019	0.1697	0.14151	0.063037	0.091837	0.056306	0.14365	0.091743	0.076605	0.073684	0.11404	0.06213	0.090426	0.066667	0.072193	0.14254	0.12448	0.054645	0.12451	0.066815	0.1069	0.049645	0.10997	0.070175	0.067633	0.077075	0.07	0.17822	0.14112	0.060606	0.13164	0.20811	NaN	0.073718	0.22601	0.058104	0.17121	0.047506	0.086124	0.050251	0.096386	NaN	0.092141	0.087302	0.070175	0.14323	NaN	0.10933	0.056306	0.038095	0.05868	0.064897	0.070093	0.076167	0.071599	0.061425	NaN	0	0	0	0	0	0	0	0	0	0	0	0	0	0	0	0	0	0	0	0	0	0	0	0	0	0	0	0	0	0	0	0	0	0	0	0	0	0
0.13675	0.104	0.89294	0.83836	NaN	0.86473	0.14865	0.19149	NaN	0.59391	0.46324	0.89421	NaN	NaN	0.23851	0.1317	0.13849	0.17349	0.133	0.32394	0.078886	0.33659	0.22454	0.08794	NaN	0.12411	0.19256	0.20921	0.35077	0.074157	0.04918	0.24078	0.60829	0.084668	0.17136	0.069124	0.065	0.28406	0.036458	0.2133	0.058011	0.13288	0.066079	0.17299	0.06235	0.11268	0.052786	0.04829	0.069479	0.061404	0.074879	0.078329	0.047191	0.1472	0.059783	0.1224	0.055944	0.1007	0.078067	0.082734	0.086262	0.087855	0.35438	0.10914	0.071259	0.12603	0.094293	0.14448	0.086022	0.081232	0.20872	0.087755	0.058537	0.10689	0.050691	0.090047	0.11839	NaN	0.086826	0.098446	0.1383	NaN	0.06181	0.12848	0.059896	0.13348	0.065972	0.10514	0.10456	0.21483	NaN	0.21429	0.070175	0.11005	0.093827	0.099792	NaN	0.25469	NaN	0.26355	0.066845	0.15831	0.36164	0.11173	0.34322	0.09697	0.088757	0.10633	0.08371	0.097884	0.31524	0.073394	0.22829	0.1325	0.10552	0.074941	0.19355	0.31628	0.13941	0.14189	0.10769	0.12201	0.066826	0.072289	0.085106	0.098876	0.058065	0.13598	0.075472	0.081967	0.070588	0.092342	0.15564	0.063679	0.15686	0.069652	0.1861	0.076487	0.046263	0.12162	0.032037	0.086864	NaN	0.25926	0.088517	0.10069	NaN	0.092379	0.095238	0.088452	0.090024	0.1378	0.086393	0.22523	0.15202	0.12224	0.058957	0.30243	0.11572	0.083146	0.23732	0.22532	0.20151	0.11261	0.27737	0.048469	0.076923	NaN	0.092637	0.23891	0.077151	0.10069	0.063694	NaN	0.13915	0.067146	0.17073	0.1194	0.11227	0.074928	0.125	0.11983	0.091133	0.1561	NaN	NaN	0.095455	NaN	NaN	0.22819	0.082111	0.10748	NaN	0.18812	NaN	0	0	0	0	0	0	0	0	0	0	0	0	0	0	0	0	0	0	0	0	0	0	0	0	0	0	0	0	0	0	0	0	0	0	0	0	0
0.47248	NaN	0.89333	0.90135	0.93169	0.91402	0.88491	0.91466	0.17593	0.16256	0.74046	0.39782	NaN	0.1626	NaN	0.059952	0.064607	0.78918	0.1256	0.23026	0.07398	0.2372	0.28478	0.09375	0.037406	0.094203	0.091723	0.16036	0.057082	0.087302	0.091723	0.65134	0.048837	0.048055	0.87306	0.30702	0.10599	0.047312	0.0275	0.15903	0.051282	0.17128	0.10922	0.059041	0.090439	0.10224	0.067647	0.12202	0.086957	0.13095	0.1142	NaN	NaN	0.084158	0.16164	0.14951	0.16446	0.19527	0.22277	0.15789	0.20707	NaN	0.19484	0.3038	0.22792	0.23101	0.26913	0.29949	NaN	0.35789	0.26936	0.27778	0.27869	0.32973	0.042484	0.22403	NaN	0.40618	0.087977	NaN	NaN	0.1547	0.37232	0.35172	0.34398	0.24324	0.074675	0.19661	NaN	NaN	0.16845	NaN	0.34959	0.12684	0.31498	NaN	0.31562	NaN	NaN	0.12471	NaN	NaN	0.11628	0.08061	NaN	NaN	NaN	NaN	0.22917	NaN	0.38	NaN	0.115	0.059701	0.059226	0.083624	0.087156	0.054795	0.17842	0.059322	NaN	0.061224	0.062201	0.07013	0.043956	NaN	0.069948	0.20328	0.13575	0.18785	0.086842	0.17846	0.12821	0.34113	NaN	NaN	0.14739	0.22984	0.14021	0.087324	0.18	NaN	0.2492	0.12861	0.11573	0.085399	0.3025	0.093645	0.11609	NaN	0.061069	NaN	0.13598	0.088993	NaN	NaN	0.14179	NaN	NaN	0.17685	NaN	0.2075	0.10182	0.19008	0.087379	NaN	0.19578	NaN	NaN	0.10554	0.2551	0.066176	NaN	0.084691	0.25439	0.078431	NaN	0.085409	NaN	NaN	NaN	NaN	0.087719	NaN	NaN	NaN	0.069663	0.10903	0.10142	0.14485	NaN	NaN	0.12752	0.067692	NaN	0	0	0	0	0	0	0	0	0	0	0	0	0	0	0	0	0	0	0	0	0	0	0	0	0	0	0	0	0	0	0	0	0	0	0	0	0
0.91582	0.95484	0.65165	0.5487	0.69816	0.94048	NaN	NaN	NaN	NaN	NaN	NaN	NaN	NaN	NaN	NaN	NaN	NaN	0.33255	0.33496	0.38702	0.11311	NaN	NaN	0.34713	0.47209	NaN	NaN	0.26724	NaN	0.175	NaN	0.087886	0.12434	0.88889	0.20979	0.2616	0.073654	0.26239	NaN	NaN	0.1155	0.10703	0.068841	NaN	NaN	NaN	NaN	NaN	0.064516	NaN	NaN	0.054054	0.095941	NaN	NaN	0.055814	NaN	NaN	NaN	NaN	0.067138	NaN	0.1295	0.47355	0.19407	NaN	0.06841	NaN	NaN	NaN	0.18025	NaN	NaN	NaN	NaN	NaN	NaN	NaN	NaN	0.50489	NaN	0.40521	NaN	0.19424	NaN	0.09589	0.09215	0.28009	NaN	0.29221	NaN	0.24766	0.064078	0.12172	0.26096	0.14497	0.29318	0.091216	0.15768	0.23984	0.26136	0.34199	0.11609	0.41344	0.072495	0.29915	NaN	0.28715	0.049587	NaN	NaN	0.14063	0.25202	0.14253	0.26036	0.29175	NaN	NaN	NaN	NaN	NaN	NaN	NaN	0.12009	0.1	0.13171	0.13616	0.096852	0.11461	0.11848	NaN	0.14629	0.12528	0.15152	0.056391	0.31976	0.13842	0.2776	0.18433	0.17152	NaN	NaN	NaN	0.42895	0.30855	0.11398	0.26531	NaN	0.12721	0.20519	0.27389	NaN	0.11134	0.18966	NaN	0.44125	0.22993	0.23918	NaN	0.22591	NaN	0.22977	NaN	0.24304	0.21869	NaN	0.10417	NaN	NaN	NaN	NaN	NaN	0.23614	0.11448	0.10352	0.25767	NaN	NaN	NaN	0.48554	NaN	NaN	0.27069	0.26496	NaN	0.3178	0.3286	0.23724	0.32011	NaN	0.32781	NaN	NaN	NaN	0.35014	0.33945	0.20945	NaN	0.37534	NaN	0	0	0	0	0	0	0	0	0	0	0	0	0	0	0	0	0	0	0	0	0	0	0	0	0	0	0	0	0	0	0
0.66272	0.93853	0.27273	0.28326	0.28916	NaN	NaN	NaN	NaN	NaN	NaN	NaN	NaN	NaN	NaN	NaN	NaN	NaN	0.16386	0.26018	0.080201	0.8752	0.29638	0.094737	0.29322	NaN	0.11497	NaN	0.85077	NaN	0.56367	0.091981	NaN	NaN	0.49203	NaN	0.099757	0.17773	0.16667	0.1831	NaN	NaN	0.16129	0.18338	0.12147	0.092357	0.15766	0.2955	0.16667	NaN	0.091787	0.16796	NaN	0.17611	NaN	0.14447	NaN	0.19122	NaN	0.2561	0.093126	0.21762	0.077263	0.21644	0.1746	0.053435	0.20408	0.074163	0.086842	0.10541	0.39402	0.22018	0.29323	NaN	0.19231	NaN	0.071429	0.25846	0.34242	NaN	0.30387	0.23151	0.18258	NaN	0.20386	0.12297	0.13953	0.29834	0.30645	NaN	0.19316	0.30769	0.25902	0.16008	NaN	0.39186	NaN	0.24938	0.18075	0.12461	0.099502	0.16159	NaN	0.08042	0.47333	0.41584	0.13214	NaN	NaN	0.068441	0.11449	0.13909	0.15145	NaN	NaN	NaN	0.11591	0.34968	0.10793	0.20313	NaN	0.1	0.10942	NaN	NaN	0.083601	NaN	0.11636	NaN	0.068345	NaN	0.11111	NaN	0.12996	NaN	0.13333	0.24661	0.25145	0.28375	0.20823	0.16473	0.18557	0.14205	0.21583	0.27848	NaN	0.14208	0.27316	0.13405	0.14613	0.13573	NaN	0.1358	0.2108	0.17439	NaN	0.084112	0.23948	0.070111	0.17868	0.18849	0.11043	0.20703	0.29381	0.28235	NaN	0.18069	NaN	NaN	NaN	NaN	NaN	NaN	0.16615	NaN	0.19835	0.14987	0.20344	0.1982	0.2033	0.17884	0.1533	0.086957	0.20726	0.14326	0.16895	0.14677	0.1908	0.11842	0.2093	0.14109	0.17293	NaN	0.13456	0.19395	0.18854	NaN	0.28337	NaN	NaN	NaN	0	0	0	0	0	0	0	0	0	0	0	0	0	0	0	0	0	0	0	0	0	0	0	0	0	0	0	0	0	0	0
0.98333	0.11111	0.8878	0.89644	0.83575	0.8206	0.47778	0.91717	0.16061	0.15873	0.90796	0.17585	0.14063	0.73785	0.16707	0.14359	0.09201	0.26159	0.12155	0.11491	0.10209	0.13603	0.25123	0.079019	0.21143	0.2199	0.081019	0.13084	0.23711	0.14778	0.11429	0.86554	0.10538	0.25346	0.076586	0.87468	0.10284	0.13004	0.036585	0.14412	0.077922	0.54004	NaN	0.29367	0.13084	NaN	0.045662	0.078199	0.2538	0.12094	0.088578	0.14217	0.14604	NaN	0.087549	0.3055	0.20513	0.11529	0.11601	0.16351	0.12752	0.13187	NaN	NaN	0.12302	0.17746	NaN	NaN	0.17204	0.11728	0.27182	0.17568	NaN	0.14409	0.12591	0.23288	0.42688	NaN	NaN	0.11809	0.084881	0.13757	NaN	0.17879	NaN	0.41691	NaN	0.10573	0.17949	0.13235	0.13953	0.40278	NaN	NaN	0.15714	0.14854	0.11702	0.15345	0.10764	0.19599	0.35278	0.21693	0.37717	0.28297	NaN	NaN	NaN	NaN	0.27468	0.13671	0.21981	0.17991	0.15418	0.15946	0.15113	0.15543	0.17355	0.16232	0.17699	0.14623	0.14396	0.27169	0.12295	0.1618	0.14943	0.2766	0.2816	0.13617	0.33484	0.10407	0.17084	0.20428	0.11468	0.14222	0.125	0.19424	0.1679	0.24477	0.10026	NaN	0.093434	0.11137	0.079254	0.099307	0.25738	0.23843	0.25813	0.28132	0.27252	0.25732	NaN	0.14751	0.27083	0.20142	0.1745	0.17593	0.17833	0.25176	0.13842	0.15677	0.13777	0.21859	0.16393	0.10698	0.14762	0.062344	0.15639	0.19767	0.31828	NaN	0.216	0.29586	NaN	NaN	0.15438	0.3912	NaN	NaN	NaN	NaN	NaN	NaN	0.23364	0.33526	0.20347	NaN	NaN	0.18009	NaN	NaN	0.08371	NaN	NaN	0.49254	NaN	NaN	0.30794	0.16667	0.057915	0.095941	NaN	NaN	0.27541	NaN	0	0	0	0	0	0	0	0	0	0	0	0	0	0	0	0	0	0	0	0	0	0	0	0	0	0	0	0
0.23853	0.21138	0.19841	0.32946	0.90099	0.92341	NaN	NaN	NaN	NaN	NaN	NaN	NaN	NaN	NaN	NaN	NaN	NaN	0.72543	0.17467	NaN	NaN	NaN	NaN	0.1223	0.1875	0.15174	0.19518	0.19518	0.17689	0.13457	0.26758	NaN	0.13002	0.68862	0.14657	NaN	0.18037	0.19006	0.49026	0.32298	NaN	0.16623	0.19651	0.20628	0.10493	0.16958	NaN	0.18182	0.16068	0.0798	0.23188	0.196	0.17606	0.7899	0.13415	0.25572	0.36636	0.22738	0.30755	0.32706	0.16071	NaN	NaN	NaN	0.2127	0.15323	0.1373	0.12673	0.11271	NaN	NaN	0.053763	0.18657	0.21674	NaN	0.46771	0.097852	0.056555	NaN	0.16995	0.17404	0.077093	0.068884	0.16237	0.11311	NaN	NaN	0.13793	0.21847	0.15813	0.11548	0.25786	0.075949	0.1007	0.10824	0.39948	NaN	0.19028	0.125	0.089325	NaN	0.13933	0.094463	0.30095	0.059172	0.15904	0.098039	0.082011	0.21315	NaN	0.15452	0.23889	NaN	0.093394	0.13559	0.18812	0.14127	0.099274	0.13357	NaN	NaN	NaN	NaN	0.08908	0.11976	0.061856	0.085809	0.1326	0.11602	0.17112	0.15335	0.090722	0.36802	0.093079	NaN	NaN	NaN	0.58209	0.37165	0.11233	0.10284	NaN	0.12291	0.29528	0.099291	0.079727	0.16285	0.11009	NaN	0.13176	0.22306	0.12267	0.24116	0.18129	0.22445	0.075061	0.29014	0.064795	0.13015	0.070866	0.10989	0.13256	0.1916	0.19413	0.11359	0.26535	0.15493	0.21405	0.19732	0.15663	0.17772	0.20115	NaN	0.41315	0.26667	0.22874	NaN	0.23944	0.19093	0.30769	0.23662	NaN	NaN	0.10451	0.10644	0.14499	0.20647	NaN	0.13426	0.10092	0.14868	0.16447	0.11917	0.071233	0.10615	0.061224	NaN	0.22654	0.12821	0.30816	NaN	0.21622	NaN	0	0	0	0	0	0	0	0	0	0	0	0	0	0	0	0	0	0	0	0	0	0	0	0	0	0	0	0
0.92021	0.91617	0.8814	0.91139	0.16268	0.36667	NaN	NaN	NaN	NaN	NaN	NaN	NaN	NaN	NaN	NaN	NaN	NaN	0.81259	0.32403	0.26835	0.8805	0.2148	0.079545	NaN	0.90649	NaN	NaN	0.58088	0.7041	0.65772	0.095628	0.51731	0.4063	0.52564	0.80328	0.3617	0.12564	NaN	NaN	NaN	NaN	NaN	NaN	0.098131	0.070796	NaN	NaN	NaN	NaN	NaN	0.12051	NaN	NaN	NaN	NaN	0.18359	NaN	NaN	NaN	NaN	0.085657	NaN	0.14655	NaN	0.14221	NaN	0.066007	0.079618	NaN	NaN	0.24116	0.17874	NaN	NaN	NaN	0.12603	NaN	NaN	NaN	NaN	NaN	NaN	NaN	NaN	NaN	NaN	0.19756	NaN	NaN	NaN	NaN	NaN	0.046278	NaN	NaN	NaN	NaN	NaN	NaN	0.23054	NaN	0.073559	NaN	NaN	0.24499	NaN	0.070686	NaN	NaN	NaN	NaN	0.064777	NaN	NaN	NaN	NaN	0.056034	NaN	NaN	NaN	NaN	NaN	NaN	0.28889	NaN	NaN	0.076172	NaN	0.21798	0.051282	NaN	0.34375	NaN	0.085938	NaN	0.13556	0.23962	0.25581	NaN	NaN	NaN	0.14154	NaN	0.33025	0.11075	0.18586	0.31299	0.10949	0.16398	NaN	NaN	NaN	NaN	0.36207	0.064639	0.074194	0.19847	0.085213	0.30303	0.07716	0.071839	0.21003	0.39956	NaN	0.23382	0.14381	NaN	0.14134	0.24933	NaN	0.19079	0.11272	0.10959	0.046448	0.14664	0.12533	0.21515	0.097561	NaN	0.20448	0.17742	0.071942	0.24163	0.059459	0.20656	0.11688	0.14458	0.081081	0.21307	0.18065	0.16258	0.14715	0.085174	0.093093	0.068404	0.12625	0.19403	0.10149	0.28541	0.067669	0.069444	0.053977	0.075	NaN	0	0	0	0	0	0	0	0	0	0	0	0	0	0	0	0	0	0	0	0	0	0	0	0	0	0	0
0.9125	0.7772	NaN	0.121	NaN	0.47688	NaN	NaN	NaN	NaN	NaN	NaN	NaN	NaN	NaN	NaN	NaN	NaN	0.84615	0.89933	0.23316	0.22284	0.26531	0.31313	0.14849	0.15065	0.16566	0.12871	0.19847	NaN	0.67325	0.258	NaN	NaN	0.70284	NaN	0.15522	0.1387	0.1688	0.12626	0.0775	0.11952	0.070866	0.20433	0.077605	0.096698	0.23017	0.20362	0.08867	0.20485	0.12605	0.25304	0.30986	0.13426	0.74962	0.14483	0.2327	0.11731	0.23952	0.15625	0.098191	0.16094	0.25434	0.21856	0.24638	0.15837	0.18962	0.17121	0.28668	0.14739	NaN	0.10897	0.11222	0.2249	0.13008	0.14959	0.16537	0.16582	0.37817	0.16845	0.075949	0.10914	0.063882	NaN	0.19951	NaN	0.17418	0.19574	0.141	0.070732	0.19608	0.27729	0.14141	0.21896	0.24033	0.075829	0.23092	0.15839	0.13626	0.12924	NaN	0.10444	0.22766	0.097324	0.2507	0.076087	0.148	0.13481	0.24017	0.095718	0.12267	0.074163	0.082759	0.23767	0.085642	0.25679	0.06686	0.090186	0.09828	0.072386	0.19533	0.07346	NaN	0.096552	0.088942	0.10811	0.084507	0.14318	0.080882	0.094118	0.07732	0.07398	0.26222	0.083721	0.43366	0.14214	0.085642	0.14483	0.55754	0.16109	0.15086	0.10714	0.17251	0.125	0.090349	0.5	0.30233	0.21643	0.1366	0.14181	0.12202	0.11518	0.081886	0.096859	0.10984	0.29493	0.11856	0.10209	0.083544	NaN	0.077449	0.12137	0	0.18408	0.080556	0.11264	0.11264	0.1696	0.24204	0.11358	0.070122	0.2151	0.1084	NaN	NaN	0.070707	0.24227	NaN	0.10734	0.61772	0.081886	0.13147	0.13826	0.17532	0.10099	0.13995	0.12094	0.094444	NaN	0.3658	0.086957	0.34698	0.10458	0.092141	NaN	0.14937	0.10563	0.10072	0.14286	0.13263	0.10795	0.14351	0.19945	0.24738	NaN	0.29112	NaN	0	0	0	0	0	0	0	0	0	0	0	0	0	0	0	0	0	0	0	0	0	0	0	0	0
0.195	0.94097	0.48548	0.92972	0.16438	0.28137	NaN	NaN	NaN	NaN	NaN	NaN	NaN	NaN	NaN	NaN	NaN	NaN	0.78974	0.29957	0.18546	0.70789	0.081197	0.67286	NaN	0.099757	0.061644	0.066667	NaN	NaN	0.1087	0.10616	0.077778	0.13864	0.15593	0.14767	NaN	0.087452	0.12109	NaN	NaN	0.16343	NaN	NaN	0.39539	NaN	NaN	NaN	0.15158	0.23513	NaN	0.091549	NaN	0.1491	0.30453	0.22082	0.23113	0.19194	NaN	0.2058	NaN	0.16781	NaN	0.26013	0.18686	0.11053	NaN	0.063348	0.11983	0.25376	NaN	NaN	NaN	NaN	NaN	NaN	NaN	NaN	0.085987	0.089958	0.16667	0.13298	0.10874	0.087613	NaN	NaN	0.10423	0.12838	0.16176	NaN	0.16102	NaN	0.13065	0.1494	0.16216	0.10865	0.11944	0.12944	NaN	0.11081	0.098507	NaN	0.25432	NaN	0.15249	NaN	0.17066	0.060942	0.23529	NaN	NaN	NaN	0.2419	NaN	0.20482	NaN	0.15179	0.23922	NaN	NaN	NaN	NaN	NaN	NaN	0.1859	0.55689	NaN	NaN	0.17057	NaN	NaN	NaN	NaN	NaN	0.28409	NaN	0.11024	0.14833	0.19935	0.14184	0.26196	NaN	0.089041	0.071207	NaN	NaN	0.083135	0.10963	0.12121	0.16138	0.12137	0.15134	NaN	0.29676	0.26066	0.093264	0.10803	0.11048	0.090909	0.27404	0.36484	0.21446	0.10428	0.18889	0.14692	0.17381	0.11538	0.10162	0.21445	0.18414	0.11257	0.13693	0.076517	0.17495	0.07598	0.30829	0.11357	NaN	0.1	NaN	0.14634	0.12881	0.12329	0.12626	0.13077	0.13708	0.32222	0.13499	0.36364	0.19908	0.086154	NaN	NaN	NaN	NaN	0.20486	NaN	NaN	0.31054	0.15094	NaN	0.064078	0.43326	NaN	NaN	0.32653	NaN	0	0	0	0	0	0	0	0	0	0	0	0	0	0	0	0	0	0	0	0	0	0	0	0	0
0.90217	0.94444	NaN	NaN	NaN	NaN	NaN	NaN	NaN	NaN	NaN	NaN	NaN	NaN	NaN	NaN	NaN	NaN	0.16976	0.18627	0.08933	0.92149	NaN	0.25499	0.10393	0.1464	0.88456	NaN	0.29978	0.85694	0.87614	0.45946	0.14085	0.13212	0.59179	0.31702	0.11084	0.18375	0.79765	0.88563	0.022222	0.018237	0.013029	0.022082	NaN	NaN	NaN	NaN	0.018634	0.051051	NaN	0.091121	0.027523	0.035191	0.037572	0.040248	NaN	NaN	0.023881	0.30233	0.033333	NaN	0.039394	0.15523	0.10922	0.30569	0.046448	0.043046	0.094955	0.15693	0.01506	NaN	NaN	NaN	0.01497	NaN	NaN	0.13959	0.10644	NaN	NaN	0.16976	0.19595	NaN	NaN	0.021944	NaN	0.08011	NaN	0.033639	NaN	0.018576	0.25806	0.40541	NaN	0.26376	0.1173	0.3082	0.034268	0.27187	NaN	0.24863	0.10774	NaN	NaN	0.072046	NaN	0.19471	NaN	0.12414	0.0093168	0.01791	0.081699	NaN	NaN	NaN	NaN	NaN	0.018692	0.015625	0.012195	0.019774	0.01548	0.024768	NaN	0.044369	0.11615	0.10289	0.25722	0.081851	NaN	0.017045	NaN	0.093923	NaN	0.017595	0.18373	0.12821	0.29018	NaN	0.11912	0.082153	NaN	0.081218	NaN	0.11864	0.13411	0.11413	NaN	0.15567	0.13333	0.15108	0.22476	0.11922	NaN	0.14884	0.14961	0.18802	0.083019	0.13411	0.17576	0.28662	0.15183	0.079487	NaN	0.065789	0.11364	NaN	0.091463	0.084112	0.068536	0.081683	0.15179	0.13134	NaN	0.062331	NaN	0.12815	0.07967	0.13232	NaN	0.085052	NaN	0.13714	0.18466	0.12773	NaN	0.19953	0.099698	0.12527	0.072848	0.081744	0.094737	0.23467	0.37838	0.077449	NaN	0.12256	0.096244	0.28032	0.22151	0.13023	NaN	0.25588	NaN	0.14223	NaN	0.093677	NaN	0.065217	NaN	0	0	0	0	0	0	0	0	0	0	0	0	0	0	0	0	0	0	0	0	0
NaN	NaN	0.90476	0.92601	0.099099	0.10405	0.25137	0.052434	0.19948	0.096471	0.8979	0.7865	0.12152	0.2327	0.059259	0.88388	0.36667	0.21573	0.047733	0.52504	NaN	0.24541	0.52717	0.052758	0.060606	0.080729	0.033592	0.068127	0.13006	NaN	0.055195	0.12634	0.049892	0.13111	0.86011	0.29224	0.060325	0.070388	0.17191	0.086598	NaN	0.18353	0.10503	0.48269	0.49739	0.092379	0.18911	0.065116	0.21611	NaN	0.033333	0.12929	0.072261	0.048571	NaN	NaN	0.16543	0.15905	0.22689	0.10963	0.34904	0.2227	0.054455	0.11548	NaN	0.19463	0.09893	0.13532	0.061466	0.078329	NaN	0.2177	NaN	0.083333	0.073286	0.10084	0.19608	0.24943	0.19213	0.14222	NaN	0.21008	0.09215	0.20242	0.096606	0.21968	0.2328	0.17391	0.22791	0.33973	NaN	NaN	0.11227	0.12412	NaN	0.25776	0.076142	0.091811	0.075075	NaN	0.19082	0.26786	0.1338	0.14563	0.22715	0.3083	NaN	0.15884	0.12254	0.17817	0.13054	0.24603	0.17179	0.1843	0.16919	0.21446	0.24574	0.12596	0.14847	0.1171	0.1119	0.13616	NaN	0.25301	0.086047	0.24708	0.088553	0.13821	0.1056	0.17143	0.12438	0.17647	0.20044	0.14871	0.0925	0.13012	0.078086	0.082569	NaN	NaN	NaN	0.15094	0.09201	NaN	NaN	NaN	0.08399	0.18499	0.19238	NaN	0.12766	0.13959	NaN	0.10599	NaN	0.096774	0.10577	NaN	0.10695	0.093151	NaN	NaN	0.41237	0.29496	NaN	0.13333	0.17929	NaN	0.15297	0.17506	0.12969	0.2175	0.21658	0.18475	0.15711	0.12322	NaN	0.25163	0.22603	NaN	NaN	NaN	0.14182	NaN	NaN	0.12532	0.19825	NaN	0.15227	0.30867	0.1075	0.040373	0.12183	NaN	0.31902	NaN	0.34663	0.1092	0.22222	NaN	0.20195	0.19499	NaN	0.10183	0.089457	0.22376	0.14014	0.10565	0.24872	NaN	0.13636	0.14249	NaN	0	0	0	0	0	0	0	0	0	0	0	0	0	0	0	0	0	0	0
0.90141	0.31655	0.38077	0.11523	NaN	0.32328	NaN	NaN	NaN	NaN	NaN	NaN	NaN	NaN	NaN	NaN	NaN	NaN	NaN	0.2013	0.15789	0.19204	NaN	NaN	NaN	0.37856	0.2181	0.46501	0.17372	0.17143	0.15247	0.36316	NaN	0.078498	0.51024	0.23838	0.13216	0.20854	0.19059	0.11719	0.083156	0.16114	0.33187	0.13496	0.26329	0.17096	0.10256	0.071845	0.20892	0.1908	0.17729	0.16592	0.14798	0.12591	0.41082	0.12963	0.29975	0.14646	0.49433	NaN	0.19838	0.07767	0.13817	0.15776	NaN	0.15888	0.15012	NaN	0.10158	0.20095	0.43378	0.20388	0.072266	0.091358	0.086106	0.20612	0.1	0.051111	0.064865	0.080275	0.14144	0.16287	0.13217	0.1662	0.12731	0.1671	0.12042	0.048443	0.24948	0.24736	NaN	0.11591	0.086022	0.072797	0.052083	NaN	0.35491	0.21101	NaN	0.051643	0.15536	0.093168	0.10538	NaN	NaN	0.079268	0.20843	NaN	0.1007	0.14973	0.11751	0.21221	0.15722	NaN	0.19608	0.23894	0.13043	0.14943	0.12093	0.19903	0.24473	0.082915	0.15274	NaN	NaN	0.30747	0.1256	NaN	0.26887	NaN	0.13836	NaN	0.094156	0.22529	0.18396	0.072351	0.090261	0.27248	0.29095	0.27112	0.32911	0.32632	0.13256	0.11557	NaN	0.22967	0.31738	0.12955	0.13551	0.37867	0.14537	0.14436	0.13158	0.28131	0.23014	0.23061	0.19622	0.17213	0.11236	0.2668	0.10825	0.11111	0.18221	NaN	0.275	NaN	0.17172	0.1442	0.22096	NaN	0.18323	0.23645	NaN	0.11475	0.096998	NaN	NaN	0.15881	0.34273	NaN	0.32245	0.27536	0.090604	NaN	NaN	0.13043	NaN	NaN	NaN	0.52793	NaN	NaN	NaN	NaN	NaN	0.21928	0.217	NaN	NaN	0.13932	0.16223	NaN	0.2623	NaN	0.39052	0.2848	0.17363	NaN	NaN	NaN	NaN	NaN	0.31525	0.19655	NaN	0	0	0	0	0	0	0	0	0	0	0	0	0	0	0	0	0
0.12245	0.92667	0.90604	0.29524	0.2069	0.47107	NaN	NaN	NaN	NaN	NaN	NaN	NaN	NaN	NaN	NaN	NaN	NaN	0.10112	0.15718	NaN	0.84926	NaN	0.36245	0.17413	NaN	NaN	NaN	0.37912	0.30597	0.13119	0.26807	NaN	0.13397	0.17554	NaN	0.19765	NaN	0.17729	0.20673	NaN	NaN	NaN	NaN	0.31447	NaN	0.18797	0.1122	NaN	NaN	NaN	0.17359	NaN	NaN	NaN	NaN	NaN	NaN	NaN	NaN	NaN	NaN	NaN	NaN	0.25598	NaN	NaN	0.21637	0.33871	NaN	NaN	0.06544	NaN	NaN	NaN	NaN	NaN	NaN	NaN	NaN	NaN	NaN	NaN	NaN	NaN	NaN	NaN	NaN	NaN	NaN	NaN	NaN	NaN	NaN	NaN	NaN	NaN	NaN	NaN	0.16812	NaN	NaN	NaN	NaN	NaN	NaN	0.14052	NaN	NaN	NaN	NaN	NaN	NaN	0.073791	0.17347	0.09589	NaN	NaN	NaN	NaN	NaN	NaN	NaN	NaN	NaN	NaN	NaN	NaN	NaN	NaN	NaN	NaN	NaN	NaN	NaN	NaN	NaN	0.093333	0.27447	0.192	0.12535	0.15438	0.19737	0.17757	NaN	0.22687	0.13614	0.19326	0.10345	0.19005	0.16479	0.10084	0.14433	0.36	0.12661	NaN	NaN	0.14173	0.10776	0.25641	0.1	0.23188	0.078385	0.1412	0.094059	0.18202	0.046154	NaN	NaN	0.43402	0.10784	0.11818	NaN	0.42727	NaN	NaN	0.055703	NaN	0.2109	0.085627	0.11922	NaN	NaN	NaN	0.11991	0.058594	0.18202	NaN	0.31126	0.16781	0.28298	0.33002	0.099762	0.34312	0.11765	0.22589	0.11992	NaN	NaN	NaN	0.28358	NaN	0.084399	NaN	NaN	NaN	0.070513	NaN	NaN	0.087948	0.15344	NaN	NaN	NaN	NaN	0	0	0	0	0	0	0	0	0	0	0	0	0	0	0	0	0
NaN	0.68571	0.92325	0.92388	0.49662	0.89294	NaN	NaN	NaN	NaN	NaN	NaN	NaN	NaN	NaN	NaN	NaN	NaN	0.27791	0.30804	0.15366	0.1713	0.2695	0.23009	0.24084	0.16511	0.28054	0.28266	0.14815	0.24943	0.81409	0.8125	0.20507	0.0925	0.68312	0.20748	0.80796	0.11937	0.18296	0.59148	0.1291	0.17552	0.059347	0.20711	0.10386	0.61308	0.13151	0.75241	0.38428	0.35922	NaN	0.094595	0.20805	0.13821	0.19338	NaN	0.50547	0.12073	0.10456	0.21235	0.20321	NaN	0.17827	0.45863	0.1625	0.59048	0.11497	0.058201	0.18485	0.11724	0.066667	0.125	0.3833	0.12037	0.2071	0.11728	0.38043	0.067989	NaN	NaN	0.17391	NaN	0.14392	0.089219	0.10109	0.15205	0.16269	0.073791	0.12766	0.12416	0.16887	0.12297	NaN	0.099476	0.13507	0.1444	0.13793	0.10714	0.19954	0.16164	0.069663	0.089686	0.06993	0.090517	NaN	0.080429	0.077778	0.097852	0.098214	0.18993	0.24642	0.32979	0.27689	0.09375	0.16279	0.11364	0.084034	0.25919	0.10826	0.23671	NaN	NaN	0.063712	0.042781	0.13982	0.087324	0.21924	NaN	NaN	0.33994	0.2533	0.13077	0.22449	0.13171	0.12195	0.21328	NaN	NaN	0.27856	NaN	0.34257	0.2975	0.071429	0.085919	0.097996	0.18919	0.31161	0.36477	0.084706	0.14066	0.26185	0.15561	NaN	0.20614	0.088838	0.089474	0.15385	0.16456	NaN	NaN	0.080201	NaN	NaN	NaN	0.12598	0.15711	0.49813	0.16476	0.10694	NaN	0.31214	NaN	NaN	NaN	0.28814	NaN	NaN	0.21365	0.29156	0.18768	0.25703	0.24364	0.23318	0.11137	0.16704	NaN	NaN	NaN	0.21429	0.22084	NaN	NaN	0.14091	0.24658	NaN	NaN	NaN	NaN	NaN	NaN	NaN	NaN	NaN	NaN	0.093264	0.17073	0.10441	0.22924	NaN	NaN	0.11778	0.21629	0.26582	0.39964	0.082386	0.2665	0.28846	0.22145	0.19534	0.23832	0.13086	0.18342	NaN	0	0	0	0	0	0	0	0	0
0.91031	0.75132	0.77754	0.88588	0.92988	0.089286	0.14815	NaN	NaN	0.92318	0.081365	0.13874	0.83485	0.92727	0.090713	NaN	0.065089	0.11667	0.55133	0.77011	0.055556	0.2803	NaN	0.10448	0.079772	0.1626	0.19108	0.11765	NaN	0.81951	0.079692	0.18938	0.29665	0.096471	0.06846	0.09201	0.13194	0.10714	0.099415	0.16541	NaN	0.12963	0.16414	NaN	NaN	0.28889	0.19784	NaN	NaN	NaN	NaN	NaN	0.14526	0.09009	NaN	0.11749	NaN	0.085324	NaN	NaN	0.082677	NaN	0.42593	NaN	NaN	NaN	NaN	NaN	NaN	NaN	0.2	NaN	NaN	0.038384	0.05977	0.099537	0.21705	NaN	NaN	NaN	NaN	NaN	0.15529	0.17488	0.24116	0.11842	0.33791	NaN	NaN	NaN	NaN	NaN	0.36623	0.081776	NaN	NaN	NaN	0.29619	0.079108	NaN	NaN	NaN	0.21795	0.15835	NaN	NaN	NaN	NaN	NaN	0.16169	NaN	0.11012	0.1051	0.10685	0.24265	NaN	0.26066	0.092754	0.12083	0.19286	0.21714	0.21262	0.053191	NaN	0.21231	0.2	0.22684	0.20177	0.12329	NaN	NaN	0.1413	0.080882	0.29039	0.17164	0.34053	NaN	0.17333	NaN	0.16432	0.082888	0.16026	NaN	0.12145	0.20104	0.087805	0.13636	0.14657	NaN	0.06117	0.12748	0.11856	0.059801	0.31105	0.19794	NaN	NaN	NaN	0.26801	0.28198	0.050147	0.42368	0.10997	0.078616	NaN	0.068345	NaN	NaN	0.12628	0.10811	NaN	0.076712	NaN	0.16765	0.24938	0.33333	NaN	NaN	NaN	0.17676	0.11524	NaN	0.095101	0.17831	0.15617	0.23391	0.039548	0.20732	0.19946	NaN	0.027119	0.046322	NaN	0.14195	0.097222	0.11568	NaN	NaN	0.22549	NaN	NaN	0.14286	0.104	NaN	NaN	0.22029	NaN	NaN	NaN	NaN	NaN	NaN	NaN	NaN	NaN	NaN	NaN	NaN	NaN	0.091216	0.097765	0.15517	0.07717	NaN	0.083942	0.3	NaN	NaN	NaN	0	0	0
MEAN DELTA PIXEL
0.24599	0.11442	0.29485	0.14659	0.5704	0.22119	NaN	NaN	NaN	NaN	NaN	NaN	NaN	NaN	NaN	NaN	NaN	NaN	0.055906	0.41051	NaN	0.5808	NaN	0.11547	0.062362	0.057878	0.067292	0.050006	0.12678	0.088637	0.044567	0.067661	NaN	0.07196	NaN	0.13826	NaN	0.31965	0.11147	0.064865	NaN	NaN	0.049732	0.080931	0.059489	0.077184	0.09354	0.045067	0.1112	0.12511	0.085601	0.16193	0.088066	0.081908	0.093511	0.048906	NaN	0	0	0	0	0	0	0	0	0	0	0	0	0	0	0	0	0	0	0	0	0	0	0	0	0	0	0	0	0	0	0	0	0	0	0	0	0	0	0	0	0	0	0	0	0	0	0	0	0	0	0	0	0	0	0	0	0	0	0	0	0	0	0	0	0	0	0	0	0	0	0	0	0	0	0	0	0	0	0	0	0	0	0	0	0	0	0	0	0	0	0	0	0	0	0	0	0	0	0	0	0	0	0	0	0	0	0	0	0	0	0	0	0	0	0	0	0	0	0	0	0	0	0	0	0	0	0	0	0	0	0	0	0	0	0	0	0	0	0	0	0	0	0	0	0	0	0	0	0	0	0	0	0	0	0	0	0	0	0	0	0	0	0	0	0	0	0	0	0	0	0	0	0	0	0
0.75473	0.16493	0.10946	0.28342	0.46642	0.43537	NaN	NaN	NaN	NaN	NaN	NaN	NaN	NaN	NaN	NaN	NaN	NaN	NaN	0.073996	0.53002	0.52204	0.092381	0.36228	NaN	0.11782	NaN	NaN	NaN	NaN	0.058305	0.064916	0.043079	0.048877	0.08034	0.052239	NaN	0.081092	0.10391	0.09428	NaN	NaN	NaN	NaN	0.12338	NaN	0.084332	0.054108	NaN	NaN	0.058463	0.058568	NaN	NaN	0.13783	NaN	NaN	0	0	0	0	0	0	0	0	0	0	0	0	0	0	0	0	0	0	0	0	0	0	0	0	0	0	0	0	0	0	0	0	0	0	0	0	0	0	0	0	0	0	0	0	0	0	0	0	0	0	0	0	0	0	0	0	0	0	0	0	0	0	0	0	0	0	0	0	0	0	0	0	0	0	0	0	0	0	0	0	0	0	0	0	0	0	0	0	0	0	0	0	0	0	0	0	0	0	0	0	0	0	0	0	0	0	0	0	0	0	0	0	0	0	0	0	0	0	0	0	0	0	0	0	0	0	0	0	0	0	0	0	0	0	0	0	0	0	0	0	0	0	0	0	0	0	0	0	0	0	0	0	0	0	0	0	0	0	0	0	0	0	0	0	0	0	0	0	0	0	0	0	0	0	0
0.054036	NaN	0.37663	0.51127	0.078354	0.049669	0.071781	NaN	0.17417	0.094059	NaN	0.061403	0.069969	0.092538	0.033971	0.036575	0.026376	0.040063	0.034303	0.074023	0.060585	0.11686	0.061367	0.035463	0.030361	0.027585	0.024857	0.031248	0.030463	0.027476	0.030871	0.042878	0.042123	0.20881	0.032913	0.069119	0.020912	0.029385	0.033567	0.035466	0.032268	NaN	0.046709	0.03872	0.083639	0.025261	0.026521	NaN	0.029458	0.037331	0.028051	0.037965	NaN	NaN	0.027635	0.026747	0.032038	0.069829	0.031892	0.017658	0.038956	0.027468	0.031466	NaN	0.042027	0.046065	0.042495	0.097847	0.067962	NaN	0.03806	0.046875	0.0395	0.035044	0.017964	0.018762	0.063848	0.045144	0.073617	0.043962	0.040119	0.049	0.066675	0.070192	0.045548	NaN	0.063133	0.066121	0.13832	0.035369	0.077845	0.037657	0.076997	NaN	0.12736	0.058958	NaN	0	0	0	0	0	0	0	0	0	0	0	0	0	0	0	0	0	0	0	0	0	0	0	0	0	0	0	0	0	0	0	0	0	0	0	0	0	0	0	0	0	0	0	0	0	0	0	0	0	0	0	0	0	0	0	0	0	0	0	0	0	0	0	0	0	0	0	0	0	0	0	0	0	0	0	0	0	0	0	0	0	0	0	0	0	0	0	0	0	0	0	0	0	0	0	0	0	0	0	0	0	0	0	0	0	0	0	0	0	0	0	0	0	0	0	0	0	0	0	0	0	0	0	0	0	0	0	0	0	0	0	0	0	0	0
NaN	NaN	0.10722	0.19934	0.44672	0.6207	NaN	NaN	NaN	NaN	NaN	NaN	NaN	NaN	NaN	NaN	NaN	NaN	0.045607	0.18225	0.090318	0.060946	0.082938	0.52757	0.039784	0.036595	0.023641	0.034945	0.095758	0.046163	0.042627	0.060923	0.071292	0.072845	0.152	NaN	0.048557	0.05836	0.089283	0.063908	0.058706	0.047194	0.036383	0.042769	0.065222	NaN	0.06042	0.13224	0.083342	NaN	0.15862	0.057125	0.05969	0.079289	0.092829	0.10922	NaN	0.070822	0.12072	NaN	0.11615	0.078973	0.17407	0.05932	0.07216	0.072674	0.049834	NaN	0.10663	0.11444	0.085825	0.090942	0.12631	0.23333	NaN	NaN	0.15217	0.07523	NaN	NaN	NaN	NaN	NaN	NaN	NaN	NaN	0.089947	0.071204	NaN	0.063444	NaN	0.066212	0.13007	NaN	NaN	0.0589	NaN	0.1937	NaN	NaN	NaN	0	0	0	0	0	0	0	0	0	0	0	0	0	0	0	0	0	0	0	0	0	0	0	0	0	0	0	0	0	0	0	0	0	0	0	0	0	0	0	0	0	0	0	0	0	0	0	0	0	0	0	0	0	0	0	0	0	0	0	0	0	0	0	0	0	0	0	0	0	0	0	0	0	0	0	0	0	0	0	0	0	0	0	0	0	0	0	0	0	0	0	0	0	0	0	0	0	0	0	0	0	0	0	0	0	0	0	0	0	0	0	0	0	0	0	0	0	0	0	0	0	0	0	0	0	0	0	0	0	0	0
0.76528	0.79523	0.55551	0.58066	0.050037	0.038584	0.64521	0.23752	0.0423	0.084823	0.23471	NaN	NaN	0.067839	0.045211	0.068317	NaN	0.07925	0.039262	0.048311	0.049621	0.051824	0.095967	0.041092	0.027876	0.034963	0.0731	0.52379	0.03398	0.032947	0.033979	0.065869	0.2329	0.50343	0.024249	0.02981	0.035282	0.027113	0.020944	0.50365	0.042056	0.18316	0.054471	0.078576	0.034633	0.03885	0.036683	0.023499	0.033151	0.053091	0.0288	0.051914	0.032149	NaN	0.048064	0.083561	0.09524	0.049823	0.050358	0.036822	0.056241	0.078809	0.10389	NaN	0.13765	NaN	0.11714	0.095492	0.055577	0.052398	0.080698	0.057334	NaN	NaN	0.055619	NaN	0.064443	0.064126	0.058442	0.046668	0.06091	0.080331	0.087764	0.066945	0.045426	NaN	0.068442	0.068706	0.099718	0.068713	0.12755	0.066328	0.094875	0.095375	0.13711	0.072264	0.094785	0.078635	0.079463	0.068177	0.062364	NaN	NaN	0	0	0	0	0	0	0	0	0	0	0	0	0	0	0	0	0	0	0	0	0	0	0	0	0	0	0	0	0	0	0	0	0	0	0	0	0	0	0	0	0	0	0	0	0	0	0	0	0	0	0	0	0	0	0	0	0	0	0	0	0	0	0	0	0	0	0	0	0	0	0	0	0	0	0	0	0	0	0	0	0	0	0	0	0	0	0	0	0	0	0	0	0	0	0	0	0	0	0	0	0	0	0	0	0	0	0	0	0	0	0	0	0	0	0	0	0	0	0	0	0	0	0	0	0	0	0	0	0
0.085974	NaN	0.038334	0.037485	0.047287	0.057336	NaN	0.060527	0.61496	0.089323	0.11205	0.062664	NaN	0.053304	NaN	0.054334	NaN	0.031165	0.037617	0.34911	0.018724	NaN	0.040769	0.048091	0.035676	0.032191	NaN	0.028606	NaN	0.028857	0.028422	0.021839	0.018455	0.021704	0.032019	0.026738	0.042444	0.024986	0.016496	0.018188	0.032144	0.034137	0.024957	0.063172	0.042538	0.03092	0.025632	NaN	0.047581	0.027479	0.031758	0.031586	0.015564	0.019853	NaN	0.034014	0.027897	0.065487	0.072022	0.042158	0.025038	0.051033	0.040919	0.045543	0.03418	0.044282	0.069119	0.058273	0.14713	0.096502	0.019841	0.042395	0.04623	0.038145	0.014526	0.0188	0.042257	0.03179	0.035081	0.06301	0.020391	0.042638	0.042225	0.042784	NaN	NaN	0.035866	NaN	0.040069	0.040882	0.039644	0.043411	0.069444	0.17103	0.04266	0.045689	0.056856	0.049539	NaN	0.071483	0.087159	NaN	0.037424	0.044069	0.044621	0.034702	0.036548	0.042344	0.029899	0.043513	0.036466	0.054546	0.041262	0.040768	NaN	0	0	0	0	0	0	0	0	0	0	0	0	0	0	0	0	0	0	0	0	0	0	0	0	0	0	0	0	0	0	0	0	0	0	0	0	0	0	0	0	0	0	0	0	0	0	0	0	0	0	0	0	0	0	0	0	0	0	0	0	0	0	0	0	0	0	0	0	0	0	0	0	0	0	0	0	0	0	0	0	0	0	0	0	0	0	0	0	0	0	0	0	0	0	0	0	0	0	0	0	0	0	0	0	0	0	0	0	0	0	0	0	0	0	0	0	0
NaN	0.66103	NaN	0.5316	NaN	0.16552	NaN	NaN	NaN	NaN	NaN	NaN	NaN	NaN	NaN	NaN	NaN	NaN	0.083506	0.072779	0.7363	NaN	0.10002	0.061544	0.069416	0.63465	0.096875	0.09415	0.10222	NaN	0.054617	0.13362	0.034421	0.14427	0.11004	0.12077	0.071636	0.066045	0.082607	0.11566	NaN	NaN	0.1183	0.08295	0.060711	0.049247	0.070816	0.059472	0.059962	0.19671	0.07237	0.059102	0.10856	0.071259	0.10805	0.050208	0.093429	0.10252	0.11522	0.054299	0.17907	NaN	0.079921	0.0576	0.032346	NaN	0.061474	NaN	NaN	0.081476	0.052925	0.058434	0.091	0.074478	0.12267	NaN	0.12277	0.10862	0.1452	NaN	0.086108	NaN	0.11647	0.086915	NaN	0.15859	NaN	0.074629	NaN	0.098626	0.07605	0.074775	NaN	NaN	NaN	NaN	NaN	NaN	0.25072	NaN	NaN	NaN	0.086524	NaN	NaN	NaN	NaN	NaN	NaN	NaN	NaN	0.06519	NaN	NaN	NaN	0.13048	NaN	0.38702	NaN	0.056954	NaN	NaN	0	0	0	0	0	0	0	0	0	0	0	0	0	0	0	0	0	0	0	0	0	0	0	0	0	0	0	0	0	0	0	0	0	0	0	0	0	0	0	0	0	0	0	0	0	0	0	0	0	0	0	0	0	0	0	0	0	0	0	0	0	0	0	0	0	0	0	0	0	0	0	0	0	0	0	0	0	0	0	0	0	0	0	0	0	0	0	0	0	0	0	0	0	0	0	0	0	0	0	0	0	0	0	0	0	0	0	0	0	0
0.29226	0.081383	0.11159	0.12312	0.22136	0.60965	NaN	NaN	NaN	NaN	NaN	NaN	NaN	NaN	NaN	NaN	NaN	NaN	0.16044	0.038474	0.021312	0.22731	NaN	0.091476	0.054461	0.058474	0.048935	0.057037	0.057089	0.068276	0.044274	NaN	0.042662	0.051696	0.15736	NaN	0.14356	0.058113	0.33635	0.28646	0.067777	0.067311	0.037489	0.19104	0.117	0.062032	0.070202	0.10394	0.068808	0.063125	0.070978	0.063556	0.1025	0.14097	0.078578	0.094371	NaN	0.14022	0.096364	0.07202	0.081247	0.23473	0.064661	0.095393	0.042588	0.10597	0.043248	0.036902	0.053805	0.06544	NaN	NaN	0.07332	0.06629	0.084273	0.094116	NaN	0.045821	0.070055	0.096766	NaN	NaN	0.059079	0.052525	NaN	0.074622	0.06061	NaN	0.062712	0.069628	0.054562	NaN	0.073885	0.065665	0.091704	0.15022	NaN	NaN	0.10624	NaN	NaN	0.054316	NaN	0.061555	0.068997	NaN	0.092083	NaN	NaN	0.096211	NaN	NaN	NaN	NaN	0.083077	NaN	0.062996	NaN	0.079595	0.10567	NaN	NaN	NaN	0	0	0	0	0	0	0	0	0	0	0	0	0	0	0	0	0	0	0	0	0	0	0	0	0	0	0	0	0	0	0	0	0	0	0	0	0	0	0	0	0	0	0	0	0	0	0	0	0	0	0	0	0	0	0	0	0	0	0	0	0	0	0	0	0	0	0	0	0	0	0	0	0	0	0	0	0	0	0	0	0	0	0	0	0	0	0	0	0	0	0	0	0	0	0	0	0	0	0	0	0	0	0	0	0	0	0	0	0
NaN	0.35819	0.72935	0.65845	0.31409	0.15576	NaN	NaN	NaN	NaN	NaN	NaN	NaN	NaN	NaN	NaN	NaN	NaN	0.06222	0.63188	0.11309	0.042752	0.053998	0.045404	NaN	0.031512	0.058459	0.034143	0.06813	0.068788	0.51112	0.061447	NaN	0.13021	0.42958	0.037409	0.17586	0.086756	0.30645	0.051629	0.076461	0.073284	0.042752	0.063945	0.15594	NaN	0.077551	0.22881	0.094645	0.066786	0.27409	0.18867	0.056475	NaN	0.075763	0.075083	0.46974	NaN	0.077048	NaN	0.054983	NaN	0.10942	0.078585	0.11271	0.11594	0.043768	NaN	NaN	0.076468	NaN	0.053266	0.1211	0.09618	0.13191	0.067382	0.29644	0.066426	NaN	0.066967	NaN	0.057469	NaN	0.13583	0.33047	0.20992	0.2576	0.18527	0.10979	0.1116	0.089999	0.054263	0.097374	0.1079	0.071325	0.15659	0.056582	0.15768	0.19609	0.053613	0.092511	0.048688	0.082547	0.045752	0.10204	0.06512	0.10895	0.091769	0.081055	0.069115	0.095216	0.10396	NaN	NaN	NaN	NaN	0.18136	0.19415	0.15689	0.16205	NaN	0.13183	0.085605	NaN	NaN	0	0	0	0	0	0	0	0	0	0	0	0	0	0	0	0	0	0	0	0	0	0	0	0	0	0	0	0	0	0	0	0	0	0	0	0	0	0	0	0	0	0	0	0	0	0	0	0	0	0	0	0	0	0	0	0	0	0	0	0	0	0	0	0	0	0	0	0	0	0	0	0	0	0	0	0	0	0	0	0	0	0	0	0	0	0	0	0	0	0	0	0	0	0	0	0	0	0	0	0	0	0	0	0	0	0	0
0.47287	0.15068	NaN	NaN	0.069089	0.09572	NaN	NaN	NaN	NaN	NaN	NaN	NaN	NaN	NaN	NaN	NaN	NaN	0.045521	0.56612	0.047081	0.043655	NaN	0.030395	0.068924	0.19899	0.091133	NaN	0.034275	0.026877	0.029773	0.031297	NaN	0.04084	NaN	0.029398	0.15171	NaN	0.067928	0.038738	NaN	0.050543	0.031936	0.029777	0.060845	0.04896	0.045751	0.36641	0.066604	0.1254	0.03731	0.088191	0.047032	0.050952	NaN	0.056431	0.16655	0.032871	0.09088	0.11112	0.035238	0.044891	0.036391	0.063889	0.052683	0.053684	0.052383	0.036224	0.089491	NaN	0.071168	0.057994	0.051287	0.046582	0.053227	0.051604	0.073729	0.064838	0.045096	0.064688	0.068931	NaN	0.058544	NaN	0.060747	0.036656	0.071922	NaN	NaN	0.030446	NaN	0.021058	0.044865	0.026837	NaN	NaN	NaN	NaN	0.089486	NaN	NaN	NaN	NaN	NaN	0.2137	NaN	0.043744	0.1924	NaN	NaN	0.14041	NaN	NaN	NaN	0.039278	0.033881	0.10617	NaN	0.048531	0.032708	0.047511	0.14974	0.022952	NaN	0.1212	NaN	0.047897	0.090692	NaN	NaN	NaN	0.075496	NaN	0	0	0	0	0	0	0	0	0	0	0	0	0	0	0	0	0	0	0	0	0	0	0	0	0	0	0	0	0	0	0	0	0	0	0	0	0	0	0	0	0	0	0	0	0	0	0	0	0	0	0	0	0	0	0	0	0	0	0	0	0	0	0	0	0	0	0	0	0	0	0	0	0	0	0	0	0	0	0	0	0	0	0	0	0	0	0	0	0	0	0	0	0	0	0	0	0	0	0
NaN	NaN	0.37895	0.45839	0.062415	0.26166	0.6402	0.39463	0.07901	0.054062	0.27847	0.72768	0.054757	NaN	0.054385	0.0477	NaN	0.043683	0.029759	0.029484	NaN	NaN	0.092194	0.53591	0.028177	0.60228	NaN	0.030524	0.029884	NaN	0.070855	0.052058	0.49958	0.020942	0.01674	0.021991	0.030668	0.052322	0.2643	0.41965	0.042266	0.052568	0.040293	0.073323	NaN	0.042735	0.033156	0.037068	0.04609	0.051817	0.036145	NaN	0.024569	0.046435	0.034076	0.057131	0.12103	0.082363	0.056543	0.11014	0.058129	NaN	NaN	NaN	0.10291	0.051815	0.054338	0.031755	0.082397	0.042662	0.057408	0.060226	0.043388	0.050127	0.02728	0.01859	0.073016	0.040874	0.043936	0.078542	0.035277	0.090529	0.061504	0.047886	0.038908	0.046633	0.027613	0.065429	0.060197	0.10733	0.023176	0.050937	0.083401	0.083113	0.05735	0.067797	0.038171	0.059104	0.14982	0.068116	0.054041	0.055736	0.093611	0.10761	0.10089	0.098219	0.07022	0.16251	0.071692	NaN	0.064948	0.056143	0.11046	0.076128	0.055092	0.055635	0.081826	0.031084	0.03397	0.038037	0.05024	0.039679	0.043197	0.03648	0.048183	0.040096	0.034258	0.044734	0.048562	0.063233	NaN	0.067444	0.030775	NaN	0	0	0	0	0	0	0	0	0	0	0	0	0	0	0	0	0	0	0	0	0	0	0	0	0	0	0	0	0	0	0	0	0	0	0	0	0	0	0	0	0	0	0	0	0	0	0	0	0	0	0	0	0	0	0	0	0	0	0	0	0	0	0	0	0	0	0	0	0	0	0	0	0	0	0	0	0	0	0	0	0	0	0	0	0	0	0	0	0	0	0	0	0	0	0	0	0	0
0.63296	0.072973	0.58464	0.60313	0.033644	0.071203	0.17792	0.42925	0.06657	0.59015	0.050232	0.097851	0.10007	0.067925	0.049378	0.43786	0.064199	0.2873	NaN	0.051456	0.099665	0.041683	0.61697	0.1156	0.15558	0.072648	0.053833	0.59192	0.04733	0.074037	0.053892	0.061366	0.06462	0.069715	0.038969	0.070955	0.051008	0.11618	0.045177	NaN	0.063558	0.092275	0.047232	0.081468	0.048618	NaN	0.058851	0.058736	0.049499	0.056255	0.052459	0.04718	0.11146	0.03843	0.088042	0.070089	NaN	0.082506	0.073739	0.096845	0.076627	0.056936	0.064106	NaN	0.036349	0.063541	0.055113	0.093134	0.098019	0.09526	0.032005	0.037715	0.029673	0.053874	0.044421	0.059736	0.069363	0.067566	0.04006	0.057955	0.054753	0.066323	0.063557	0.051666	0.058662	0.0698	0.083139	0.040808	0.06426	0.10641	0.056357	0.058979	0.070183	0.084803	0.069658	0.071888	0.053042	0.054027	0.10911	0.052553	0.10171	0.078741	0.059709	0.077761	0.05615	0.05498	0.097003	0.054058	0.068595	NaN	0.074162	0.061478	0.11815	0.066478	0.091596	0.073744	0.10038	0.074984	0.077075	0.060218	0.064932	0.10164	NaN	0.098782	0.064897	0.17341	0.088097	0.057537	0.086268	0.063083	0.092003	0.065532	0.12596	0.078562	NaN	0	0	0	0	0	0	0	0	0	0	0	0	0	0	0	0	0	0	0	0	0	0	0	0	0	0	0	0	0	0	0	0	0	0	0	0	0	0	0	0	0	0	0	0	0	0	0	0	0	0	0	0	0	0	0	0	0	0	0	0	0	0	0	0	0	0	0	0	0	0	0	0	0	0	0	0	0	0	0	0	0	0	0	0	0	0	0	0	0	0	0	0	0	0	0	0	0
0.48538	0.06936	0.086104	0.46943	0.62289	0.086806	NaN	NaN	NaN	NaN	NaN	NaN	NaN	NaN	NaN	NaN	NaN	NaN	0.056082	0.6	0.090551	0.046196	0.15963	0.077672	0.058505	0.068834	0.27768	0.50465	0.086795	0.41743	0.037287	0.039767	0.054039	0.056402	0.15475	0.057623	0.073463	0.069673	0.047462	0.064545	0.061941	0.050981	0.03839	0.036993	0.039525	0.056403	0.075602	0.054602	0.046298	0.037295	0.046039	0.16185	0.079649	0.059999	0.052092	0.051657	0.092617	0.055033	0.11154	0.053462	0.086686	0.098946	0.064419	0.07183	NaN	0.12911	0.046178	0.034538	0.052832	0.088981	0.099281	NaN	0.079129	0.047589	0.054761	0.11463	0.07258	0.12616	0.067202	0.058388	0.063925	0.089767	0.097225	0.066861	0.052957	0.042805	0.048829	NaN	0.048955	0.054695	0.044154	0.036018	0.060614	0.050645	0.036095	0.048929	0.045437	0.047328	0.040227	0.031966	NaN	0.0464	0.069949	0.062895	0.096615	0.036042	0.0588	0.041545	0.048338	0.041561	0.045303	0.054535	0.050996	0.058266	0.077636	0.06662	0.055331	0.07395	0.061094	0.048944	0.04144	0.048148	0.044688	0.038331	0.072893	0.052924	0.079521	0.042932	0.046662	0.035492	NaN	0.049898	NaN	0.049481	NaN	0	0	0	0	0	0	0	0	0	0	0	0	0	0	0	0	0	0	0	0	0	0	0	0	0	0	0	0	0	0	0	0	0	0	0	0	0	0	0	0	0	0	0	0	0	0	0	0	0	0	0	0	0	0	0	0	0	0	0	0	0	0	0	0	0	0	0	0	0	0	0	0	0	0	0	0	0	0	0	0	0	0	0	0	0	0	0	0	0	0	0	0	0	0	0	0	0
0.34723	0.088526	0.11125	0.054669	0.079021	0.14853	NaN	NaN	NaN	NaN	NaN	NaN	NaN	NaN	NaN	NaN	NaN	NaN	0.042251	0.061589	0.10819	0.051707	0.075472	0.10156	0.040052	0.034025	0.046254	0.058772	0.17477	0.12698	0.038499	0.068877	0.055415	0.04016	0.083794	0.099145	NaN	0.20145	0.34196	0.189	NaN	0.040473	0.043964	NaN	0.043872	0.08479	0.043901	0.044453	NaN	NaN	0.045888	0.031681	0.064364	NaN	0.099465	0.10308	0.14871	0.052812	0.077216	0.076034	0.043701	0.086587	0.05604	0.052476	NaN	0.070893	0.054555	0.045984	0.038539	0.094147	0.052469	0.061785	0.05351	0.06619	0.027029	0.07817	NaN	0.03608	0.19652	0.058383	0.043433	NaN	0.043187	0.039961	0.075772	0.095203	0.043707	0.027029	0.045424	0.028955	0.062839	0.03366	0.044759	0.037468	0.046825	0.031351	0.03951	0.060589	NaN	0.033211	0.043566	0.041573	0.13899	NaN	0.037856	0.065753	0.056467	0.034136	0.053594	NaN	NaN	0.099271	NaN	NaN	NaN	NaN	0.21759	NaN	NaN	NaN	NaN	NaN	NaN	0.063495	NaN	NaN	0.12316	NaN	0.041536	0.060797	0.099023	0.031011	NaN	NaN	0.24438	0.074898	NaN	0	0	0	0	0	0	0	0	0	0	0	0	0	0	0	0	0	0	0	0	0	0	0	0	0	0	0	0	0	0	0	0	0	0	0	0	0	0	0	0	0	0	0	0	0	0	0	0	0	0	0	0	0	0	0	0	0	0	0	0	0	0	0	0	0	0	0	0	0	0	0	0	0	0	0	0	0	0	0	0	0	0	0	0	0	0	0	0	0	0	0	0	0	0	0
0.108	0.076393	NaN	0.14528	0.60205	0.042766	0.24239	NaN	0.53569	0.68071	0.10479	0.10089	0.61866	0.61506	0.13444	0.16162	0.061658	0.084285	0.046815	0.08031	0.71082	0.4341	NaN	NaN	0.32367	0.11121	0.15517	0.39426	NaN	NaN	0.46067	0.058889	0.053095	NaN	NaN	0.050427	0.058457	0.046077	0.51478	0.03169	0.058773	0.070793	NaN	0.07966	NaN	0.16873	NaN	NaN	0.097012	0.11517	NaN	0.082524	NaN	NaN	0.078357	NaN	NaN	NaN	NaN	NaN	NaN	NaN	NaN	NaN	NaN	NaN	NaN	NaN	NaN	NaN	NaN	NaN	0.031882	NaN	NaN	NaN	0.027649	0.081481	NaN	NaN	NaN	NaN	0.099603	NaN	0.056141	0.042507	NaN	0.072042	0.097362	0.11446	0.12143	NaN	0.085735	0.13051	NaN	NaN	NaN	NaN	NaN	NaN	NaN	NaN	0.098915	NaN	NaN	0.0061167	NaN	0.006352	NaN	NaN	0.068122	NaN	0.10182	NaN	0.10323	0.094498	NaN	NaN	0.1211	0.17908	0.093764	0.098817	NaN	NaN	0.072563	0.12683	NaN	NaN	NaN	NaN	NaN	NaN	NaN	0.072568	0.054796	0	NaN	NaN	0	0	0	0	0	0	0	0	0	0	0	0	0	0	0	0	0	0	0	0	0	0	0	0	0	0	0	0	0	0	0	0	0	0	0	0	0	0	0	0	0	0	0	0	0	0	0	0	0	0	0	0	0	0	0	0	0	0	0	0	0	0	0	0	0	0	0	0	0	0	0	0	0	0	0	0	0	0	0	0	0	0	0	0	0	0	0	0	0	0	0	0	0	0
0.13753	NaN	0.10026	0.60424	0.64412	0.54369	0.16399	0.53346	0.074357	0.5632	0.079318	0.043362	0.069854	0.67718	NaN	0.39326	0.086578	0.081134	0.051797	0.12688	NaN	0.068718	0.20627	0.21317	0.040535	0.06025	0.040352	0.034795	0.06322	0.054418	0.062915	0.072248	0.15353	0.10436	0.048958	0.045126	0.091579	0.087544	0.079736	0.085645	0.070345	0.090658	0.036806	0.045533	0.042591	0.056808	0.076866	0.25688	0.069669	0.12494	0.38272	0.053915	0.075204	0.069575	NaN	NaN	0.060632	NaN	0.068163	0.11001	0.058574	0.072547	0.092407	0.10174	NaN	NaN	0.20651	0.077593	0.045409	0.064996	0.048667	0.019234	0.029924	0.05064	0.04711	0.081138	0.085992	0.080516	0.043802	0.087717	0.050766	0.092384	0.12352	0.072285	0.065684	0.066649	0.090379	0.084245	0.050104	0.12887	0.073139	0.081185	0.045108	0.11341	0.047018	NaN	0.054874	0.043886	0.075135	0.063361	0.085482	0.073844	0.071105	0.12534	0.068164	0.065243	0.096719	0.074856	0.089027	0.1001	0.062317	0.046045	0.063664	0.058045	NaN	0.097752	0.076063	0.072694	0.11393	0.083083	0.087282	0.11586	0.080584	0.1004	0.17616	0.087864	0.094441	0.091484	0.091085	0.18891	NaN	0.076026	0.13164	0.061319	0.10786	0.12812	0.16577	0.050912	NaN	0	0	0	0	0	0	0	0	0	0	0	0	0	0	0	0	0	0	0	0	0	0	0	0	0	0	0	0	0	0	0	0	0	0	0	0	0	0	0	0	0	0	0	0	0	0	0	0	0	0	0	0	0	0	0	0	0	0	0	0	0	0	0	0	0	0	0	0	0	0	0	0	0	0	0	0	0	0	0	0	0	0	0	0	0	0	0	0	0	0	0	0	0
0.63007	0.69376	0.63398	0.77922	0.083794	0.48865	NaN	NaN	NaN	NaN	NaN	NaN	NaN	NaN	NaN	NaN	NaN	NaN	0.057128	0.049197	0.047266	0.38265	0.044413	0.25843	0.056495	0.18225	0.6312	0.039818	0.14462	0.081805	0.37333	0.070606	0.17426	NaN	0.14277	0.41308	NaN	0.093355	NaN	NaN	0.074049	0.05075	0.063035	0.25536	0.071871	0.094599	0.071613	0.043221	NaN	0.16231	0.44064	0.083774	0.079241	NaN	0.27983	0.0772	NaN	0.1002	0.082258	NaN	0.069284	0.070988	0.11939	0.081388	0.066101	0.089062	0.066249	0.041966	NaN	0.077127	0.13064	0.036867	0.088139	0.14433	NaN	NaN	0.13399	0.075907	NaN	0.17759	NaN	NaN	NaN	0.054991	NaN	0.10018	NaN	0.074441	0.087698	0.041211	0.080577	0.058254	0.083641	0.061586	NaN	0.11864	NaN	NaN	0.068724	NaN	NaN	0.059681	0.047821	0.078121	0.085324	0.08752	0.069055	0.076625	0.092412	0.071332	0.074215	0.080103	0.070079	0.092947	0.075604	0.092376	0.19895	0.14022	NaN	0.094724	0.087759	0.049921	0.050859	0.083567	0.10033	0.077072	0.17931	NaN	0.086757	0.080934	NaN	NaN	0.078048	NaN	NaN	NaN	NaN	NaN	NaN	0	0	0	0	0	0	0	0	0	0	0	0	0	0	0	0	0	0	0	0	0	0	0	0	0	0	0	0	0	0	0	0	0	0	0	0	0	0	0	0	0	0	0	0	0	0	0	0	0	0	0	0	0	0	0	0	0	0	0	0	0	0	0	0	0	0	0	0	0	0	0	0	0	0	0	0	0	0	0	0	0	0	0	0	0	0	0	0	0	0	0	0	0
0.099081	0.69601	0.65681	0.70955	0.45389	0.66303	0.070904	0.45598	0.069941	0.078613	0.044766	0.12476	NaN	0.043773	0.060154	0.68178	0.48202	0.58856	0.12665	NaN	0.049174	0.059121	0.092114	0.44232	0.034914	0.09788	0.69605	0.23356	0.062202	0.065301	0.059955	0.16404	0.04499	0.070811	0.057348	0.056826	0.14445	0.051135	0.070124	NaN	0.046286	0.049113	0.043236	0.054329	0.045676	0.050119	0.060876	NaN	0.074456	NaN	0.12501	0.04505	0.070062	0.09148	NaN	0.08276	0.050715	0.051024	0.073133	0.16578	0.072575	0.062108	0.064428	0.11496	NaN	0.070271	0.031721	0.064117	NaN	0.10783	0.066422	NaN	0.017835	NaN	0.075464	0.07652	0.061542	0.067234	0.093034	0.117	0.08135	0.086168	0.10493	0.13376	0.12245	0.12948	0.096136	0.13589	0.11262	0.095408	0.060396	0.065205	NaN	0.057363	0.055129	0.047612	0.062057	0.069829	0.10265	0.068596	0.13794	0.11292	0.12716	0.15202	0.15866	0.098427	0.070447	0.13593	0.106	0.157	0.083966	0.10839	0.07203	NaN	0.072421	0.1002	0.073697	0.064885	0.083082	0.064233	0.080727	0.13896	0.10925	0.13072	0.076317	0.14902	0.1173	NaN	0.12775	0.12684	0.071617	0.12796	0.053745	0.07894	0.089858	0.1873	0.071629	NaN	0.13097	NaN	0	0	0	0	0	0	0	0	0	0	0	0	0	0	0	0	0	0	0	0	0	0	0	0	0	0	0	0	0	0	0	0	0	0	0	0	0	0	0	0	0	0	0	0	0	0	0	0	0	0	0	0	0	0	0	0	0	0	0	0	0	0	0	0	0	0	0	0	0	0	0	0	0	0	0	0	0	0	0	0	0	0	0	0	0	0	0	0	0	0	0	0
NaN	NaN	NaN	0.072328	0.058983	0.54285	0.24677	0.052706	0.052174	0.39997	0.049644	0.044014	0.037358	0.25321	0.036398	0.61007	0.73743	0.79018	0.049822	0.033673	0.040445	0.052175	0.03431	0.059504	0.055647	0.047386	0.047438	0.077528	0.038162	0.062793	0.037797	0.032398	0.059967	0.51419	0.025589	0.35686	0.034689	0.03588	0.03732	0.055834	0.07296	0.56423	0.037425	0.041723	0.068624	0.033034	0.033541	NaN	0.080411	0.03485	0.091414	0.066787	0.042729	0.038855	0.093533	0.051523	NaN	0.045577	NaN	0.056408	0.038084	0.054559	0.055431	0.043832	0.057228	0.052515	0.053829	0.28948	0.065857	0.11439	0.053717	0.052851	0.033957	0.026805	0.055074	0.082399	NaN	0.0597	0.070503	0.054013	0.062787	0.23863	0.14921	0.12925	0.045093	0.058226	0.065051	0.053503	0.045024	0.0837	0.048891	0.095982	0.056236	0.06583	0.067262	0.058241	0.035392	0.049426	NaN	0.054376	0.04652	0.076356	0.11267	0.050313	0.045761	0.095995	NaN	0.13012	0.056477	0.070928	0.072374	0.10564	0.062635	0.064562	0.072988	0.094811	NaN	0.11156	NaN	NaN	0.10486	NaN	NaN	0.053254	0.15119	0.16826	0.11818	0.086886	0.063307	0.10797	0.056104	0.094644	0.05965	0.20002	0.095161	0.11153	0.11125	0.049162	NaN	NaN	0	0	0	0	0	0	0	0	0	0	0	0	0	0	0	0	0	0	0	0	0	0	0	0	0	0	0	0	0	0	0	0	0	0	0	0	0	0	0	0	0	0	0	0	0	0	0	0	0	0	0	0	0	0	0	0	0	0	0	0	0	0	0	0	0	0	0	0	0	0	0	0	0	0	0	0	0	0	0	0	0	0	0	0	0	0	0	0	0	0	0	0
0.10991	NaN	0.17842	NaN	0.38219	0.11789	NaN	NaN	NaN	NaN	NaN	NaN	NaN	NaN	NaN	NaN	NaN	NaN	0.077904	0.046851	0.046158	0.13536	0.10284	NaN	0.039962	NaN	0.051693	NaN	0.078159	0.44917	NaN	0.11594	0.075401	0.08778	0.13777	0.19953	NaN	0.096031	0.087891	0.069955	0.059261	NaN	NaN	0.28621	0.044354	0.05466	0.1192	0.095884	0.073664	0.056645	0.18605	NaN	0.088108	0.086754	0.075646	0.072303	0.082754	NaN	NaN	0.16219	0.12039	0.32641	0.13779	0.099783	0.048146	0.082001	0.077521	0.31406	0.08182	0.079641	0.13081	NaN	0.1036	0.055301	0.080291	0.087867	0.090172	0.099742	0.19062	NaN	0.16173	0.077099	0.10828	NaN	0.099315	0.16258	0.10354	0.077808	0.083002	0.1503	0.079945	NaN	0.20725	0.081577	NaN	0.073416	0.06041	0.066247	0.046479	NaN	NaN	NaN	NaN	0.21531	0.10137	0.050825	NaN	NaN	0.069635	NaN	0.07434	0.083643	0.075116	0.13756	0.05597	0.075657	0.057303	0.052415	NaN	NaN	0.033355	0.030912	0.025462	0.022351	0.057412	0.11328	0.071624	NaN	0.051529	0.089295	NaN	NaN	NaN	NaN	NaN	NaN	0.10453	0.098858	0.13068	NaN	0	0	0	0	0	0	0	0	0	0	0	0	0	0	0	0	0	0	0	0	0	0	0	0	0	0	0	0	0	0	0	0	0	0	0	0	0	0	0	0	0	0	0	0	0	0	0	0	0	0	0	0	0	0	0	0	0	0	0	0	0	0	0	0	0	0	0	0	0	0	0	0	0	0	0	0	0	0	0	0	0	0	0	0	0	0	0	0	0	0	0	0
0.64761	0.49421	0.60138	0.66377	0.61256	0.35088	0.11801	0.18625	0.067021	0.48425	0.033065	0.049519	NaN	0.56544	0.047078	0.70703	0.10583	0.072283	0.12503	0.042846	0.057949	0.066222	0.092237	0.082621	0.031616	0.040111	0.059973	0.074472	NaN	0.071643	0.047692	NaN	0.071596	0.2275	0.053259	0.02917	0.03991	0.050091	0.0522	0.079801	0.062376	0.072357	0.045237	NaN	NaN	0.03403	0.063898	0.060315	0.13102	0.099462	0.052476	0.063255	NaN	0.1822	0.15676	0.050581	0.030613	0.078356	0.029144	0.035331	0.12969	NaN	0.076524	0.088383	0.051038	0.071011	0.076943	0.077153	0.050588	0.061333	NaN	NaN	0.067368	NaN	0.03326	0.034231	NaN	0.079144	NaN	NaN	0.029701	0.025576	0.081924	NaN	0.033424	0.0754	0.060209	0.074233	0.047422	0.038186	0.043404	0.047907	0.055123	0.085106	0.045979	0.10254	0.060636	0.045115	0.10431	0.12298	0.10073	NaN	0.052273	0.13437	0.050631	0.091851	0.10489	0.18498	0.075824	0.20462	NaN	0.08608	0.049344	0.19384	0.081636	0.084067	NaN	NaN	0.13667	0.078412	0.086706	0.10825	0.055992	0.1199	0.15981	0.311	0.074906	0.10805	0.048862	0.11221	0.1299	0.11717	0.064293	0.03498	0.098909	0.57072	0.084577	0.11403	0.090566	0.11467	NaN	0	0	0	0	0	0	0	0	0	0	0	0	0	0	0	0	0	0	0	0	0	0	0	0	0	0	0	0	0	0	0	0	0	0	0	0	0	0	0	0	0	0	0	0	0	0	0	0	0	0	0	0	0	0	0	0	0	0	0	0	0	0	0	0	0	0	0	0	0	0	0	0	0	0	0	0	0	0	0	0	0	0	0	0	0	0	0	0	0	0	0
0.56441	0.49149	0.18368	NaN	0.59102	0.53406	NaN	NaN	NaN	NaN	NaN	NaN	NaN	NaN	NaN	NaN	NaN	NaN	0.49253	0.070859	0.10342	0.56477	0.057935	0.30112	0.49849	0.02999	NaN	0.032455	0.062923	0.12414	0.07125	0.14839	0.044069	0.071973	0.36922	NaN	NaN	0.085528	0.12124	0.12318	0.067894	0.17736	0.054073	0.057408	NaN	0.10093	0.11331	0.15777	0.064679	0.089361	0.068576	0.10272	0.17466	0.07163	0.24705	0.08985	0.088616	0.06664	NaN	0.075447	0.18475	0.13245	0.071131	0.072703	0.11203	0.068229	0.030763	0.048203	0.069778	0.20998	0.16925	0.1492	NaN	0.037296	0.11092	NaN	0.06912	0.052095	0.079171	0.056964	0.088307	0.078837	0.067706	0.061778	NaN	0.049989	0.084468	0.084873	0.061535	0.042105	0.054938	0.038693	0.057557	0.041766	0.04396	0.058881	0.046312	0.050576	0.084862	0.086228	0.15491	0.049074	0.067176	0.03936	0.069147	0.055605	0.12827	0.053303	0.099383	0.065931	0.093846	0.052389	0.063976	0.074682	0.076343	0.09012	0.078752	0.069077	0.06412	0.065104	0.043022	0.07105	0.049629	NaN	0.071668	0.056814	0.062558	0.073754	0.11488	NaN	0.10815	0.075271	NaN	NaN	0.064951	NaN	0.087775	0.088296	0.099774	0.062018	NaN	0	0	0	0	0	0	0	0	0	0	0	0	0	0	0	0	0	0	0	0	0	0	0	0	0	0	0	0	0	0	0	0	0	0	0	0	0	0	0	0	0	0	0	0	0	0	0	0	0	0	0	0	0	0	0	0	0	0	0	0	0	0	0	0	0	0	0	0	0	0	0	0	0	0	0	0	0	0	0	0	0	0	0	0	0	0	0	0	0	0	0
NaN	NaN	0.54304	0.41077	0.33794	0.52782	0.61753	0.43296	0.50064	0.10915	0.040639	0.06391	0.46054	0.483	NaN	0.040349	0.030831	0.36397	0.025375	0.047151	0.049029	0.047998	NaN	0.043706	0.046264	0.08751	0.070983	0.04548	0.059692	0.085685	0.027647	0.029467	0.039321	0.041137	0.019075	0.056588	0.064671	NaN	0.013156	0.025345	NaN	0.088594	NaN	0.071339	NaN	0.1287	0.056424	0.055608	NaN	0.091333	NaN	NaN	NaN	NaN	NaN	0.056615	NaN	NaN	NaN	NaN	NaN	NaN	0.054816	NaN	NaN	NaN	NaN	NaN	NaN	NaN	NaN	NaN	NaN	0.073817	NaN	0.030133	NaN	NaN	0.047778	0.12002	0.063075	NaN	NaN	NaN	0.1359	0.02973	NaN	NaN	NaN	NaN	0.13843	0.051325	0.070286	NaN	NaN	NaN	0.11932	NaN	0.13188	NaN	NaN	NaN	NaN	NaN	NaN	NaN	NaN	NaN	0.11423	0.073783	0.10979	NaN	0.1363	NaN	NaN	NaN	NaN	NaN	0.067419	0.072773	0.094107	0.072572	0.11084	0.087159	NaN	0.065751	0.069697	0.18936	0.043337	0.047509	0.043662	0.071553	NaN	0.062475	0.085537	0.072809	0.053008	0.046083	0.051191	0.045738	0.065115	0.35066	0.046633	NaN	NaN	0	0	0	0	0	0	0	0	0	0	0	0	0	0	0	0	0	0	0	0	0	0	0	0	0	0	0	0	0	0	0	0	0	0	0	0	0	0	0	0	0	0	0	0	0	0	0	0	0	0	0	0	0	0	0	0	0	0	0	0	0	0	0	0	0	0	0	0	0	0	0	0	0	0	0	0	0	0	0	0	0	0	0	0	0	0	0
0.0443	0.46611	0.53296	0.59013	0.035017	0.37645	0.35431	0.60275	NaN	0.17175	0.045095	0.062919	0.40955	0.36036	0.041993	0.071255	0.2255	NaN	0.29988	0.6264	0.053164	0.037655	NaN	0.051861	0.043039	0.034326	0.054312	0.045447	0.074586	0.26752	0.048324	NaN	0.034571	0.022824	0.028084	0.045864	0.042773	0.038544	0.041896	0.12296	0.04073	0.037528	0.13241	0.042641	0.075548	0.054946	0.035744	0.06272	0.15694	0.047084	0.042718	0.034404	NaN	0.025169	0.058891	0.033471	0.043163	0.051116	0.074115	NaN	0.045044	NaN	0.058958	0.061587	0.092895	0.08411	0.057656	0.11794	0.081751	0.039147	NaN	NaN	0.24581	0.045597	0.081962	0.044106	NaN	NaN	0.069577	0.047364	NaN	NaN	0.048395	0.11942	0.057968	0.043454	0.070771	0.054659	0.074477	NaN	NaN	NaN	0.079083	0.30533	0.064885	NaN	0.12593	NaN	0.042865	0.042075	0.06993	0.25591	0.11612	NaN	0.05914	0.043729	0.058737	0.052718	0.036804	0.053814	0.050131	0.047406	0.060787	0.039718	0.053471	0.06155	0.03335	0.039482	0.074059	0.10239	NaN	NaN	0.072344	0.08281	NaN	0.086463	NaN	0.096728	0.081589	0.087939	0.081358	0.13141	0.078428	0.076117	0.14369	0.092546	NaN	0.040639	0.079954	0.090483	NaN	NaN	NaN	0.12275	0.19041	NaN	0	0	0	0	0	0	0	0	0	0	0	0	0	0	0	0	0	0	0	0	0	0	0	0	0	0	0	0	0	0	0	0	0	0	0	0	0	0	0	0	0	0	0	0	0	0	0	0	0	0	0	0	0	0	0	0	0	0	0	0	0	0	0	0	0	0	0	0	0	0	0	0	0	0	0	0	0	0	0	0	0	0	0	0	0	0
0.58595	NaN	0.65421	0.67543	0.4631	0.066907	0.35166	0.27149	0.078363	0.64001	0.050742	0.10704	0.077438	0.2523	0.030797	0.48193	0.083106	0.7479	0.073326	0.055046	0.082504	0.055237	0.097833	NaN	0.15333	NaN	0.074026	0.074549	0.074512	0.065413	0.12234	0.31657	0.1516	0.064535	0.22489	0.06742	0.1045	0.067263	0.063294	0.083879	0.08956	0.069488	0.22115	0.06092	0.083806	0.090524	0.06943	0.052027	0.072049	0.095256	NaN	0.051307	0.10019	0.052553	0.065834	0.079191	NaN	0.10822	NaN	0.11797	0.070306	0.073058	NaN	0.039735	0.10315	NaN	NaN	NaN	NaN	0.10714	0.074907	0.026306	0.017723	0.01796	0.13373	NaN	0.088705	0.16447	0.101	NaN	0.23144	0.11455	0.30232	0.16458	0.12939	0.097428	NaN	NaN	0.15781	0.13051	0.086355	NaN	0.072839	0.079293	0.13959	0.13474	0.076474	0.060774	NaN	0.16077	0.10877	0.21066	0.098686	NaN	NaN	NaN	0.090663	NaN	0.09712	0.16735	0.08267	0.13016	0.10325	0.10403	0.27238	NaN	0.086083	NaN	0.089168	0.07492	0.17907	0.41382	0.13033	0.19101	0.20148	0.30857	0.13231	0.089089	0.12254	NaN	0.18378	NaN	NaN	0.11463	0.192	0.23407	0.16791	0.11202	0.13289	NaN	0.13873	NaN	0.13979	0.13832	0.10645	NaN	0	0	0	0	0	0	0	0	0	0	0	0	0	0	0	0	0	0	0	0	0	0	0	0	0	0	0	0	0	0	0	0	0	0	0	0	0	0	0	0	0	0	0	0	0	0	0	0	0	0	0	0	0	0	0	0	0	0	0	0	0	0	0	0	0	0	0	0	0	0	0	0	0	0	0	0	0	0	0	0	0	0	0	0	0	0
0.083157	0.072732	0.45014	0.58205	0.13002	0.13453	0.13433	0.45783	0.088123	0.55442	0.057824	0.095217	0.058553	0.080008	0.034131	0.55768	0.44204	0.054035	0.07421	0.41582	0.044217	0.10794	NaN	NaN	NaN	0.068615	0.6353	0.22371	0.04134	0.075967	0.045346	0.07129	0.063748	0.05171	0.04393	0.048068	0.49807	0.050344	0.057213	0.054167	0.059826	0.057714	0.048592	0.073143	NaN	0.063997	0.048922	0.069536	NaN	0.087128	0.14213	NaN	0.32361	0.057806	0.18184	0.071907	NaN	NaN	0.091515	0.091134	0.079588	0.068103	0.086359	0.053159	0.088065	0.11214	0.078514	0.078113	NaN	NaN	NaN	0.027045	NaN	NaN	NaN	NaN	0.11453	NaN	NaN	0.051929	0.075703	0.058745	0.087958	0.096542	0.097856	NaN	0.087953	0.076508	0.10282	0.080857	0.055247	0.076765	0.044794	0.065627	NaN	0.073522	0.049887	0.071112	0.11474	0.071559	0.10102	0.090891	0.09244	0.14537	0.10915	0.12601	0.067851	0.079163	0.11667	0.10612	0.076596	0.091685	0.11915	0.1065	0.080435	0.082955	NaN	0.05441	0.092829	0.066086	0.091571	0.12632	NaN	0.1243	NaN	0.10668	NaN	NaN	0.083383	0.10174	0.099329	0.12395	0.090052	0.067826	0.11353	0.14866	0.081746	NaN	0.088246	0.2849	0.12242	NaN	0.14287	0.084146	0.090302	0.11937	NaN	0	0	0	0	0	0	0	0	0	0	0	0	0	0	0	0	0	0	0	0	0	0	0	0	0	0	0	0	0	0	0	0	0	0	0	0	0	0	0	0	0	0	0	0	0	0	0	0	0	0	0	0	0	0	0	0	0	0	0	0	0	0	0	0	0	0	0	0	0	0	0	0	0	0	0	0	0	0	0	0	0	0	0	0	0
0.081516	0.095714	0.49405	0.5823	0.19785	0.044525	0.10124	0.059077	0.10145	0.45224	0.039702	0.046554	0.08391	0.06319	0.039678	0.2612	0.027697	0.057041	0.060161	0.044198	0.04149	0.05777	0.021717	0.58284	0.057811	0.040047	0.070615	0.1237	0.079526	0.060924	0.083118	0.06412	0.07976	0.034395	0.049765	0.049068	0.094329	0.047063	0.066709	0.097115	0.039603	0.030421	0.069822	0.029509	0.023704	0.029202	0.037605	0.031509	0.041107	0.052932	0.080897	0.056485	0.057866	0.027772	0.12788	0.061098	0.04584	0.050266	0.04231	0.062296	0.041705	0.057472	0.047788	0.034577	0.041835	0.040771	0.044776	0.054421	NaN	0.047583	0.061539	0.029684	0.026521	0.047915	0.053384	0.08678	0.096063	0.037523	0.042573	0.048698	0.025377	0.071051	0.060196	0.10012	0.056954	0.069301	0.036724	0.063696	NaN	0.045085	0.046281	0.049303	NaN	0.066908	NaN	0.071321	NaN	0.052329	0.05801	0.059664	NaN	0.072589	0.036761	0.071313	0.0793	0.090913	0.042767	NaN	0.04147	0.090889	0.043893	0.078302	NaN	0.067761	0.083846	NaN	0.093546	0.087622	0.10732	0.092347	0.088409	0.080423	0.046738	0.3842	0.052418	0.086341	0.051672	0.12863	0.043631	0.1217	0.10716	0.056142	0.067792	0.093879	0.049015	0.076806	NaN	NaN	0.054788	NaN	0.056713	0.064896	0.053347	0.067032	0.062343	0.066826	0.060446	NaN	0	0	0	0	0	0	0	0	0	0	0	0	0	0	0	0	0	0	0	0	0	0	0	0	0	0	0	0	0	0	0	0	0	0	0	0	0	0	0	0	0	0	0	0	0	0	0	0	0	0	0	0	0	0	0	0	0	0	0	0	0	0	0	0	0	0	0	0	0	0	0	0	0	0	0	0	0	0	0	0	0	0	0	0
0.36217	0.19118	0.22595	NaN	0.53149	0.71864	NaN	NaN	NaN	NaN	NaN	NaN	NaN	NaN	NaN	NaN	NaN	NaN	0.050114	NaN	0.044301	0.65854	0.043853	0.52314	0.058132	0.080333	0.04273	0.091333	0.055584	0.073087	0.044486	0.051257	0.035133	0.03927	0.43604	0.10025	0.07853	0.061322	0.079582	0.065407	0.033517	0.074594	0.032674	0.052416	0.063651	0.049191	0.075169	0.078427	0.055222	0.16942	0.1159	0.1232	0.074235	0.075817	0.073453	0.084327	0.15832	0.1424	0.10728	0.092253	0.10861	0.062971	0.084421	0.084241	0.067955	0.071323	0.050536	0.058072	0.069795	0.069965	0.057846	0.052134	0.046119	0.054667	0.081651	0.097006	NaN	0.072543	NaN	0.097906	0.053777	0.12253	NaN	NaN	NaN	0.084639	NaN	0.072715	0.067496	0.035098	0.10727	0.067466	NaN	0.10592	NaN	NaN	0.078071	NaN	NaN	NaN	NaN	NaN	0.067481	0.050014	0.086312	NaN	0.059795	0.090972	NaN	NaN	NaN	0.11201	0.13627	NaN	0.090086	NaN	0.066773	NaN	0.062895	0.12671	NaN	0.088877	NaN	0.023715	0.12771	NaN	0.11897	NaN	0.27391	0.13857	NaN	NaN	NaN	NaN	0.08493	NaN	NaN	0.24512	0.098779	0.11605	NaN	0.08875	0.10987	0.1182	NaN	0.1188	0.14641	NaN	0.13542	NaN	0	0	0	0	0	0	0	0	0	0	0	0	0	0	0	0	0	0	0	0	0	0	0	0	0	0	0	0	0	0	0	0	0	0	0	0	0	0	0	0	0	0	0	0	0	0	0	0	0	0	0	0	0	0	0	0	0	0	0	0	0	0	0	0	0	0	0	0	0	0	0	0	0	0	0	0	0	0	0	0	0	0
0.09434	0.69887	0.17263	0.41432	0.32017	0.50452	NaN	NaN	NaN	NaN	NaN	NaN	NaN	NaN	NaN	NaN	NaN	NaN	0.051075	0.04276	0.073009	0.1466	0.11451	0.07159	0.052564	0.048306	0.060305	0.095574	0.054898	0.036833	0.060279	0.056615	NaN	0.049835	0.15678	0.068966	0.13366	0.1174	0.059818	0.058956	0.049405	0.055874	0.055444	0.060967	0.053033	0.045672	0.050361	0.070332	0.056474	0.069685	0.067992	0.10154	0.083248	0.071647	0.087919	0.061434	0.18505	0.066046	0.10493	0.055292	0.068427	0.07926	0.069832	NaN	0.080966	0.07424	0.071618	0.031114	0.052209	0.10434	0.13837	0.044991	0.30253	0.076731	0.082271	NaN	0.069337	0.078204	0.059481	0.12594	0.059768	0.067016	0.072125	0.066425	NaN	0.061879	0.09495	0.054973	NaN	NaN	0.067113	0.11465	0.058342	0.056758	0.065983	0.060795	0.065324	0.079419	0.22261	0.066516	0.082359	0.035615	0.070531	0.036617	0.085601	0.082818	0.086315	0.083027	0.084229	0.095271	0.074688	0.090632	0.16293	0.080875	0.10157	NaN	0.075042	0.087964	0.089569	0.079608	0.062376	0.070272	0.056033	NaN	0.096125	NaN	0.090169	0.065008	0.068819	0.076349	0.085275	0.15876	0.10128	0.062372	0.086286	0.074755	0.077428	0.060135	0.096605	0.051536	0.1072	0.10614	0.16114	0.08842	0.070105	0.048846	0.093877	0.10785	0.11729	0.12222	0.13882	0.10327	NaN	0	0	0	0	0	0	0	0	0	0	0	0	0	0	0	0	0	0	0	0	0	0	0	0	0	0	0	0	0	0	0	0	0	0	0	0	0	0	0	0	0	0	0	0	0	0	0	0	0	0	0	0	0	0	0	0	0	0	0	0	0	0	0	0	0	0	0	0	0	0	0	0	0	0	0	0	0	0	0
NaN	0.0626	0.069437	0.36538	0.028814	0.063587	NaN	0.551	0.049954	0.46746	0.045511	0.042322	0.39746	0.55625	0.041939	0.65715	NaN	0.10034	0.031773	0.073711	0.035099	0.069997	0.064225	0.041894	0.04274	0.61361	0.046354	0.52819	0.05663	0.052302	0.060846	0.055595	0.041217	0.053455	0.040983	0.040511	NaN	0.041486	0.04916	0.066154	0.063428	0.078093	0.037591	0.065801	0.028841	0.030234	0.054812	0.044339	0.045757	0.061943	0.062366	0.061133	0.063633	0.056708	0.094221	0.049739	0.038166	0.049916	0.061621	0.058426	0.059573	0.051126	0.058648	0.040399	0.05406	0.067549	0.047622	0.042778	0.042413	0.030514	0.039267	0.044128	0.020851	NaN	NaN	0.16385	0.061955	0.13364	0.069608	0.073553	0.043519	0.048713	0.076541	0.067709	0.054605	0.090164	0.059179	0.051387	0.045242	NaN	0.058859	0.14634	0.034937	0.057717	0.068905	0.053683	0.072787	0.081031	0.03397	0.11022	0.047405	0.061089	0.033704	0.053331	0.040701	0.10583	0.17914	0.073687	0.063668	0.059026	0.076929	NaN	0.037053	NaN	0.047571	0.084002	0.050126	NaN	0.055554	0.065432	0.05002	0.081917	NaN	0.12408	0.082706	0.078661	NaN	0.15029	0.03816	0.095035	0.050968	0.097631	0.047756	0.061114	0.054208	0.06753	0.038223	0.088792	0.064775	0.14207	0.13616	0.023133	0.077601	0.066114	0.072683	0.070449	0.087963	NaN	0.091073	0.12236	0.12302	0.12162	NaN	NaN	0	0	0	0	0	0	0	0	0	0	0	0	0	0	0	0	0	0	0	0	0	0	0	0	0	0	0	0	0	0	0	0	0	0	0	0	0	0	0	0	0	0	0	0	0	0	0	0	0	0	0	0	0	0	0	0	0	0	0	0	0	0	0	0	0	0	0	0	0	0	0	0	0	0	0	0	0	0
NaN	0.11057	0.62648	0.66499	0.57459	0.7118	0.17372	0.24644	0.11099	0.5565	0.060101	0.06294	0.066994	0.11875	0.62959	0.029161	0.072814	0.065191	0.088304	0.093996	0.10409	0.044553	0.076611	0.090188	0.079263	NaN	0.26847	0.051919	0.6104	0.10625	0.07321	NaN	NaN	0.66677	0.50716	0.072475	0.12142	0.14479	0.07976	0.18361	0.093689	0.17722	0.16532	0.056752	0.084654	0.085413	0.083085	0.075446	0.090558	0.078281	0.11444	0.111	0.34417	NaN	0.094121	NaN	0.11468	0.092373	0.060538	0.10957	0.1749	0.13545	0.11882	0.063865	NaN	NaN	NaN	0.081721	NaN	0.14114	0.041193	NaN	NaN	NaN	NaN	0.20764	0.082268	0.11156	NaN	0.078062	NaN	0.16375	NaN	0.11273	0.12671	0.1216	0.12148	NaN	0.11101	NaN	0.07708	0.10793	0.10143	NaN	0.11247	NaN	NaN	0.17137	0.088964	0.11347	0.12026	0.11695	0.10791	0.13151	0.14078	0.11777	0.099987	0.10143	0.067212	NaN	NaN	0.11568	0.137	0.11741	0.15072	NaN	0.11809	0.071434	NaN	NaN	0.13199	NaN	NaN	0.16411	0.10144	0.1743	0.21404	0.119	0.1114	NaN	0.20211	0.18407	0.11771	0.20242	0.12146	NaN	0.14607	0	0.1773	0.23443	0.11055	NaN	0.12204	0.13539	0.13663	0.11194	0.14802	0.10281	NaN	0.084102	NaN	0.094077	0.12469	0.095398	NaN	0	0	0	0	0	0	0	0	0	0	0	0	0	0	0	0	0	0	0	0	0	0	0	0	0	0	0	0	0	0	0	0	0	0	0	0	0	0	0	0	0	0	0	0	0	0	0	0	0	0	0	0	0	0	0	0	0	0	0	0	0	0	0	0	0	0	0	0	0	0	0	0	0	0	0	0	0
0.071356	0.10092	0.066741	0.56317	0.10358	0.59681	0.082036	0.37831	0.056747	0.11481	0.045622	0.058498	0.042718	0.511	0.040661	0.53161	0.051373	0.034801	0.057309	0.072042	NaN	0.13142	0.59118	0.045378	0.07127	0.061669	0.081762	0.095521	0.059309	0.046446	0.03723	0.096315	0.27782	0.10103	0.033854	0.035669	0.035373	0.030267	0.037114	0.044999	0.038052	0.033128	0.13272	0.041249	0.041353	0.10441	0.041536	NaN	0.071034	0.041928	NaN	0.074029	0.074833	0.048227	0.088406	0.053436	NaN	0.069504	0.042201	0.071381	0.075214	0.04529	0.042531	0.042778	0.081132	0.072071	NaN	0.072865	0.10804	0.05119	0.042169	0.036036	0.038801	0.042823	0.069052	0.088728	0.078796	0.25662	0.05436	0.061692	0.058394	NaN	0.17359	0.13621	0.038502	0.05204	0.096745	NaN	0.052568	0.092805	0.034014	0.066993	0.050123	NaN	0.035609	0.076369	0.03829	0.060989	0.078256	0.086215	0.064484	0.11078	0.09821	0.094683	0.034839	0.11459	0.16762	0.090529	0.071426	0.094391	0.039938	0.12591	0.074345	0.080572	NaN	NaN	0.068307	0.078755	NaN	NaN	0.083888	0.10469	NaN	0.12842	0.082451	0.10085	0.060918	0.064849	0.053625	0.088759	0.068906	0.097698	0.064279	NaN	0.062985	0.11728	0.079977	0.070869	0.15577	NaN	0.094105	0.16991	0.067842	0.054871	0.090688	0.065815	0.09116	0.091433	0.11599	0.063474	0.074567	0.12179	0.068718	0.070515	NaN	0	0	0	0	0	0	0	0	0	0	0	0	0	0	0	0	0	0	0	0	0	0	0	0	0	0	0	0	0	0	0	0	0	0	0	0	0	0	0	0	0	0	0	0	0	0	0	0	0	0	0	0	0	0	0	0	0	0	0	0	0	0	0	0	0	0	0	0	0	0	0	0	0	0	0	0	0
0.095646	0.076352	0.074594	0.14228	0.038858	0.051488	0.10338	0.059792	NaN	0.1971	0.057374	0.054411	0.085515	0.059579	0.080587	0.39413	0.12267	0.047515	NaN	NaN	0.048135	0.046407	0.048133	0.031336	0.033174	0.25681	0.05684	0.035249	0.054598	0.46767	0.037823	0.034535	0.034521	0.044019	0.050671	0.044906	0.032174	0.067444	0.040976	0.05338	0.055839	0.033361	0.035794	NaN	0.031235	0.028775	0.13578	0.060066	0.053609	0.04324	0.085861	0.040621	0.048513	0.045614	0.141	0.054597	0.074195	0.064947	0.06792	0.050085	0.031294	0.028618	NaN	0.07378	0.073536	NaN	NaN	0.068318	0.10869	0.061252	NaN	0.025427	NaN	0.051226	0.043279	0.069113	0.06858	0.038742	0.14679	0.062631	0.067697	0.052819	0.060309	0.070385	0.034067	0.068387	0.063128	0.061566	0.045079	0.082275	0.072476	0.037709	0.10387	0.051067	0.11093	0.067845	NaN	0.037687	0.047934	0.049307	0.056098	0.11328	0.064722	0.061218	0.046172	0.0519	0.064627	0.053812	0.039107	0.073728	0.066667	0.081645	0.10226	0.058959	0.035609	0.06228	0.11172	0.051319	0.071814	0.05728	0.060234	0.081086	NaN	0.069186	0.048101	0.094112	0.071772	0.10689	0.04517	0.053526	0.05345	0.053102	0.043056	0.043423	0.058725	0.066804	0.043436	NaN	0.085318	NaN	0.074032	NaN	0.056772	0.065085	0.063315	0.061927	0.10104	0.086564	0.030823	0.046284	0.06616	0.067565	NaN	0.13459	0.041984	NaN	0	0	0	0	0	0	0	0	0	0	0	0	0	0	0	0	0	0	0	0	0	0	0	0	0	0	0	0	0	0	0	0	0	0	0	0	0	0	0	0	0	0	0	0	0	0	0	0	0	0	0	0	0	0	0	0	0	0	0	0	0	0	0	0	0	0	0	0	0	0	0	0	0	0	0	0
NaN	0.25234	NaN	NaN	NaN	0.69897	NaN	NaN	NaN	NaN	NaN	NaN	NaN	NaN	NaN	NaN	NaN	NaN	0.046153	0.074653	0.080355	0.038052	0.047664	0.054272	0.050908	0.46573	0.58185	0.73521	0.62292	0.093629	0.053036	0.17607	0.06488	NaN	0.14018	0.050561	NaN	0.30616	0.096057	0.10788	0.13283	0.073462	0.042226	NaN	0.060934	0.063266	0.050356	0.12996	0.068172	0.10494	0.086571	0.087545	0.058309	0.077052	0.12756	0.07986	0.14623	0.22475	0.070558	NaN	NaN	0.078208	0.079583	0.083719	NaN	0.068096	0.055738	0.033597	NaN	0.10451	NaN	0.069517	NaN	0.056705	0.11864	0.1377	0.073398	NaN	0.15337	0.067096	0.070571	0.12809	0.1118	0.10421	0.090224	0.10576	0.064324	0.059965	0.084895	0.096064	0.060702	0.12304	0.072275	0.094954	0.033292	0.092726	NaN	NaN	0.078216	0.049805	NaN	0.067559	0.059291	0.069278	0.070912	0.046643	0.067006	0.042398	0.074517	NaN	0.14053	NaN	0.097633	0.11955	NaN	0.12568	0.050241	0.072547	0.12528	0.085469	0.041841	0.058311	NaN	0.026739	0.048105	0.058755	0.056594	0.14306	0.083382	0.17408	0.069334	0.048433	NaN	0.04386	NaN	0.12365	NaN	NaN	0.12229	0.17154	0.10474	NaN	0.079002	0.099163	0.1007	0.07108	NaN	0.08164	0.087463	0.068615	0.084395	0.066697	0.071194	0.080904	0.097635	NaN	0	0	0	0	0	0	0	0	0	0	0	0	0	0	0	0	0	0	0	0	0	0	0	0	0	0	0	0	0	0	0	0	0	0	0	0	0	0	0	0	0	0	0	0	0	0	0	0	0	0	0	0	0	0	0	0	0	0	0	0	0	0	0	0	0	0	0	0	0	0	0	0	0	0	0	0
0.63511	0.78157	0.10443	0.17085	0.53159	0.7242	NaN	NaN	NaN	NaN	NaN	NaN	NaN	NaN	NaN	NaN	NaN	NaN	0.65858	0.08963	0.042814	0.45499	NaN	0.20712	0.11256	0.0535	0.061294	0.57286	0.10429	NaN	0.062357	0.48206	NaN	0.097141	0.62946	0.55923	0.25467	0.15016	0.10571	0.10002	0.14217	NaN	NaN	NaN	0.094413	0.16046	0.084074	0.16806	NaN	NaN	0.084846	0.052518	NaN	NaN	NaN	0.097606	0.069161	0.048326	0.048818	0.15207	NaN	NaN	0.073395	0.066891	0.094994	0.079967	NaN	0.034142	0.1567	0.20103	NaN	0.086103	0.079779	NaN	0.037834	0.10327	0.10831	0.11763	0.062138	0.1127	0.062723	0.077396	NaN	0.076762	NaN	0.084963	0.09423	0.074004	0.21115	NaN	0.092179	0.035995	NaN	0.092081	NaN	0.06846	0.12207	NaN	NaN	0.11488	NaN	NaN	0.074765	0.057324	0.11058	0.060799	0.071591	0.074004	0.05635	0.087215	0.028604	0.064113	0.079019	NaN	0.24341	NaN	NaN	0.058558	0.068741	0.077544	0.065672	0.065261	0.04679	0.016952	NaN	NaN	0.07528	0.083883	0.076181	NaN	NaN	0.036656	0.059724	0.19416	NaN	0.026747	0.21005	0.17795	0.0845	0.16228	0.1114	0.10901	0.11301	0.091596	0.10462	0.09768	0.087783	0.086808	0.098234	0.14869	NaN	0.092783	0.072065	0.10858	0.1498	0.099568	NaN	NaN	0	0	0	0	0	0	0	0	0	0	0	0	0	0	0	0	0	0	0	0	0	0	0	0	0	0	0	0	0	0	0	0	0	0	0	0	0	0	0	0	0	0	0	0	0	0	0	0	0	0	0	0	0	0	0	0	0	0	0	0	0	0	0	0	0	0	0	0	0	0	0	0	0	0
NaN	0.72008	NaN	0.10365	0.57953	0.68155	NaN	NaN	NaN	NaN	NaN	NaN	NaN	NaN	NaN	NaN	NaN	NaN	0.64669	0.057298	0.052751	0.32834	NaN	NaN	0.11972	0.11302	0.1069	NaN	0.11122	0.071409	NaN	0.062748	0.060731	0.24574	0.15783	0.088589	NaN	0.21053	0.30437	0.07771	NaN	NaN	NaN	NaN	NaN	NaN	0.10255	0.14404	0.17914	NaN	0.14004	0.17298	NaN	NaN	0.16827	NaN	0.10388	NaN	0.2443	0.14582	NaN	0.12986	NaN	0.09176	0.10341	0.13385	0.093329	0.049593	0.18177	0.11774	NaN	NaN	0.21907	0.14849	0.084953	NaN	NaN	NaN	0.10636	0.10573	0.11484	NaN	0.12002	NaN	0.15386	NaN	0.1614	0.10535	NaN	NaN	0.097268	NaN	NaN	0.086326	0.1007	0.099481	0.073382	0.12337	NaN	0.10546	0.25144	NaN	0.10597	0.097949	NaN	0.072776	0.077653	0.098286	NaN	0.092343	NaN	NaN	0.087932	0.062758	0.11284	0.068585	0.16723	0.10396	NaN	NaN	NaN	0.06263	NaN	NaN	0.085949	0.074541	0.073044	0.078394	0.070908	NaN	0.10425	NaN	NaN	NaN	NaN	0.038693	0.17403	0.15868	0.10765	0.11187	0.1431	0.10342	0.15375	0.079646	NaN	0.16068	0.11524	0.12752	0.15279	NaN	NaN	0.17108	NaN	NaN	NaN	NaN	NaN	NaN	0	0	0	0	0	0	0	0	0	0	0	0	0	0	0	0	0	0	0	0	0	0	0	0	0	0	0	0	0	0	0	0	0	0	0	0	0	0	0	0	0	0	0	0	0	0	0	0	0	0	0	0	0	0	0	0	0	0	0	0	0	0	0	0	0	0	0	0	0	0	0	0	0	0
0.61482	0.78536	0.4853	0.55796	0.47217	0.61717	0.37534	0.30566	0.53373	0.053957	0.099903	0.14072	0.035104	0.063713	0.062995	0.12017	0.042242	0.055325	0.040792	0.07915	0.03012	0.059562	0.040925	0.033663	0.065575	0.034488	0.033886	0.37374	0.10162	0.036731	0.024535	0.042364	NaN	0.026187	0.026511	0.049489	0.10303	0.030001	0.027078	0.025478	NaN	0.064263	NaN	0.21617	0.07052	0.086208	0.03745	0.033875	NaN	0.089875	0.022344	0.033545	NaN	0.029067	0.12764	0.072339	0.074028	0.10168	0.097701	0.10285	0.093358	0.06576	0.083996	0.068147	0.061442	NaN	0.10683	0.32591	NaN	NaN	NaN	NaN	0.04426	NaN	0.033083	0.025814	NaN	0.086657	0.11922	0.053592	0.059361	NaN	0.039243	0.094695	0.06398	0.10021	0.077729	0.058391	0.06413	0.04636	0.038609	NaN	NaN	NaN	0.1154	NaN	NaN	NaN	0.1506	NaN	0.14609	0.059897	0.12148	0.17676	NaN	NaN	NaN	NaN	0.093531	0.11124	0.0516	0.090999	0.054598	0.099791	0.14779	NaN	0.08113	0.046053	0.10486	0.054564	NaN	0.086943	0.072508	0.055421	0.11506	0.082101	0.089448	0.084545	0.068911	0.07275	0.074461	0.074698	0.066444	0.071839	0.092206	0.051254	0.039643	0.080619	0.05163	0.079613	0.060277	0.10662	0.032005	0.073807	0.069705	0.11157	0.1024	0.097295	0.039043	0.070589	0.058125	0.047432	0.084912	0.16448	0.048455	0.069595	NaN	0.1232	NaN	0	0	0	0	0	0	0	0	0	0	0	0	0	0	0	0	0	0	0	0	0	0	0	0	0	0	0	0	0	0	0	0	0	0	0	0	0	0	0	0	0	0	0	0	0	0	0	0	0	0	0	0	0	0	0	0	0	0	0	0	0	0	0	0	0	0	0	0	0	0	0	0	0
0.045569	0.034851	0.04117	0.037168	0.31749	0.12888	NaN	0.071596	0.091056	0.09995	0.18584	0.4248	0.041995	0.037469	NaN	0.062003	0.036233	0.042723	0.048063	0.070941	0.040095	0.061419	0.05451	0.02327	0.03502	0.31074	NaN	0.038137	0.030563	0.033873	0.023082	0.036029	0.022822	0.028043	0.04193	0.040544	0.021279	0.022949	0.0135	0.0228	0.022502	0.057835	0.022694	0.090656	0.041641	0.029621	0.02584	0.025047	0.026491	NaN	0.052565	0.06135	NaN	0.081691	0.062858	0.060076	0.027395	0.039392	NaN	0.12526	0.027862	0.037129	0.038296	NaN	NaN	0.045981	NaN	NaN	NaN	NaN	NaN	NaN	0.048475	0.025299	0.018825	0.026967	0.05611	0.038896	0.042521	0.067398	0.023175	NaN	0.060374	NaN	0.049764	0.09174	0.044604	0.034447	0.071688	0.08615	0.032925	0.061263	0.059093	0.065378	0.035243	0.043296	0.071639	0.058757	0.042538	0.07129	0.02985	0.036638	0.045813	0.034498	0.037461	0.021798	0.049138	0.0458	NaN	0.033351	0.028263	NaN	0.028283	0.047561	0.033441	0.062768	0.046248	0.022016	0.025003	0.037303	0.042286	0.031001	0.036133	0.066156	0.024128	0.032289	NaN	0.045987	0.02608	0.047049	0.042099	0.029597	0.028369	0.035012	0.042199	0.039778	0.032057	NaN	NaN	NaN	0.040836	0.050911	0.033347	0.054032	0.035643	0.045037	0.048889	0.050815	0.016858	0.065737	0.043986	0.066801	0.030984	0.021821	0.048088	0.060204	NaN	NaN	NaN	0	0	0	0	0	0	0	0	0	0	0	0	0	0	0	0	0	0	0	0	0	0	0	0	0	0	0	0	0	0	0	0	0	0	0	0	0	0	0	0	0	0	0	0	0	0	0	0	0	0	0	0	0	0	0	0	0	0	0	0	0	0	0	0	0	0	0	0	0	0	0	0	0
0.074654	0.79721	0.47735	0.54266	NaN	0.1441	0.57059	NaN	0.060459	0.43954	0.028964	0.083876	0.066751	0.091579	NaN	0.46602	0.10768	0.051703	0.049858	0.095869	NaN	NaN	0.15108	NaN	NaN	NaN	NaN	NaN	0.069074	0.053854	NaN	NaN	NaN	NaN	NaN	0.10268	NaN	NaN	0.098822	NaN	NaN	NaN	NaN	NaN	NaN	NaN	NaN	NaN	NaN	NaN	NaN	NaN	NaN	NaN	NaN	NaN	NaN	NaN	NaN	0.11587	NaN	NaN	NaN	0.11115	NaN	NaN	NaN	NaN	0.050409	0.044419	0.028237	0.045361	0.033186	0.079192	0.046838	0.049684	0.061175	0.030171	0.12235	0.031408	NaN	0.048253	NaN	NaN	0.060853	NaN	NaN	NaN	NaN	NaN	0.07875	0.074517	0.039216	0.080726	0.060358	0.066585	0.056245	0.077444	NaN	NaN	NaN	NaN	NaN	NaN	NaN	NaN	0.045051	0.08166	0.056111	NaN	0.11941	0.081918	NaN	NaN	0.061227	0.048989	NaN	0.062232	0.17188	NaN	0.11584	NaN	NaN	0.079379	NaN	NaN	NaN	NaN	0.084631	NaN	0.11744	NaN	NaN	NaN	NaN	NaN	NaN	NaN	NaN	0.080562	0.074206	NaN	NaN	NaN	NaN	0.15015	0.060715	0.12276	0.088315	0.050014	0.12484	0.046191	NaN	0.063826	NaN	0.091544	NaN	NaN	NaN	NaN	NaN	0	0	0	0	0	0	0	0	0	0	0	0	0	0	0	0	0	0	0	0	0	0	0	0	0	0	0	0	0	0	0	0	0	0	0	0	0	0	0	0	0	0	0	0	0	0	0	0	0	0	0	0	0	0	0	0	0	0	0	0	0	0	0	0	0	0	0	0	0	0	0
0.47634	0.54862	0.54502	0.54335	0.084116	0.034506	0.061802	0.051342	NaN	0.061318	0.055872	NaN	NaN	0.049653	0.048093	NaN	0.024099	0.38737	0.041193	0.095646	0.028392	0.57685	0.062369	0.048377	0.0387	0.045939	0.10982	0.045476	0.039337	0.034951	0.049932	0.044598	0.047534	0.047194	0.032144	0.050579	0.11506	0.047342	0.055521	0.055602	0.051197	0.039666	0.035162	0.047891	0.033391	0.062526	0.072526	0.082711	0.048131	0.045338	0.071089	0.056237	0.056431	0.055454	0.1485	0.049006	NaN	0.076449	NaN	0.0577	0.04479	0.053179	0.061145	0.036254	0.071928	0.054657	0.051147	0.046666	0.047744	0.057239	NaN	0.03911	0.027906	0.059421	0.045845	0.10054	NaN	0.03826	0.051775	0.062419	0.051095	NaN	0.043381	0.078725	0.058874	0.062684	0.047096	0.054366	0.042218	0.068328	0.05958	NaN	0.031792	0.070136	0.042143	0.062939	0.049993	0.071389	0.042328	0.066756	0.046126	0.061978	NaN	0.05291	0.064423	0.056939	0.048217	NaN	0.068168	0.05165	0.058144	0.058111	0.062283	0.039682	0.082072	0.068173	0.06938	0.09379	NaN	0.085594	0.053914	NaN	0.083103	0.078022	0.041962	0.10714	0.064737	0.071259	0.026347	0.12713	0.055335	0.1108	0.038548	NaN	0.05293	0.11474	0.062085	NaN	0.035559	NaN	0.046112	0.20927	NaN	NaN	0.055662	0.042983	0.11834	0.074728	0.04902	0.074131	0.079239	0.057655	0.049259	0.054703	0.050563	0.067381	0.051452	0.050933	0.032772	0.03762	NaN	NaN	0	0	0	0	0	0	0	0	0	0	0	0	0	0	0	0	0	0	0	0	0	0	0	0	0	0	0	0	0	0	0	0	0	0	0	0	0	0	0	0	0	0	0	0	0	0	0	0	0	0	0	0	0	0	0	0	0	0	0	0	0	0	0	0	0	0	0	0	0	0
0.068732	0.12469	0.55952	0.4197	0.056795	0.20832	0.55234	0.25197	0.065969	0.56823	0.051482	0.040463	0.24985	0.45348	0.041134	0.064585	0.021841	0.074767	0.60785	0.68791	0.049559	0.39646	0.066907	0.038243	0.03572	0.039471	0.052393	0.031813	0.034125	0.039764	0.061196	0.046544	0.022742	0.050998	0.065319	0.02874	0.023372	0.037421	0.032234	NaN	0.029341	0.055538	0.03012	0.057671	0.033082	0.033684	NaN	0.039302	0.022951	0.068145	NaN	0.039292	0.02869	0.051931	0.035042	NaN	0.0279	0.053806	0.041903	NaN	0.03436	0.12391	0.063388	0.040955	0.042739	0.045652	0.062675	0.038391	NaN	0.037643	NaN	0.072536	0.026242	0.023697	0.013618	0.019614	NaN	0.048507	0.045725	0.039675	0.032759	0.033981	0.029443	0.06286	NaN	0.050016	0.022627	0.023144	0.037894	0.042974	NaN	0.039392	0.049001	0.052865	0.11243	0.057491	0.029012	0.041056	0.18192	0.035769	0.035607	0.057251	0.046985	0.054844	0.055739	0.039076	0.059376	0.059449	0.030849	0.025185	0.039093	0.035687	0.026604	0.04991	0.065134	0.041262	0.065453	0.030272	0.0514	0.047083	0.041208	0.057362	0.034527	0.028789	0.02917	0.15255	0.040923	0.035155	0.036188	0.047516	0.047582	0.040659	0.042698	0.037548	0.070772	0.023642	0.038356	0.03599	0.043769	0.074247	0.056243	0.050473	0.041846	0.030328	0.042377	NaN	0.048706	0.078511	0.038469	0.054649	0.036856	0.051851	NaN	0.033213	0.14845	0.094928	0.028416	0.052311	0.12516	NaN	0.041716	0.078881	NaN	0	0	0	0	0	0	0	0	0	0	0	0	0	0	0	0	0	0	0	0	0	0	0	0	0	0	0	0	0	0	0	0	0	0	0	0	0	0	0	0	0	0	0	0	0	0	0	0	0	0	0	0	0	0	0	0	0	0	0	0	0	0	0	0	0	0	0	0	0
0.086993	0.13778	0.4146	0.39285	0.57012	0.022284	0.070733	0.37673	0.64695	NaN	0.051984	0.54449	0.046375	0.051984	NaN	0.035692	0.032617	NaN	NaN	0.029636	0.030451	0.042311	0.053572	0.027103	0.03098	0.04594	0.045066	0.16112	0.035055	0.027548	0.050915	0.030268	0.020382	0.01839	0.019589	0.030603	0.022427	0.043149	0.019096	0.022443	0.031041	0.047936	0.038833	0.033929	0.024807	0.042102	0.039537	0.029086	0.047371	0.044973	NaN	0.05128	0.057389	0.096217	0.043846	0.086325	0.05013	0.058826	0.039091	0.10666	0.028113	0.17524	0.038242	0.045658	0.029317	0.050201	0.037833	0.050685	0.071892	0.04612	0.041496	0.04312	0.026104	0.042423	0.01795	0.02755	0.022315	0.041753	0.043257	0.02945	0.038132	0.040125	0.036618	0.083702	0.026487	0.045182	0.028006	0.071334	0.039959	0.047425	0.089151	0.060727	0.036428	0.02944	NaN	0.059589	0.035046	0.06197	0.04182	0.049277	0.086132	0.053309	0.064626	0.075675	NaN	NaN	0.077425	0.078316	0.024341	0.025507	0.0284	0.034312	0.030102	0.029795	0.02669	0.025497	0.032116	0.022712	0.053331	0.10826	0.045161	0.061	0.055191	0.033455	0.031661	0.033337	0.036731	0.038452	0.050927	0.061016	0.045534	0.051201	0.04608	0.047336	0.041255	0.04083	0.052226	0.049403	0.052925	0.048026	0.027678	0.036087	0.032328	0.030071	0.03053	0.045109	0.037491	0.047629	0.040457	0.090426	0.069505	0.044365	0.044746	0.040932	0.040919	0.030738	0.038811	0.045408	0.089724	NaN	NaN	NaN	NaN	0	0	0	0	0	0	0	0	0	0	0	0	0	0	0	0	0	0	0	0	0	0	0	0	0	0	0	0	0	0	0	0	0	0	0	0	0	0	0	0	0	0	0	0	0	0	0	0	0	0	0	0	0	0	0	0	0	0	0	0	0	0	0	0	0	0	0	0	0
0.25576	0.053062	0.42618	0.42388	0.49257	0.32806	NaN	0.088529	0.076366	0.066581	NaN	0.31	0.12279	0.13589	0.03857	0.048325	0.042238	0.066868	0.03159	0.044188	0.043485	0.042861	0.074663	0.032033	0.037325	0.035704	0.068616	0.034049	0.075357	0.023351	0.058792	0.033325	0.055246	0.021419	0.023503	0.035522	0.04479	0.022744	0.0198	0.25922	0.035685	0.039525	0.029216	0.029084	0.052211	0.15466	0.061931	0.026129	0.036041	0.054506	NaN	0.034633	0.027407	NaN	NaN	0.051505	0.042278	0.043217	0.039799	NaN	0.084489	0.048843	0.057557	0.025797	0.036094	0.096052	0.051438	0.07082	0.10893	0.079088	0.051815	0.087852	0.061756	0.061448	0.017967	0.024522	0.049946	0.044905	0.032037	0.064277	NaN	0.062344	0.047773	0.057408	0.038324	0.039269	0.027395	0.036255	0.039121	0.04953	0.044837	0.077789	0.026127	0.042056	0.049143	0.054113	NaN	0.058082	NaN	NaN	0.039143	0.059754	0.056091	0.084143	0.048299	0.054413	NaN	NaN	0.029728	0.028463	0.073714	0.056607	0.079594	0.024033	0.046847	0.037423	0.083408	0.034361	0.059129	0.038331	0.029695	NaN	0.034314	0.039527	0.035053	0.050119	0.04363	0.069947	0.04806	0.033399	0.047913	0.032646	0.042743	0.032353	0.046077	0.04894	0.050636	0.039049	0.031395	0.050887	0.088432	0.065938	NaN	0.056918	0.03972	0.065127	0.045249	0.05396	0.034655	NaN	0.054222	0.061538	0.0295	0.052636	NaN	NaN	0.070031	NaN	0.054003	0.043745	NaN	NaN	NaN	0	0	0	0	0	0	0	0	0	0	0	0	0	0	0	0	0	0	0	0	0	0	0	0	0	0	0	0	0	0	0	0	0	0	0	0	0	0	0	0	0	0	0	0	0	0	0	0	0	0	0	0	0	0	0	0	0	0	0	0	0	0	0	0	0	0	0	0	0
0.7179	0.66816	0.43122	0.66465	NaN	0.088161	NaN	NaN	NaN	NaN	NaN	NaN	NaN	NaN	NaN	NaN	NaN	NaN	0.046483	NaN	0.044052	0.11461	0.11921	0.76246	0.044344	NaN	0.029215	0.23548	NaN	0.028337	0.04501	NaN	NaN	0.024101	0.092586	0.029158	0.073083	0.56352	0.060912	0.048134	0.043415	0.039926	0.025311	0.034379	0.050196	0.027375	0.027336	0.076186	0.048401	0.047653	0.029876	0.046408	0.061457	0.079074	0.1998	0.065446	NaN	0.039772	0.096543	NaN	0.052425	0.060677	0.12139	0.073369	0.046386	0.052094	0.060922	0.023523	0.062334	NaN	0.10591	0.030429	0.027672	NaN	NaN	NaN	0.036033	0.23076	0.038691	NaN	NaN	0.18008	0.11651	0.046157	0.083006	NaN	0.054972	0.035083	0.070162	0.16509	NaN	0.063141	NaN	0.16316	0.072456	0.177	0.15358	NaN	0.080782	NaN	0.03575	0.061102	0.098436	0.062456	0.051565	NaN	0.080164	0.097792	0.081546	0.14081	0.042971	NaN	0.22553	0.10572	0.085348	0.037708	0.091457	0.10296	0.06594	0.077774	0.05559	0.05089	0.021601	0.028076	NaN	0.040912	0.069291	0.088707	0.07281	0.12016	NaN	0.1098	0.061214	0.062427	NaN	0.10218	NaN	NaN	0.12448	0.13986	NaN	0.089203	0.081994	0.10361	0.064374	NaN	0.14314	0.13667	0.057015	0.085193	0.068693	0.10231	0.080656	0.072663	0.06591	NaN	NaN	NaN	NaN	0.097849	0.031359	0.10892	NaN	0	0	0	0	0	0	0	0	0	0	0	0	0	0	0	0	0	0	0	0	0	0	0	0	0	0	0	0	0	0	0	0	0	0	0	0	0	0	0	0	0	0	0	0	0	0	0	0	0	0	0	0	0	0	0	0	0	0	0	0	0	0	0	0	0	0	0	0	0
0.27305	0.090053	0.081118	0.23547	NaN	0.13643	NaN	NaN	NaN	NaN	NaN	NaN	NaN	NaN	NaN	NaN	NaN	NaN	0.081303	0.068951	0.066844	0.066414	0.080521	0.075132	0.022335	0.02521	NaN	0.021541	0.030812	0.029347	0.053425	0.023694	0.03326	NaN	0.1444	0.033335	0.054283	0.056737	0.091043	0.08064	0.041174	0.028719	0.023869	0.074655	0.029364	0.023922	0.026957	0.047424	0.040552	0.039947	0.062735	0.036682	0.060973	0.052604	0.078482	0.13699	0.056362	0.047019	0.040573	0.044011	0.099714	0.050638	0.047456	0.054069	0.035127	0.049161	0.056506	0.025261	0.038684	0.047064	NaN	0.039863	0.030619	0.036118	0.051366	NaN	0.028593	0.16808	0.038109	0.056436	0.05959	0.054067	0.032	NaN	NaN	0.034057	0.027611	0.14725	0.038534	0.030433	NaN	0.045894	NaN	0.056926	0.14294	NaN	0.067744	0.054359	0.053203	0.070564	NaN	0.043058	0.046559	0.032949	0.084688	NaN	0.04377	0.10984	0.056279	0.12772	0.058787	0.12327	0.060121	NaN	0.050641	0.069276	0.047605	0.1082	0.044754	0.062839	0.10213	0.10585	NaN	NaN	0.05011	0.054752	NaN	0.066833	0.047871	0.080959	NaN	NaN	0.043222	0.06802	0.055304	0.047406	0.053094	NaN	0.086666	0.052462	NaN	NaN	NaN	0.11846	NaN	NaN	0.10168	NaN	0.056047	NaN	0.087934	0.073703	0.048094	0.067458	NaN	NaN	NaN	0.059071	NaN	NaN	0.037289	0.10072	NaN	0	0	0	0	0	0	0	0	0	0	0	0	0	0	0	0	0	0	0	0	0	0	0	0	0	0	0	0	0	0	0	0	0	0	0	0	0	0	0	0	0	0	0	0	0	0	0	0	0	0	0	0	0	0	0	0	0	0	0	0	0	0	0	0	0	0	0	0	0
NaN	0.13027	0.46002	0.65783	0.040213	0.51843	0.38435	0.31296	0.23325	0.041745	0.61324	0.68064	0.058899	0.11922	0.037929	0.044304	0.086114	0.64525	0.019647	0.046868	0.030924	0.040902	0.042019	0.044819	0.057672	0.03057	0.05446	0.039732	0.016385	0.054698	0.026419	0.032687	0.054174	0.031722	0.03099	0.056232	0.042302	0.526	0.52272	0.0396	0.12096	0.60928	0.089001	0.085373	0.26382	0.60335	0.054699	0.070982	0.12427	0.12047	0.043963	0.050851	0.062667	0.068963	0.37989	0.51775	0.068108	0.085772	NaN	0.073302	0.091654	0.063723	0.099377	0.076405	0.24132	0.079193	0.043478	0.080778	0.1964	0.090868	NaN	0.099812	0.059804	0.063592	0.029387	0.029478	0.047257	NaN	0.076149	0.097873	0.043074	0.080669	0.069663	0.12092	0.10833	NaN	NaN	0.10496	0.082409	0.10055	NaN	0.098368	NaN	NaN	0.078218	0.27051	NaN	0.11048	NaN	0.070775	0.10012	0.099904	0.1725	NaN	NaN	NaN	NaN	NaN	NaN	0.11491	0.064373	0.10269	0.10689	0.092401	0.11833	0.11385	0.13115	0.055587	0.14177	0.091772	0.25711	0.11224	0.071379	0.10701	0.070816	0.17575	NaN	NaN	0.13548	0.093853	NaN	0.10929	0.09841	0.1295	0.071634	0.092796	0.0514	0.055419	0.068706	NaN	0.039628	NaN	0.04491	NaN	0.14416	0.27688	0.10228	NaN	0.037967	NaN	0.05584	0.16269	NaN	0.14655	NaN	0.14704	0.078901	NaN	NaN	0.14572	NaN	NaN	NaN	NaN	0	0	0	0	0	0	0	0	0	0	0	0	0	0	0	0	0	0	0	0	0	0	0	0	0	0	0	0	0	0	0	0	0	0	0	0	0	0	0	0	0	0	0	0	0	0	0	0	0	0	0	0	0	0	0	0	0	0	0	0	0	0	0	0	0	0	0	0
0.73963	0.70313	0.49574	0.45795	0.067428	0.078453	0.13034	0.075721	NaN	0.4973	NaN	0.080288	0.081852	0.09009	0.033134	0.05351	0.031226	0.049328	0.047673	0.049309	0.048113	0.5126	0.056284	NaN	0.072894	0.11917	NaN	0.039754	0.069625	0.038276	NaN	0.035931	0.026286	0.03765	0.60597	0.04955	0.03876	0.036067	0.036679	0.037821	0.63826	0.62851	0.1003	0.058668	0.18259	0.06197	0.067756	0.040367	0.06113	0.0822	0.0347	0.080825	0.10194	0.068736	0.061348	0.044314	0.039644	NaN	0.060032	0.04818	NaN	0.13612	0.042705	0.040809	0.036595	NaN	0.072227	0.13387	0.077245	0.044518	NaN	NaN	0.065101	NaN	0.030988	0.029688	0.043773	0.045293	0.095031	0.061763	0.04176	0.20132	NaN	0.060794	0.052361	0.055551	0.076587	0.13891	0.08344	0.10154	0.065481	0.093562	0.080725	0.070466	0.085554	0.061441	0.085084	0.092345	0.099725	0.067759	0.060607	0.064702	0.13229	0.091626	NaN	0.091607	0.066566	0.18589	0.038584	0.067865	0.060979	0.10224	0.087273	0.06218	0.074437	0.06513	0.082844	0.044152	0.07854	0.052799	0.055621	0.082449	0.068508	0.13834	0.04713	0.12101	0.080713	NaN	0.048659	0.12162	0.065698	0.10613	0.089969	NaN	0.11974	0.13517	NaN	0.094612	0.087269	0.17545	0.065647	0.10992	0.024734	0.16729	0.079761	NaN	0.020901	NaN	0.026307	0.34446	NaN	NaN	0.042706	0.054259	0.032921	NaN	0.025974	0.073005	0.054825	0.10145	0.019353	0.029392	0.029548	NaN	0	0	0	0	0	0	0	0	0	0	0	0	0	0	0	0	0	0	0	0	0	0	0	0	0	0	0	0	0	0	0	0	0	0	0	0	0	0	0	0	0	0	0	0	0	0	0	0	0	0	0	0	0	0	0	0	0	0	0	0	0	0	0	0	0	0	0	0
0.72398	0.076651	0.60647	0.57503	0.091532	0.29118	0.10457	0.091044	NaN	0.15509	0.079049	0.051076	0.073845	0.031869	0.056482	0.48357	0.072134	0.45891	0.029962	0.048631	0.042588	0.069896	0.11116	NaN	0.058355	0.51512	0.070168	NaN	0.073612	0.047035	0.029724	0.060673	0.052972	0.062042	0.055883	0.043852	0.07982	0.045068	0.07821	0.05433	0.039644	0.090914	0.058359	0.069287	0.058306	0.037911	0.066132	0.052579	0.091396	0.14203	0.076472	0.049003	NaN	0.07533	0.09115	0.049607	0.050157	0.042542	0.11017	0.097159	0.12306	0.057168	0.072509	0.16044	0.04986	0.071595	0.040924	0.15189	0.050798	NaN	0.056947	0.069123	NaN	0.034894	0.057597	0.11381	0.073859	0.068459	0.05737	0.059777	0.04134	0.097092	0.057894	0.095023	0.062734	0.08939	0.057477	0.075895	0.047838	0.079862	0.036885	0.11199	0.063893	0.064741	0.059406	0.080914	0.081435	0.049044	0.056951	0.10606	0.087767	0.076201	0.069576	NaN	0.049133	NaN	0.0581	0.10751	0.073921	0.059837	0.063163	0.1524	0.08727	NaN	0.075161	0.097756	0.15984	0.075949	0.071405	0.11776	NaN	0.12287	0.087637	0.10795	NaN	0.24956	0.080975	0.12495	0.064947	0.095739	0.062489	0.080265	0.056601	0.08081	0.072931	0.070573	0.057256	0.045455	0.080265	0.11248	0.1431	NaN	0.096614	0.11361	0.082152	0.08538	0.08509	0.10349	0.089861	0.11713	0.092722	0.10073	0.083319	0.099404	0.07562	0.11067	0.060785	0.10874	0.10736	0.1279	0.06583	0.1234	0.068363	0.066029	NaN	0	0	0	0	0	0	0	0	0	0	0	0	0	0	0	0	0	0	0	0	0	0	0	0	0	0	0	0	0	0	0	0	0	0	0	0	0	0	0	0	0	0	0	0	0	0	0	0	0	0	0	0	0	0	0	0	0	0	0	0	0	0	0	0	0	0	0
NaN	NaN	0.53116	0.60857	0.09023	0.503	0.11076	0.092593	0.047974	0.085516	0.062519	0.56963	0.3957	0.53444	0.042771	0.056583	0.031197	0.05864	0.028649	0.030134	0.024214	0.053931	0.033642	0.029	0.021349	0.028094	0.031246	0.047413	0.017443	0.032788	0.059429	0.11027	0.063938	0.042422	0.022222	0.021253	0.020772	0.021629	0.019914	0.023244	0.065615	0.0842	0.022165	0.045347	0.0228	0.029103	0.048745	0.028373	0.093476	0.082078	0.13897	0.031959	0.032575	0.065445	0.083866	0.036627	0.063587	0.076628	0.072279	0.06598	0.029864	0.20623	0.1146	0.093559	0.056927	0.077995	0.080446	0.060414	0.035442	NaN	0.090359	0.087863	0.052971	0.04896	0.029451	0.024042	0.029429	0.048502	0.078001	0.057708	0.027021	0.082888	NaN	0.045306	0.11486	0.089846	0.060421	NaN	NaN	0.085748	0.070512	0.090921	0.041415	0.095401	0.048979	0.084637	NaN	0.077862	0.10157	0.082435	NaN	NaN	NaN	0.096913	0.23351	NaN	NaN	0.17596	0.090903	0.25182	0.25876	0.11498	0.11101	0.076753	0.077852	0.18434	0.065853	0.049657	0.11712	NaN	0.14238	0.14483	0.078741	0.10045	0.083622	0.16075	0.053096	0.12529	0.067844	0.10253	0.21408	0.087516	0.14342	0.076257	0.0797	0.14605	0.22534	0.067721	0.072597	NaN	0.073213	0.046332	NaN	0.018114	0.066003	NaN	0.082734	0.10758	NaN	0.080842	0.099878	0.096314	0.091659	0.11881	0.084852	0.077809	NaN	NaN	0.097649	0.14451	0.032967	0.031688	0.076541	0.09036	0.046589	NaN	0	0	0	0	0	0	0	0	0	0	0	0	0	0	0	0	0	0	0	0	0	0	0	0	0	0	0	0	0	0	0	0	0	0	0	0	0	0	0	0	0	0	0	0	0	0	0	0	0	0	0	0	0	0	0	0	0	0	0	0	0	0	0	0	0	0
0.047207	0.062543	0.063874	0.037589	0.059614	0.086457	0.13556	0.046602	0.028842	NaN	0.73339	0.04648	0.078308	0.62557	0.048513	0.36136	0.039639	0.03286	NaN	0.096072	0.1812	0.061544	NaN	0.0287	0.068161	NaN	0.044159	0.036892	0.063544	0.050541	0.066212	0.058507	0.16985	0.08605	0.087465	0.042014	0.032738	0.027288	0.038524	0.082235	NaN	0.075459	0.056497	0.066063	0.043758	0.034052	0.15445	0.0811	0.056394	0.040091	0.093154	0.061923	0.078411	0.057262	0.079488	0.032754	NaN	0.065039	NaN	0.095661	0.10048	0.10154	NaN	0.097208	0.1167	0.24335	0.13392	0.17032	NaN	NaN	0.042357	0.12081	0.051213	0.029935	0.075922	0.075749	0.21719	NaN	0.078804	0.11407	NaN	0.18481	0.081622	NaN	0.0738	0.069773	NaN	0.075168	NaN	0.087474	0.1086	0.068544	0.047968	0.12402	NaN	0.082037	0.055442	0.053333	0.08169	0.070313	0.1404	0.11958	0.085006	NaN	0.20212	0.35006	0.07849	0.17293	0.081833	0.12679	NaN	NaN	NaN	0.084773	0.45214	0.080018	NaN	NaN	NaN	0.10112	0.077328	0.098721	NaN	0.096839	NaN	0.1095	0.074257	0.081081	0.081331	NaN	NaN	NaN	0.076491	NaN	0.078906	NaN	NaN	0.2373	0.1127	0.1163	0.10205	0.21426	0.10912	0.11365	0.046649	0.09643	0.14309	0.090115	0.11259	0.11017	0.090003	0.1168	0.088465	0.097903	0.077555	0.12451	0.11149	0.10947	0.066514	NaN	0.078337	NaN	0.1597	NaN	0.19671	NaN	0	0	0	0	0	0	0	0	0	0	0	0	0	0	0	0	0	0	0	0	0	0	0	0	0	0	0	0	0	0	0	0	0	0	0	0	0	0	0	0	0	0	0	0	0	0	0	0	0	0	0	0	0	0	0	0	0	0	0	0	0	0	0	0	0	0
0.17916	0.76418	0.13776	NaN	0.27813	0.22856	NaN	NaN	NaN	NaN	NaN	NaN	NaN	NaN	NaN	NaN	NaN	NaN	0.51593	0.064201	0.038401	0.10004	0.11715	0.062354	0.070898	0.057846	NaN	0.073885	0.036574	0.080523	0.038743	0.047509	0.056427	0.081955	0.10259	0.069011	0.051159	0.047414	0.069986	0.089437	0.046832	0.046326	0.051574	0.047749	0.077401	0.023034	0.095454	0.085039	NaN	0.08587	0.052122	0.04967	0.055615	0.043781	0.10024	NaN	0.07237	0.09744	0.25879	0.042452	NaN	0.028496	0.049041	0.053476	0.074918	0.073486	0.053956	0.043989	0.10471	0.055051	0.18011	0.083468	0.038903	0.10831	0.062332	NaN	0.05529	NaN	0.064975	0.057673	0.089913	0.10488	0.06858	0.069024	0.079682	0.065214	0.072807	0.11533	0.091286	0.12681	0.055504	0.15591	0.097834	NaN	0.097555	0.045659	0.074445	0.051754	0.08256	0.061122	0.061068	0.11387	0.15233	0.066818	0.087665	0.045223	0.099135	0.060377	0.065296	0.11729	NaN	NaN	0.051286	0.043666	0.084423	NaN	0.05221	0.053418	0.061817	0.11206	0.050797	0.033854	0.060173	0.054889	0.043958	0.09458	NaN	0.05219	NaN	0.052013	0.092241	0.06057	0.12378	0.052699	0.037923	0.071411	0.072047	0.070977	0.075909	0.07939	0.073849	0.077608	0.26844	0.070868	0.055187	0.0467	0.067061	0.065228	0.060342	0.064324	0.10514	0.080284	0.14559	0.088699	0.19535	0.097343	NaN	0.091547	NaN	0.13173	NaN	0.096617	0.10543	0.062241	0.093454	NaN	0	0	0	0	0	0	0	0	0	0	0	0	0	0	0	0	0	0	0	0	0	0	0	0	0	0	0	0	0	0	0	0	0	0	0	0	0	0	0	0	0	0	0	0	0	0	0	0	0	0	0	0	0	0	0	0	0	0	0	0	0	0	0	0	0	0
0.13103	0.058205	0.057417	0.044492	0.033244	0.059104	NaN	0.12713	NaN	0.05245	0.036696	0.097995	0.10387	0.40201	0.036401	0.65501	0.10855	0.032204	NaN	0.081084	NaN	0.057197	0.18203	0.27356	0.067344	0.59077	0.061835	0.099688	0.04974	0.081279	0.044239	0.052053	0.068853	0.06906	0.069158	0.070403	0.049835	0.04304	0.062002	0.082784	0.067305	0.036463	0.067411	0.12971	0.071482	0.036161	0.037708	0.093667	0.058666	0.07713	0.070904	0.10375	0.0458	0.070994	0.092033	0.062401	0.10036	0.048821	0.094488	0.070095	0.057755	0.058291	0.059406	0.078098	0.093228	NaN	0.05284	0.17867	0.10401	0.2634	0.064118	0.028658	0.020941	0.024134	0.15729	0.10825	0.073025	0.10064	0.11965	0.094868	0.13496	0.11086	0.056928	NaN	0.10575	0.090028	NaN	0.25436	0.055949	0.090935	0.070303	0.049939	0.055674	0.068681	0.069376	0.046154	0.1324	0.10603	0.15099	0.11306	0.12325	0.075299	0.085422	0.071201	0.077328	0.05959	0.090522	0.10932	0.067236	NaN	0.076586	0.062343	0.10976	0.05761	0.054402	0.073542	0.18285	0.11907	0.093281	NaN	0.072506	0.1016	NaN	0.11167	0.11668	0.16811	0.050794	0.074887	0.072188	0.080007	0.11833	0.12789	0.096599	0.077922	0.086305	0.21355	0.11505	0.09116	0.088189	NaN	0.10084	NaN	NaN	0.1223	0.090214	0.12075	0.11714	0.13964	0.1112	0.094915	0.10019	0.12784	0.12174	0.10938	0.053097	0.12798	NaN	NaN	0.092377	0.23335	NaN	0.14685	0.081837	0.083421	NaN	0.077146	NaN	0	0	0	0	0	0	0	0	0	0	0	0	0	0	0	0	0	0	0	0	0	0	0	0	0	0	0	0	0	0	0	0	0	0	0	0	0	0	0	0	0	0	0	0	0	0	0	0	0	0	0	0	0	0	0	0	0	0	0	0	0	0	0	0	0
0.27686	NaN	0.65687	0.63795	NaN	0.10674	NaN	NaN	NaN	NaN	NaN	NaN	NaN	NaN	NaN	NaN	NaN	NaN	0.055431	0.4854	0.067394	0.047452	0.040246	0.57935	0.032914	0.36026	0.056494	0.052217	NaN	NaN	0.058592	0.080624	0.047593	0.13221	0.1413	0.056515	0.064356	0.14157	0.086678	NaN	0.059408	0.051473	0.36712	0.35316	0.053116	NaN	0.085634	0.046726	0.042302	0.054605	0.038068	0.046671	0.10362	0.098158	0.11286	0.067861	NaN	0.097499	0.069068	NaN	0.056858	0.11016	0.030131	NaN	NaN	0.056499	0.04019	0.02171	NaN	0.16829	0.036464	0.038673	0.061861	0.052005	0.056053	NaN	0.10871	0.15568	0.067693	0.1369	NaN	NaN	0.055556	0.11883	0.095662	0.058503	0.030761	0.038997	0.074917	0.079891	NaN	NaN	0.05271	0.077081	NaN	NaN	NaN	NaN	NaN	NaN	0.095941	NaN	0.072136	0.12244	NaN	0.16013	NaN	0.090868	0.092186	NaN	NaN	NaN	NaN	NaN	NaN	0.12446	0.17269	0.16067	0.07747	0.18609	0.048519	0.12667	0.040302	NaN	NaN	NaN	0.07377	0.1017	NaN	NaN	NaN	NaN	NaN	NaN	0.05107	0.10194	0.11245	0.24425	0.082634	0.11145	0.098827	0.1091	0.078489	0.13132	0.052034	0.065414	0.088419	0.12902	0.08286	0.10473	0.084222	NaN	0.066107	0.088603	0.07464	0.11966	0.065152	0.11283	0.1075	NaN	0.058217	0.19138	0.14952	0.14442	0.12781	0.091771	NaN	0	0	0	0	0	0	0	0	0	0	0	0	0	0	0	0	0	0	0	0	0	0	0	0	0	0	0	0	0	0	0	0	0	0	0	0	0	0	0	0	0	0	0	0	0	0	0	0	0	0	0	0	0	0	0	0	0	0	0	0	0	0	0	0	0
NaN	0.14842	0.25453	0.20176	0.63172	0.64074	NaN	NaN	NaN	NaN	NaN	NaN	NaN	NaN	NaN	NaN	NaN	NaN	0.042391	NaN	0.064031	0.059949	0.095568	0.15491	0.16292	0.031899	0.069783	0.047869	0.13244	0.052454	0.14113	0.052761	0.05699	0.059622	0.16343	0.094088	0.058102	NaN	0.081401	0.076936	0.048323	0.052204	0.056056	0.06187	0.10112	NaN	0.082013	0.088257	NaN	NaN	0.091679	0.068692	0.11875	0.062132	0.10307	0.062148	0.17798	NaN	0.1523	0.10642	0.23197	0.075016	0.16696	0.093461	0.074412	0.1361	0.050997	0.032441	0.088054	0.10136	NaN	NaN	0.1218	0.075895	NaN	NaN	0.10201	0.22298	NaN	0.069858	0.091317	0.064194	0.10299	NaN	NaN	0.127	NaN	0.060615	0.086914	NaN	0.088337	NaN	0.074013	0.083991	NaN	NaN	0.0583	0.11006	0.076814	0.10871	NaN	0.073046	0.10852	NaN	NaN	0.09322	0.11573	NaN	0.10036	0.096654	0.060974	0.083709	0.098569	0.089758	NaN	0.083885	NaN	NaN	0.11267	0.078933	NaN	NaN	NaN	0.071552	NaN	0.078689	NaN	0.15248	NaN	0.13225	0.10813	0.076994	NaN	NaN	NaN	NaN	0.016181	0.022352	NaN	NaN	NaN	0.11388	NaN	0.15764	NaN	0.10287	0.1006	NaN	0.10887	0.10632	NaN	0.12655	0.096098	0.11256	0.090705	0.11976	NaN	0.10475	0.084418	0.12856	0.1024	0.097474	0.13135	0.18335	0.063299	0.11052	0.13034	NaN	0	0	0	0	0	0	0	0	0	0	0	0	0	0	0	0	0	0	0	0	0	0	0	0	0	0	0	0	0	0	0	0	0	0	0	0	0	0	0	0	0	0	0	0	0	0	0	0	0	0	0	0	0	0	0	0	0	0	0	0	0	0	0	0
NaN	0.53091	0.41909	0.52733	0.48964	0.37403	NaN	0.064041	0.03822	0.072998	0.051911	0.078626	0.037068	0.031545	0.04131	0.056547	NaN	0.036977	0.030692	0.51757	0.039688	0.52079	0.044226	0.048424	0.047398	0.16665	0.042551	0.38562	0.02906	0.056266	0.037966	0.030628	0.035413	0.031071	0.026507	NaN	0.08578	0.021708	0.024039	0.31837	0.073938	0.10051	0.047021	0.054491	NaN	0.065715	0.064242	0.04887	0.052438	0.07974	0.018841	0.027759	0.042322	0.035896	0.037897	0.044609	0.081526	0.050092	NaN	NaN	NaN	0.20298	0.048257	0.072697	0.054764	0.057044	0.069519	0.074433	0.06261	0.061508	0.06615	0.050746	0.068495	0.05054	0.18567	0.072237	0.03501	NaN	0	NaN	0.074277	NaN	0.048259	0.046085	0.097451	NaN	0.081214	NaN	0.14905	NaN	0.077811	NaN	0.092669	0.11025	0.086234	NaN	0.09078	0.082334	0.12049	0.081095	0.073787	NaN	0.065858	0.26007	NaN	0.083392	NaN	NaN	0.095776	0.11767	0.058636	0.082285	0.086697	0.071067	0.092375	0.085893	0.062251	NaN	0.09885	0.10409	0.074638	0.065426	0.10067	0.087965	0.089319	0.094777	0.074816	0.14642	0.12773	0.088307	0.074223	0.087994	0.10246	0.083357	0.085079	0.085902	0.049403	0.057355	0.083009	0.10387	0.042494	0.13339	0.088961	0.13457	0.069882	0.19158	0.094522	0.099418	NaN	NaN	0.094253	0.091995	0.09142	0.087567	0.078426	0.24005	0.082864	0.07767	0.096872	0.11668	0.058376	0.047009	0.078139	0.11298	0.058784	0.11042	NaN	0.21475	NaN	0	0	0	0	0	0	0	0	0	0	0	0	0	0	0	0	0	0	0	0	0	0	0	0	0	0	0	0	0	0	0	0	0	0	0	0	0	0	0	0	0	0	0	0	0	0	0	0	0	0	0	0	0	0	0	0	0	0	0	0	0	0	0
0.074557	0.049598	0.51652	0.52122	0.63521	0.053764	0.16004	0.64247	0.039422	0.09059	NaN	0.045127	0.50395	0.31528	0.038013	0.058687	0.38843	0.041467	0.035768	0.028742	0.03905	0.62	0.034393	0.02693	0.02161	0.041148	0.024076	0.036752	0.04399	0.028649	0.03239	0.028166	0.020783	0.026484	0.020872	0.031106	0.02464	0.54159	0.047124	0.10031	0.49344	0.39475	0.054412	0.06318	0.042973	0.053416	0.029282	0.035023	0.036726	0.036922	NaN	0.04593	0.02031	0.030552	0.080021	0.048142	0.048361	0.048854	NaN	0.2153	0.077857	NaN	0.094987	0.064392	0.033155	0.060298	0.054832	0.079277	NaN	0.057946	0.086261	0.059894	0.033746	0.064575	0.016219	0.017363	0.44028	0.064501	0.056695	0.044121	0.10406	0.20323	0.035336	0.065059	0.05025	0.073903	0.062739	0.058993	0.092385	0.080045	0.069087	NaN	0.05957	0.071171	0.057287	0.10375	0.073327	0.25211	0.063558	0.076888	0.085268	0.073547	0.11476	0.10555	NaN	0.16018	0.11156	NaN	0.08626	0.24366	0.094883	0.066814	0.14746	0.086196	0.091991	0.098124	0.076795	0.048058	0.044701	0.13546	0.056975	0.1205	0.08809	0.061601	0.093872	0.082398	0.0885	0.079742	0.039383	0.049326	0.046329	0.089462	NaN	0.048762	0.1042	NaN	0.054239	0.056398	0.049758	0.046549	NaN	0.054424	NaN	NaN	0.081909	0.099174	NaN	0.076035	NaN	0.041096	0.085665	0.042159	0.12671	0.10907	0.078679	NaN	NaN	NaN	0.0942	0.13923	0.038505	0.035294	0.043388	0.091001	0.0574	0.03236	NaN	0.054487	NaN	0	0	0	0	0	0	0	0	0	0	0	0	0	0	0	0	0	0	0	0	0	0	0	0	0	0	0	0	0	0	0	0	0	0	0	0	0	0	0	0	0	0	0	0	0	0	0	0	0	0	0	0	0	0	0	0	0	0	0	0	0	0	0
0.059451	0.042981	0.27401	0.44217	0.38811	0.3465	0.074776	0.065514	NaN	0.42361	0.16426	0.65638	NaN	0.038969	0.057937	0.059245	0.51043	0.49695	0.15394	0.48181	0.037447	0.08981	0.08709	0.051631	NaN	0.042496	NaN	NaN	0.038846	0.036856	0.035898	0.056538	0.029485	0.03367	0.049177	0.032544	0.01708	0.04536	0.053101	0.025125	0.036503	NaN	0.047395	0.057569	0.080645	0.045986	0.021132	0.11178	0.06165	0.048421	NaN	0.08988	0.064441	0.096945	0.081589	0.033778	0.029445	0.048221	0.033502	0.060172	NaN	NaN	0.059786	0.064079	0.05301	0.05183	0.091669	0.052992	0.061916	0.041564	0.094645	0.067084	0.077474	0.0527	0.034338	NaN	0.063821	0.055023	NaN	0.046815	0.056123	0.047593	0.043192	0.058156	0.070234	NaN	0.076608	0.057685	0.067276	0.074089	NaN	0.084565	0.053444	0.049086	0.069421	NaN	0.05173	0.058778	NaN	NaN	0.084366	0.058475	NaN	0.10815	0.19605	0.060536	0.16026	0.14119	0.090264	0.071025	0.083911	0.060589	0.079378	0.087431	0.15669	0.076828	0.10384	0.039727	0.095703	0.18447	0.087675	0.088536	0.059297	0.10254	0.053029	0.083633	0.060564	0.087265	0.04118	0.11708	0.054392	0.083466	0.039349	NaN	0.074979	0.14184	0.03762	0.061332	0.052928	0.1035	NaN	0.066781	0.10406	0.12032	0.053483	NaN	NaN	NaN	0.025091	0.071066	0.068143	0.1187	NaN	0.19452	0.094205	0.095881	0.1621	0.10875	0.066006	0.07715	NaN	NaN	NaN	0.236	NaN	0.067716	0.055166	0.096072	NaN	0	0	0	0	0	0	0	0	0	0	0	0	0	0	0	0	0	0	0	0	0	0	0	0	0	0	0	0	0	0	0	0	0	0	0	0	0	0	0	0	0	0	0	0	0	0	0	0	0	0	0	0	0	0	0	0	0	0	0	0	0	0	0
0.051123	0.064362	0.71429	0.68316	0.088499	0.16828	0.14126	0.12336	0.12827	0.61358	0.053178	0.074141	0.17713	0.07288	0.042734	0.25114	0.41836	0.077882	0.58773	NaN	0.3646	0.7822	0.10111	0.068556	0.10564	0.16337	0.05909	0.048121	0.046557	0.050121	0.053875	0.089816	0.063844	0.095293	0.097653	0.052057	0.052286	0.085277	0.074355	0.1041	NaN	0.027404	0.037867	0.097792	0.097013	0.05783	0.053371	0.066312	0.0866	0.084696	0.098692	0.054319	0.14695	0.079772	0.11118	NaN	0.084662	0.040198	0.067239	0.068164	0.092499	0.056635	0.056222	0.070559	0.078265	0.093812	0.12361	0.086691	0.093372	0.10784	0.047731	0.031163	0.062233	0.022451	0.066261	0.0768	0.12579	0.099061	0.06372	0.070425	0.062896	0.043024	0.076751	0.11244	0.22637	0.11628	0.14379	0.25997	0.085915	0.058706	0.038344	0.057479	0.080787	0.074154	0.067433	0.083141	0.087985	0.058727	0.077196	0.32426	0.13339	0.11569	0.078688	0.11547	0.059216	0.053195	0.091003	0.056484	0.059908	0.072327	0.091134	0.08418	0.051431	0.091692	0.093606	0.082881	0.11926	0.087598	NaN	0.058999	0.072123	0.11333	NaN	0.093261	0.11319	0.065338	0.14589	0.11019	0.1034	0.073985	0.090878	0.084039	0.1188	0.083525	0.10918	0.1212	0.079562	NaN	0.11176	0.088505	0.12702	NaN	0.060307	0.09006	0.050162	0.038614	0.055907	0.060155	0.12864	NaN	0.072173	0.085819	NaN	0.038291	0.073671	0.047144	0.052221	0.059875	0.093992	0.054328	0.10107	0.038369	NaN	0.03827	0.10236	NaN	0.1281	0.10948	NaN	0	0	0	0	0	0	0	0	0	0	0	0	0	0	0	0	0	0	0	0	0	0	0	0	0	0	0	0	0	0	0	0	0	0	0	0	0	0	0	0	0	0	0	0	0	0	0	0	0	0	0	0	0	0	0	0	0	0	0	0	0	0	0
0.38826	0.056665	0.51505	0.060299	0.044019	0.042558	0.1298	0.1138	0.44131	0.64213	0.071272	0.069347	NaN	0.51767	0.59892	0.67081	NaN	0.04275	0.30861	0.1896	0.040329	0.047206	0.083619	0.042953	0.06305	0.058646	0.24499	NaN	0.10369	0.042927	0.063038	0.084252	0.075382	0.056345	0.043276	0.041053	NaN	0.2834	0.064594	NaN	0.037342	NaN	0.045117	0.036816	0.036768	0.052974	0.042086	NaN	0.069282	0.055134	NaN	NaN	NaN	NaN	0.22695	0.05739	0.1108	NaN	0.042857	0.067669	NaN	NaN	NaN	NaN	NaN	0.047317	NaN	0.036502	0.046179	0.074493	0.047984	NaN	0.11101	0.019083	NaN	NaN	0.077625	0.047342	0.033476	0.04333	0.077498	NaN	NaN	NaN	NaN	0.06683	NaN	NaN	0.05627	NaN	0.040014	NaN	NaN	NaN	NaN	NaN	0.038287	NaN	0.10182	0.039786	NaN	0.066773	NaN	NaN	0.043849	NaN	0.18263	0.098379	NaN	0.061723	0.044438	NaN	0.080484	0.066253	0.087922	0.076862	0.15392	NaN	0.09719	0.083118	0.20257	0.060344	NaN	0.074085	NaN	NaN	0.081011	0.081601	0.062869	NaN	0.054339	0.048346	0.04487	0.10131	0.069734	NaN	NaN	NaN	0.042817	NaN	NaN	NaN	0.059857	0.048307	NaN	0.072473	0.041224	NaN	NaN	NaN	0.13134	0.072512	NaN	0.071018	0.042617	0.053773	NaN	0.032246	0.07604	0.032202	NaN	0.071306	0.052012	0.035876	0.10518	0.092456	0.10062	0.11271	NaN	0	0	0	0	0	0	0	0	0	0	0	0	0	0	0	0	0	0	0	0	0	0	0	0	0	0	0	0	0	0	0	0	0	0	0	0	0	0	0	0	0	0	0	0	0	0	0	0	0	0	0	0	0	0	0	0	0	0	0	0	0	0	0
0.075462	0.63817	0.085408	0.046588	0.16299	0.10053	NaN	NaN	NaN	NaN	NaN	NaN	NaN	NaN	NaN	NaN	NaN	NaN	0.066999	0.064933	0.049674	NaN	0.095828	0.094861	0.029119	0.032189	0.031027	0.040865	0.053971	0.048878	0.081605	0.040233	0.029491	0.074898	0.16444	0.043697	0.079752	0.071578	NaN	0.071356	0.027882	0.039053	0.035064	0.043809	0.028944	0.058828	0.038856	0.090804	0.033317	0.13774	0.026395	0.012953	NaN	0.081454	NaN	0.068641	0.041459	0.059273	0.089362	NaN	0.073302	0.070053	0.051836	0.082184	0.26806	0.082382	0.049035	0.043368	0.079375	0.08659	0.061862	0.072325	0.044859	0.078214	0.032326	0.033618	0.038241	0.072713	0.10634	0.043925	0.061111	0.059187	0.090524	0.049718	NaN	NaN	0.047724	0.038786	0.045418	0.039881	0.042747	0.068508	NaN	0.16323	0.039284	0.063876	0.13413	NaN	0.061002	0.059579	0.03453	0.050051	NaN	NaN	0.042167	0.041149	NaN	0.05774	0.048683	NaN	0.068498	0.068483	0.056706	0.073891	0.039199	0.10354	0.046794	0.081355	0.078334	0.062697	0.045968	0.042738	0.046896	0.042074	0.079514	0.087557	0.14719	NaN	0.035163	NaN	0.13503	NaN	0.040285	0.16134	0.067699	0.090623	NaN	NaN	NaN	0.073165	0.044831	0.057989	0.10065	0.12901	0.056388	0.077172	0.097382	0.069785	0.050063	0.075381	0.059852	0.075348	0.081161	0.061811	NaN	0.13653	0.06213	0.092706	0.057505	0.079171	NaN	0.13773	0.099275	0.12218	0.07234	0.05697	0.10239	0.06707	NaN	0	0	0	0	0	0	0	0	0	0	0	0	0	0	0	0	0	0	0	0	0	0	0	0	0	0	0	0	0	0	0	0	0	0	0	0	0	0	0	0	0	0	0	0	0	0	0	0	0	0	0	0	0	0	0	0	0	0	0	0	0	0	0
0.14766	0.080334	0.14038	0.30084	0.35709	0.085662	NaN	NaN	NaN	NaN	NaN	NaN	NaN	NaN	NaN	NaN	NaN	NaN	0.05162	0.56744	NaN	0.43973	0.39912	0.67787	0.097611	0.039195	0.66147	NaN	0.26229	0.054851	0.11082	0.045824	NaN	0.66114	0.13475	0.064288	NaN	0.08671	0.08858	0.076239	NaN	0.074271	0.0487	0.055615	0.056126	0.11034	0.053654	0.051458	NaN	NaN	NaN	0.073928	0.10851	0.069479	0.42643	0.4786	NaN	0.081444	0.068465	0.16939	0.072698	0.058245	0.066736	0.075244	0.21053	0.075399	0.03728	0.025058	0.15041	NaN	0.086359	0.062094	0.06351	0.060257	0.071562	0.083465	NaN	0.11441	0.087463	0.06779	0.088783	NaN	NaN	0.07401	0.092745	0.10593	0.075062	0.089512	NaN	NaN	NaN	NaN	NaN	0.050234	NaN	NaN	0.064425	0.048725	NaN	0.12607	NaN	NaN	0.071897	0.056694	0.070965	NaN	0.12639	NaN	0.074649	0.067534	0.070152	NaN	0.072481	0.073587	0.062953	NaN	0.19454	0.087572	0.079095	0.084006	0.074776	0.076226	0.046998	0.05097	0.07415	0.10586	NaN	0.1231	0.078004	NaN	0.087904	NaN	0.059521	0.061911	0.064555	0.079618	NaN	0.088705	0.096828	0.053592	0.090662	0.068847	0.049178	0.12744	0.082859	0.050962	0.070429	0.11005	0.095108	0.25104	0.048073	0.06662	0.097806	0.053983	0.18818	NaN	0.093345	0.08407	0.14639	0.15901	0.086289	NaN	0.075553	0.11522	0.092638	NaN	NaN	NaN	0.15492	NaN	0	0	0	0	0	0	0	0	0	0	0	0	0	0	0	0	0	0	0	0	0	0	0	0	0	0	0	0	0	0	0	0	0	0	0	0	0	0	0	0	0	0	0	0	0	0	0	0	0	0	0	0	0	0	0	0	0	0	0	0	0	0
0.082203	0.80168	0.083116	0.49567	0.1832	0.095887	NaN	NaN	NaN	NaN	NaN	NaN	NaN	NaN	NaN	NaN	NaN	NaN	0.042011	0.04692	0.046097	0.057712	0.082872	0.086667	0.041231	0.047977	0.02747	0.031683	0.052468	0.044755	0.088274	0.0633	0.040184	0.063277	0.49624	0.036126	0.11864	0.089232	0.14635	0.06883	NaN	0.064389	NaN	0.046738	0.048468	0.030117	0.056113	NaN	NaN	NaN	0.055099	0.053728	NaN	NaN	0.099059	0.090736	0.41597	0.51361	0.10445	0.071594	0.18105	0.10762	0.055118	0.058283	0.1198	0.06455	0.044636	0.055174	NaN	NaN	NaN	NaN	0.040679	0.079879	0.072836	0.10897	0.10517	NaN	0.048253	0.055312	0.066613	0.15821	0.072551	NaN	0.068883	0.20327	0.039551	0.045264	0.10788	0.02511	0.062238	0.15431	0.07706	0.13144	0.090947	0.042899	0.10149	0.11433	0.12558	0.063029	NaN	0.067642	NaN	NaN	0.096424	NaN	0.065063	0.075509	0.07365	0.085194	NaN	NaN	0.13099	0.10797	0.12013	0.079028	0.052321	0.043121	0.044396	NaN	0.029582	NaN	0.0926	0.031349	0.13416	0.12638	0.053165	NaN	0.1116	0.082647	0.041629	0.05176	NaN	0.062734	0.041195	0.053637	0.054381	0.064817	0.083483	0.042672	0.11277	0.078865	NaN	0.10166	0.04166	0.067741	0.052659	0.068888	NaN	0.087821	0.057601	0.079547	0.055558	0.074217	NaN	0.050336	NaN	0.077922	0.047284	0.067168	0.12191	0.10264	0.077299	0.084722	0.046934	0.062574	0.066782	0.065348	0.07295	NaN	0	0	0	0	0	0	0	0	0	0	0	0	0	0	0	0	0	0	0	0	0	0	0	0	0	0	0	0	0	0	0	0	0	0	0	0	0	0	0	0	0	0	0	0	0	0	0	0	0	0	0	0	0	0	0	0	0	0	0	0	0	0
NaN	NaN	0.47525	0.60966	0.29095	0.36881	0.035649	0.06829	0.041346	0.054313	0.020324	0.37333	0.029734	0.074831	NaN	0.057005	0.051098	0.3894	0.025946	0.030175	0.039745	0.052595	0.035141	0.077134	0.031684	0.036724	0.035941	0.035967	0.024236	0.035628	0.01924	0.051187	0.033022	0.042359	0.032133	0.02669	0.028694	0.027133	0.019563	0.020969	0.044434	0.048067	0.11722	0.097484	0.040905	0.53909	0.034499	0.030861	0.093484	0.072525	0.058688	0.040603	0.018597	0.041238	0.049104	0.050187	0.10125	0.044075	0.053118	0.043653	0.070671	0.043406	0.048078	0.04488	0.31276	0.044767	0.13676	0.059405	NaN	NaN	0.10287	0.18368	0.071739	NaN	0.01943	0.026049	NaN	0.038342	0.24149	0.052424	NaN	0.067773	0.040423	0.075422	0.049832	0.037739	0.062906	0.073489	0.077117	0.062084	0.12957	0.070024	0.10544	0.071466	NaN	0.13449	0.044791	0.064597	0.069095	0.088107	0.17765	0.083476	NaN	NaN	NaN	NaN	NaN	NaN	0.092314	0.17554	0.054398	0.068341	NaN	0.064746	0.077269	0.059953	0.071701	0.057721	0.082066	0.089887	0.059685	0.10663	0.12353	0.071236	0.089868	0.075996	0.092669	0.079015	0.063189	0.095415	0.069747	0.083929	0.071047	0.046649	0.095221	0.086376	0.063474	0.059566	0.049459	0.11165	0.050908	0.10332	0.057191	0.10029	0.097274	0.099217	0.079515	0.1075	0.070624	NaN	0.051467	0.057036	0.072679	0.070532	0.061166	0.090832	0.10824	0.087459	0.097551	0.088751	NaN	0.022697	0.032844	0.057735	0.013746	0.03039	0.08653	0.036281	0.093507	0.079586	0.045714	NaN	0	0	0	0	0	0	0	0	0	0	0	0	0	0	0	0	0	0	0	0	0	0	0	0	0	0	0	0	0	0	0	0	0	0	0	0	0	0	0	0	0	0	0	0	0	0	0	0	0	0	0	0	0	0	0	0	0	0	0	0
0.70294	0.081781	0.042733	0.39008	0.17397	0.58323	0.097315	0.08858	0.064154	0.34613	0.070532	0.05001	0.056585	0.10312	0.0368	0.33343	0.071119	0.092695	NaN	0.096432	0.036283	0.03318	0.072009	0.063465	0.065133	0.43482	0.031597	0.038148	0.047832	0.03299	0.051995	0.050825	0.050427	0.063961	0.093836	0.038092	0.067675	0.050804	0.11171	NaN	0.059984	0.067583	0.03784	0.046232	0.032143	0.028721	0.039305	0.031248	0.034119	0.35306	0.06249	0.037597	0.042193	0.029883	0.060359	0.05229	0.050041	0.048488	0.043396	NaN	0.040129	0.049154	0.069058	0.052471	0.05224	0.039109	0.10812	0.047683	0.049423	0.057019	NaN	0.041511	0.032986	NaN	0.074232	NaN	0.11552	0.061895	0.031399	0.056353	0.026765	0.055143	0.065483	0.051815	0.063841	0.049115	0.055949	0.095633	0.054309	0.063551	0.063108	0.065867	NaN	0.061912	0.033823	0.045053	0.037364	0.052996	0.041149	0.041186	0.051401	0.075565	0.050743	0.058696	0.047324	0.059697	0.033314	0.055427	0.063922	0.032829	0.038375	0.062815	0.066797	0.24103	0.052077	0.11512	0.059814	0.06484	0.086728	NaN	0.049888	0.076314	0.08684	0.090666	0.044358	0.091742	0.054239	0.058763	0.053114	0.10714	0.088758	0.054034	0.053136	0.05974	0.052731	0.072104	0.043395	NaN	0.050472	0.057411	0.049573	NaN	0.047466	0.067744	0.049402	0.048583	0.07182	0.062723	0.051451	0.050393	0.048637	0.051467	0.038237	0.038015	0.037907	0.038488	0.041778	0.044941	0.051406	0.04982	0.065833	0.0444	0.076429	0.037461	0.064044	0.056283	0.095965	0.091744	0.03386	0.044052	0.063765	NaN	0	0	0	0	0	0	0	0	0	0	0	0	0	0	0	0	0	0	0	0	0	0	0	0	0	0	0	0	0	0	0	0	0	0	0	0	0	0	0	0	0	0	0	0	0	0	0	0	0	0	0	0	0	0	0	0	0	0	0	0
NaN	0.070288	NaN	0.4465	0.24868	0.080259	NaN	NaN	NaN	NaN	NaN	NaN	NaN	NaN	NaN	NaN	NaN	NaN	0.11472	NaN	0.11031	0.055106	NaN	0.055065	0.025853	0.044135	0.095968	0.077527	0.10811	0.075999	0.087181	0.056685	0.05691	0.085418	0.13775	0.052564	0.070487	0.13151	0.090468	0.054908	0.2091	0.064566	0.056961	0.054006	0.055191	0.046853	0.048478	0.071267	0.052106	0.049747	0.095584	0.12371	0.099146	0.08151	0.089177	0.099693	0.088813	0.11678	0.084048	0.062281	0.093159	0.048814	0.18757	0.06405	0.12008	NaN	0.030569	0.033806	0.078178	0.10443	0.048231	0.055773	0.084231	0.064744	0.090132	0.097273	0.071833	0.095973	0.072925	0.15607	0.073935	NaN	0.083509	0.072938	0.054625	0.044392	0.075002	0.06121	0.057363	0.1011	0.1263	0.055588	0.086102	0.15788	0.07304	0.062833	NaN	0.089037	0.059825	0.059026	0.1584	0.045422	0.05315	0.058635	0.11285	0.05289	0.04974	0.067104	0.15502	0.059037	0.066202	0.083886	NaN	0.18222	NaN	NaN	0.087776	0.068314	0.092519	0.061648	NaN	NaN	0.04849	0.040516	0.085042	0.088833	NaN	NaN	NaN	0.053398	NaN	NaN	0.08944	0.054005	NaN	0.096092	NaN	NaN	0.10249	0.086229	0.10262	0.090617	0.12022	0.11305	0.38974	NaN	NaN	NaN	NaN	NaN	0.075342	0.10697	0.10448	0.09601	0.06992	0.1444	0.10135	0.13595	NaN	NaN	0.1171	0.04617	NaN	0.13008	0.1692	0.10004	NaN	0.12148	0.094342	0.10726	0.16934	NaN	0	0	0	0	0	0	0	0	0	0	0	0	0	0	0	0	0	0	0	0	0	0	0	0	0	0	0	0	0	0	0	0	0	0	0	0	0	0	0	0	0	0	0	0	0	0	0	0	0	0	0	0	0	0	0	0	0	0	0	0
0.059582	0.087196	0.58272	0.39997	0.4875	0.54133	0.17012	0.43736	NaN	0.43095	0.059137	0.05551	0.35577	0.69085	0.6668	0.72582	0.04391	0.52951	NaN	0.052091	NaN	0.050008	0.25585	NaN	NaN	0.064535	0.10136	NaN	0.11905	0.077291	0.055496	0.05182	NaN	0.060417	0.082443	0.35512	NaN	0.11671	0.18901	0.12232	0.088837	0.091184	0.078039	0.067918	0.081306	0.14166	0.050681	0.11903	0.082484	0.091682	0.098504	0.10732	NaN	0.069563	0.075818	0.052723	0.080805	0.057165	0.1222	0.13862	0.07346	0.069903	0.10167	0.074057	0.1238	0.11139	0.084975	0.082468	NaN	0.087511	0.06097	0.028452	NaN	0.020631	0.10678	0.088714	0.089574	0.2255	0.050293	0.24424	0.12519	0.12725	0.099705	0.081977	0.13196	0.10778	0.081331	0.1013	0.077368	0.078169	0.086181	0.11241	0.060262	0.10766	0.05718	0.098226	0.062549	0.068393	0.1257	0.16927	0.25104	0.2	0.10452	0.11485	0.10796	0.14141	0.10541	0.10024	0.086839	0.13054	0.10652	0.11968	NaN	0.138	0.20894	NaN	0.10507	0.048366	0.097421	NaN	NaN	NaN	0.22752	0.19326	0.18227	0.1977	0.067688	NaN	0.10648	0.093971	0.13268	NaN	0.11732	0.10089	0.12639	0.15938	0.13141	0.12113	0.14429	0.13521	0.16456	NaN	0.13838	0.1343	0.095925	0.089491	0.17076	0.16715	0.13793	0.075074	0.12876	0.078379	0.11299	0.11893	0.13419	0.10714	0.13805	NaN	0.11372	0.11985	0.10589	0.11357	0.098192	0.16231	0.15616	0.10236	0.070135	0.18596	0.087348	0.078488	NaN	0.044201	NaN	0	0	0	0	0	0	0	0	0	0	0	0	0	0	0	0	0	0	0	0	0	0	0	0	0	0	0	0	0	0	0	0	0	0	0	0	0	0	0	0	0	0	0	0	0	0	0	0	0	0	0	0	0	0	0	0	0	0	0
0.34424	0.66754	NaN	0.11142	NaN	0.65528	NaN	NaN	NaN	NaN	NaN	NaN	NaN	NaN	NaN	NaN	NaN	NaN	0.57037	0.6959	NaN	0.11893	0.12099	0.099107	NaN	0.04173	0.036612	0.075344	0.10707	0.059835	0.099999	NaN	0.064445	0.074187	0.12139	0.075245	NaN	0.10612	NaN	0.13677	NaN	0.18338	NaN	NaN	NaN	0.064265	0.084703	0.08121	NaN	0.20072	NaN	0.12008	0.085596	0.089433	0.18815	NaN	0.12159	0.092193	0.1117	0.086199	0.077535	0.061999	0.056429	0.072356	0.16979	NaN	NaN	0.071885	0.093159	0.063309	NaN	NaN	0.1763	0.097194	0.10017	0.10564	0.085919	NaN	NaN	0.096738	0.10213	0.14537	NaN	0.11689	0.086545	NaN	NaN	0.16064	0.15008	NaN	0.078189	NaN	0.097387	0.091273	0.10516	0.11489	0.085329	0.10597	NaN	0.087093	0.088536	NaN	NaN	0.073839	0.067767	0.078341	0.11146	0.065024	0.11544	0.11192	0.10997	NaN	0.16271	0.10487	0.10574	0.040309	0.17822	0.10049	0.061413	NaN	NaN	0.077403	NaN	0.022438	NaN	0.13247	NaN	0.11246	NaN	0.1222	NaN	NaN	NaN	0.089454	NaN	NaN	0.16076	NaN	0.14136	0.10183	NaN	0.14337	NaN	0.13013	0.10332	0.086035	0.12636	0.15185	NaN	0.098624	0.1274	0.1117	0.25003	0.13095	0.28196	0.14338	0.27596	0.19468	NaN	NaN	0.18343	NaN	0.16903	NaN	NaN	0.12006	0.11028	0.082651	0.075992	NaN	0.11737	0.112	NaN	0	0	0	0	0	0	0	0	0	0	0	0	0	0	0	0	0	0	0	0	0	0	0	0	0	0	0	0	0	0	0	0	0	0	0	0	0	0	0	0	0	0	0	0	0	0	0	0	0	0	0	0	0	0	0	0	0	0	0
0.11423	0.089715	0.57582	0.39673	NaN	0.4217	0.11205	0.11144	0.5626	0.096314	0.69595	NaN	0.051473	0.58338	NaN	0.46247	0.046548	0.062416	0.037933	0.037365	0.037028	0.044545	0.061588	0.074019	0.097601	0.069257	0.057606	0.51456	0.078828	0.035747	0.048106	0.045396	0.030545	0.026126	0.03419	NaN	0.058528	0.026324	0.043799	0.024789	0.035299	0.05155	0.035477	0.050018	0.079822	0.11405	NaN	NaN	0.046122	0.059528	NaN	0.07593	0.030072	0.02854	0.081575	0.047853	0.056855	NaN	NaN	0.073912	0.11716	0.12894	0.053489	0.069223	0.037192	0.096173	0.080308	0.067934	0.059657	0.043732	0.077262	0.059084	0.074316	0.057248	NaN	0.023714	0.069087	0.071503	0.072957	0.050202	0.054819	0.084138	0.091542	0.064979	0.060469	0.079636	0.05456	0.048632	0.06073	0.11771	0.078074	0.076865	0.067139	0.094559	0.079512	0.04679	0.086826	0.043227	NaN	0.10606	0.038688	0.051851	0.072848	0.087812	NaN	NaN	NaN	NaN	NaN	NaN	0.078926	0.076173	0.057431	NaN	0.063884	0.087902	0.058169	0.029152	0.097802	0.075452	0.067136	0.12648	0.042766	NaN	0.090477	NaN	0.066413	0.10976	0.10362	0.12332	0.042119	0.0776	0.038723	0.065685	0.069746	0.071548	0.057018	0.089447	0.026245	0.158	0.068653	0.11133	0.037992	0.09459	0.048803	0.146	0.035895	0.11714	NaN	0.052313	0.060171	0.082534	NaN	0.066239	0.066863	0.064786	0.080899	0.087851	0.083123	0.10991	NaN	NaN	0.051628	0.11782	NaN	NaN	0.087514	0.10114	0.07446	0.098001	NaN	NaN	0.142	NaN	0	0	0	0	0	0	0	0	0	0	0	0	0	0	0	0	0	0	0	0	0	0	0	0	0	0	0	0	0	0	0	0	0	0	0	0	0	0	0	0	0	0	0	0	0	0	0	0	0	0	0	0	0	0	0	0	0	0
0.11736	0.31189	NaN	0.15856	0.50214	0.14263	NaN	NaN	NaN	NaN	NaN	NaN	NaN	NaN	NaN	NaN	NaN	NaN	0.10446	0.086586	0.10841	0.23376	NaN	NaN	0.062983	0.046248	0.24633	0.35575	0.07318	0.10979	0.049839	0.049721	0.066296	0.070878	0.12336	0.069521	0.044147	0.074739	0.102	0.085371	0.070602	0.056422	NaN	0.064509	0.040674	0.15369	0.087593	0.11759	0.098165	0.10757	0.062742	0.15771	NaN	0.075125	0.20065	0.095622	0.094923	NaN	0.12788	0.064728	0.066881	0.096661	0.04716	NaN	0.075421	0.14588	0.060762	0.041253	0.12889	0.10718	0.038181	NaN	0.10923	0.11513	0.074195	0.22849	0.06025	0.068772	0.091364	NaN	0.17418	0.17054	0.11984	0.15451	0.14555	NaN	NaN	0.20012	0.067034	0.046574	0.062054	0.046462	0.069829	0.11341	0.040863	0.073174	0.068424	0.055388	0.067717	0.067913	NaN	NaN	0.11622	NaN	0.054727	0.10141	0.052028	0.085665	0.05721	0.14332	0.059174	0.045377	0.053012	0.061237	0.04557	0.066565	0.048413	0.07197	0.067742	0.063932	0.042942	0.047533	0.030712	0.03565	0.1031	0.11473	0.066695	0.2347	NaN	NaN	0.060249	0.057555	0.06255	NaN	0.055452	0.029825	0.211	0.10377	0.06656	0.089068	0.099012	0.12604	NaN	0.057743	NaN	NaN	0.062603	0.078475	0.055216	NaN	0.070427	NaN	0.082888	NaN	0.085827	NaN	0.088306	0.21581	0.10693	NaN	NaN	NaN	0.10623	0.15696	0.074881	0.18089	0.12554	NaN	0.093117	0.29455	0.090219	0.13605	0.095626	NaN	0	0	0	0	0	0	0	0	0	0	0	0	0	0	0	0	0	0	0	0	0	0	0	0	0	0	0	0	0	0	0	0	0	0	0	0	0	0	0	0	0	0	0	0	0	0	0	0	0	0	0	0	0	0	0	0	0	0
0.31255	0.34551	0.51493	0.56519	0.084126	0.12487	0.081607	NaN	0.033081	0.063112	0.63102	0.036711	0.14319	0.1556	0.027513	0.58818	0.032058	0.069265	0.031553	0.035672	0.050678	0.14064	0.057668	0.037374	0.036065	0.097825	0.046983	0.026093	0.36343	0.031086	0.033986	0.45958	0.12246	0.035202	0.019603	0.031162	0.026049	0.045537	0.016479	0.097224	0.02897	0.04519	0.025059	0.023373	0.028209	NaN	NaN	0.038516	0.025815	0.036606	NaN	0.032845	0.044544	0.074267	0.049298	0.036045	0.033499	0.023104	0.034096	0.023175	0.04622	NaN	0.02942	0.059915	0.10383	0.049665	0.045401	0.027334	0.026716	0.037496	0.031519	0.037695	0.018156	0.096935	0.019399	0.023168	NaN	0.034384	0.050121	0.040826	0.031959	0.031343	NaN	0.057717	0.029942	0.030504	0.021372	0.019498	0.034948	0.041768	0.025495	0.050828	0.041729	NaN	NaN	0.066227	NaN	NaN	0.065014	0.035344	0.05652	NaN	NaN	0.05383	0.095954	NaN	NaN	0.068872	0.052038	0.033618	0.028195	0.052868	0.02866	0.019382	0.053837	0.047491	0.048933	0.024118	0.032459	0.053866	0.026483	0.031816	0.024992	0.02569	0.030769	0.031146	0.027638	0.037108	0.023595	0.030824	0.047664	0.03268	0.044667	0.036394	0.079734	NaN	0.04512	0.039238	NaN	NaN	0.051923	0.024523	0.030826	0.063118	0.041093	0.041017	0.035418	0.046282	0.035595	0.037076	0.092206	0.063002	0.057479	0.11922	0.050678	0.034539	0.040608	0.035466	0.051962	0.031131	0.038837	0.048372	0.035403	0.04575	NaN	0.030257	0.045985	0.029456	0.059672	0.031628	0.055227	0.058434	NaN	0.044065	NaN	0	0	0	0	0	0	0	0	0	0	0	0	0	0	0	0	0	0	0	0	0	0	0	0	0	0	0	0	0	0	0	0	0	0	0	0	0	0	0	0	0	0	0	0	0	0	0	0	0	0	0	0	0	0	0	0	0
NaN	NaN	0.67704	0.54234	0.4129	0.67155	0.060499	0.12544	0.041258	0.20087	0.035679	0.33791	0.068971	0.7651	0.038999	0.43169	0.044461	0.031002	0.049064	0.040482	NaN	0.059416	NaN	0.084493	0.053951	0.076928	0.06011	0.44599	0.053128	0.061782	0.070518	0.064267	NaN	0.078455	0.073881	0.036316	0.075234	0.034773	0.04036	0.12209	0.19409	NaN	0.068655	0.080572	0.048343	0.037193	0.03755	0.043968	0.056249	0.062236	0.11637	0.045038	0.085247	0.065991	0.19736	0.0626	0.054926	0.039057	0.16147	0.071821	0.068451	0.068377	NaN	NaN	0.033126	0.064488	0.077879	0.061139	0.074236	0.068445	0.038398	0.036086	0.032432	0.035798	0.1357	NaN	NaN	0.14407	0.10888	NaN	NaN	0.17493	0.122	0.17272	0.09297	0.14951	0.072524	0.077544	0.054934	NaN	0.12382	0.11394	0.070826	NaN	NaN	0.14722	0.12815	0.079194	NaN	NaN	0.15261	NaN	NaN	NaN	0.070727	0.14958	NaN	NaN	NaN	0.08462	0.13741	NaN	NaN	0.1725	0.11862	NaN	0.12903	NaN	0.15648	NaN	0.097504	0.22906	NaN	0.10759	NaN	0.25415	0.086503	0.1422	0.090099	0.148	0.10806	0.16873	0.10111	0.099278	0.13884	0.17751	0.17841	0.1907	0.12553	0.1406	0.10544	0.11409	0.059864	0.070149	NaN	0.056298	0.06508	0.05167	0.055867	NaN	0.065904	0.10761	0.052096	0.058972	0.058048	NaN	0.067159	0.064005	NaN	0.087645	NaN	NaN	0.065577	0.066976	0.099715	NaN	0.062017	NaN	0.093241	NaN	0.13183	NaN	0.044446	0.058508	NaN	0	0	0	0	0	0	0	0	0	0	0	0	0	0	0	0	0	0	0	0	0	0	0	0	0	0	0	0	0	0	0	0	0	0	0	0	0	0	0	0	0	0	0	0	0	0	0	0	0	0	0	0	0	0	0	0	0
NaN	0.65559	NaN	NaN	0.2691	NaN	NaN	NaN	NaN	NaN	NaN	NaN	NaN	NaN	NaN	NaN	NaN	NaN	0.28237	0.70341	0.12881	0.30632	NaN	NaN	0.048702	0.58239	0.086278	0.071711	0.077205	NaN	NaN	0.14581	0.15828	0.22869	0.13415	NaN	0.079171	0.11582	0.10089	0.10724	NaN	NaN	NaN	NaN	NaN	NaN	NaN	NaN	0.2337	NaN	NaN	NaN	NaN	NaN	NaN	NaN	NaN	NaN	NaN	NaN	NaN	0.11996	NaN	0.085193	NaN	0.089776	NaN	0.14788	NaN	NaN	NaN	NaN	0.2358	NaN	NaN	NaN	NaN	NaN	NaN	NaN	0.09815	NaN	NaN	NaN	NaN	NaN	NaN	0.13192	NaN	NaN	NaN	NaN	NaN	NaN	0.093627	NaN	NaN	NaN	NaN	NaN	NaN	NaN	NaN	NaN	NaN	0.085546	0.10425	0.10101	0.11487	0.072447	NaN	NaN	0.10109	NaN	NaN	0.078561	0.08645	0.13855	NaN	NaN	NaN	NaN	NaN	NaN	0.066431	NaN	0.067786	NaN	NaN	NaN	0.068966	NaN	NaN	NaN	NaN	NaN	NaN	NaN	0.12757	0.051398	0.097893	0.10393	NaN	0.089087	0.044929	0.090423	NaN	NaN	NaN	NaN	0.090141	0.077159	0.1103	NaN	NaN	NaN	0.094264	0.11329	NaN	0.10861	NaN	NaN	NaN	NaN	0.079485	NaN	0.12184	0.44898	0.10863	NaN	NaN	NaN	0.12021	0.12467	NaN	0	0	0	0	0	0	0	0	0	0	0	0	0	0	0	0	0	0	0	0	0	0	0	0	0	0	0	0	0	0	0	0	0	0	0	0	0	0	0	0	0	0	0	0	0	0	0	0	0	0	0	0	0	0	0	0	0
0.64366	0.13137	0.16173	0.12106	0.12202	0.10206	NaN	NaN	NaN	NaN	NaN	NaN	NaN	NaN	NaN	NaN	NaN	NaN	NaN	0.072379	0.082425	NaN	NaN	NaN	0.091775	0.43619	0.050129	0.10119	0.051489	0.078425	0.085863	0.0623	0.069413	0.067698	0.27511	0.06801	NaN	0.052891	0.086617	0.082019	0.06962	0.077924	0.05472	0.080198	NaN	0.091414	0.048366	0.1678	0.06533	0.052914	0.10359	0.058497	0.10742	0.13474	0.106	0.0884	0.09796	0.13242	0.080341	NaN	0.1364	0.095609	NaN	0.18214	NaN	0.17708	0.059077	0.058851	0.10782	0.064109	0.16493	NaN	0.11235	0.11002	0.076525	NaN	0.050812	0.06424	0.072025	NaN	0.058454	0.088356	0.091554	0.16098	0.065331	0.071342	0.088653	0.14072	0.036584	0.056733	0.043998	0.052006	0.0403	0.063077	0.035235	0.049481	0.040002	0.037619	0.070067	0.065463	0.17004	NaN	0.057646	0.070131	0.047469	0.093069	NaN	0.097712	0.058518	0.07703	0.069084	0.094724	0.065833	0.080333	NaN	0.08447	0.072564	0.058635	NaN	0.057409	0.050748	0.055962	NaN	0.040956	0.054765	0.08355	NaN	NaN	0.069948	NaN	0.052931	NaN	0.042476	0.055692	0.041904	0.070704	NaN	NaN	NaN	0.074139	0.088899	NaN	NaN	NaN	0.0733	0.11377	0.067566	0.09601	0.07922	NaN	0.074327	0.09796	0.063223	0.10127	0.081146	0.05625	0.047181	0.07792	0.064724	NaN	0.042706	0.093054	NaN	0.096766	0.08675	NaN	NaN	0.1771	0.093031	0.1262	0.087204	0.090561	0.11983	NaN	NaN	NaN	0	0	0	0	0	0	0	0	0	0	0	0	0	0	0	0	0	0	0	0	0	0	0	0	0	0	0	0	0	0	0	0	0	0	0	0	0	0	0	0	0	0	0	0	0	0	0	0	0	0	0	0	0	0	0	0
0.078069	0.12369	0.24095	0.14178	NaN	0.10551	NaN	NaN	NaN	NaN	NaN	NaN	NaN	NaN	NaN	NaN	NaN	NaN	0.053052	0.040267	0.37336	0.29235	NaN	0.070964	0.03127	0.082032	0.082505	0.099264	0.050863	0.049576	0.056865	0.041206	0.034857	0.044111	0.12459	0.079212	0.068092	0.05591	0.093808	0.087155	0.040948	NaN	0.048121	0.059014	0.035707	0.057103	0.040768	0.10605	0.073382	0.1131	0.11396	0.15881	0.081623	0.084108	0.065924	0.058686	0.1203	0.066689	0.1303	0.14358	0.11096	0.13015	0.089192	0.079529	0.059995	0.081166	0.17265	0.06693	0.057806	0.066728	NaN	0.13895	0.10581	0.084346	0.12647	0.11477	NaN	0.15959	0.079435	0.10652	0.060907	0.12321	0.12354	0.068594	0.065746	0.052597	0.060992	0.052533	0.078113	0.053663	0.050958	0.038385	0.070534	0.13648	0.072395	0.077575	NaN	0.090075	0.062755	0.090444	0.079529	0.054594	0.10263	0.058594	0.10271	0.13902	NaN	0.087842	0.066764	0.10162	0.08815	0.12745	NaN	0.07683	0.088512	NaN	0.10419	0.079727	0.062104	0.25638	0.096295	0.043949	0.05225	NaN	NaN	NaN	0.075751	0.12067	0.10439	0.18677	0.066929	NaN	0.095257	NaN	NaN	0.084446	NaN	NaN	0.13724	0.1002	0.082438	0.10291	0.069581	NaN	0.10744	0.074782	0.066995	0.1038	0.094324	0.081131	0.12541	NaN	0.062798	0.058173	0.086826	0.052861	0.07107	0.18649	0.074036	0.058473	0.059766	0.15353	0.094173	0.10292	0.072719	0.092043	0.11902	NaN	NaN	0.13929	NaN	0.11237	NaN	0.12423	NaN	0.14824	NaN	NaN	0	0	0	0	0	0	0	0	0	0	0	0	0	0	0	0	0	0	0	0	0	0	0	0	0	0	0	0	0	0	0	0	0	0	0	0	0	0	0	0	0	0	0	0	0	0	0	0	0	0	0	0	0	0
0.13476	0.094863	0.14244	0.69701	0.33535	0.092949	NaN	NaN	NaN	NaN	NaN	NaN	NaN	NaN	NaN	NaN	NaN	NaN	0.098068	0.029787	0.067431	0.22398	0.049793	0.05713	0.065981	0.46624	0.24362	0.11343	0.061839	0.050162	0.084776	0.044969	0.07311	0.091728	0.12809	0.2093	0.049934	0.081701	0.081821	0.072058	0.04022	0.032765	0.037652	0.041043	0.019236	0.042182	0.11741	0.072164	0.063508	0.081516	0.025635	0.035087	0.11801	0.10019	0.14909	0.24137	0.052073	NaN	0.047902	0.048526	0.10713	NaN	0.23621	NaN	0.053245	0.075827	0.035704	0.023424	0.047613	0.069786	0.03589	NaN	0.060406	0.033836	0.036676	NaN	0.078949	0.09191	0.13522	0.066336	0.080201	0.057782	0.035791	0.075633	0.045815	0.041229	0.046264	0.052419	0.043336	NaN	NaN	NaN	0.050971	NaN	0.08165	0.15674	NaN	0.067858	0.18567	0.054069	0.03474	0.12396	0.037961	0.084761	0.097124	0.087828	0.048315	0.10161	NaN	0.1044	0.057708	0.061694	NaN	0.060632	0.12758	0.084905	0.056353	0.11873	NaN	0.095957	0.045825	0.066572	0.021982	0.034376	0.075927	NaN	NaN	0.092833	0.11012	0.091777	0.12747	0.08377	0.089501	0.091772	0.088705	0.12722	NaN	NaN	0.091986	0.068552	0.099687	0.045041	0.034577	0.046318	0.061308	0.062921	0.14285	NaN	0.085593	NaN	0.11888	0.12526	NaN	NaN	0.15988	NaN	0.21803	NaN	0.18774	0.10353	0.057726	0.11806	0.14934	NaN	NaN	NaN	0.13966	0.14412	0.071524	0.13183	0.09646	0.10988	0.11254	0.089417	0.080714	0.082848	0.098506	NaN	0	0	0	0	0	0	0	0	0	0	0	0	0	0	0	0	0	0	0	0	0	0	0	0	0	0	0	0	0	0	0	0	0	0	0	0	0	0	0	0	0	0	0	0	0	0	0	0	0	0	0	0	0	0
0.059752	0.08512	0.64743	0.5895	NaN	0.13043	NaN	NaN	NaN	NaN	NaN	NaN	NaN	NaN	NaN	NaN	NaN	NaN	0.050912	0.050262	0.040463	0.42056	NaN	0.25931	0.024394	0.066766	0.041152	0.046647	NaN	0.068314	0.028454	0.48313	0.070199	0.058617	0.13697	0.056687	0.079468	0.046089	0.073656	0.10387	0.035125	0.0486	0.077165	0.080004	0.037326	0.041227	0.067685	0.037372	0.040504	0.070028	0.050765	0.065175	0.058831	0.043455	0.073183	0.065875	0.048529	0.054794	0.097967	0.045236	0.042244	0.080804	0.032127	0.2252	0.057215	0.071695	0.057755	0.046779	0.068989	0.070878	0.062156	0.058785	0.033455	0.041888	0.054464	0.07831	0.05003	0.069031	0.025139	0.057731	0.15424	0.049666	0.069407	0.061283	0.054102	0.030007	0.045768	0.059227	0.035077	0.026301	0.044384	0.025904	0.033587	0.039244	0.033878	0.034658	0.032797	0.031889	0.023575	0.040593	0.042937	0.027069	0.037442	0.063944	0.037191	0.036749	0.22914	0.038609	0.049885	0.07005	0.056651	0.043033	0.031909	0.067751	0.047618	0.055757	0.045758	0.054621	0.032208	0.065145	0.041452	0.052002	0.04493	0.035418	0.026266	0.035263	0.028324	0.045227	0.043245	0.031292	0.034967	0.046275	0.10303	0.02103	0.025792	0.048002	0.043527	0.058786	0.064469	0.060015	0.030699	0.058074	0.052099	0.046255	0.033551	0.031686	0.05081	0.059836	0.041107	0.032514	0.069739	NaN	0.043232	0.047754	0.04391	0.066965	0.073696	NaN	0.051095	0.064908	0.04399	0.10097	0.040192	0.048025	0.044943	0.038877	0.10808	0.079182	0.12572	0.058328	0.0869	0.046502	0.033285	0.066185	0.055925	0.13717	NaN	NaN	0	0	0	0	0	0	0	0	0	0	0	0	0	0	0	0	0	0	0	0	0	0	0	0	0	0	0	0	0	0	0	0	0	0	0	0	0	0	0	0	0	0	0	0	0	0	0	0	0	0	0	0	0	0
0.069847	0.16756	0.048549	0.050651	0.082343	0.34324	0.12336	0.11371	NaN	0.079649	0.07301	0.11947	0.082192	0.05542	0.062064	0.032182	0.078269	0.029726	0.046776	0.046758	0.032884	0.34714	0.077995	0.088799	0.066392	0.05308	0.058413	0.049634	0.16287	0.081766	NaN	0.058266	0.039404	0.05356	0.035984	0.039558	0.026799	0.044134	0.019725	0.02278	0.046233	0.059551	0.10762	0.062165	0.073827	0.040897	NaN	0.054002	0.065765	0.054324	NaN	0.11887	0.036762	0.051779	0.17148	0.13822	0.085819	0.077082	0.074975	0.03968	0.12323	NaN	NaN	0.079637	0.13809	0.033834	NaN	0.076187	0.13904	0.14695	NaN	0.079112	0.047694	0.042951	0.018377	0.022283	0.087585	0.030002	0.065578	0.062911	0.14347	0.074338	0.068399	0.047279	0.048112	0.12259	0.036574	0.06421	0.16946	0.069546	0.15024	NaN	0.19864	0.050132	NaN	0.045344	0.086431	0.045655	NaN	NaN	0.081713	0.057501	NaN	0.094614	NaN	NaN	NaN	NaN	0.048517	0.054144	0.056351	0.087151	0.072347	0.066351	0.067829	0.069306	0.043818	0.035799	0.061576	0.04938	0.068313	0.062385	0.061139	0.072791	NaN	NaN	NaN	NaN	0.055172	0.081839	0.049718	NaN	0.049569	NaN	0.064678	0.043101	0.03411	NaN	NaN	NaN	0.058787	0.042266	0.065299	0.07341	0.16332	0.051764	0.056954	NaN	NaN	NaN	0.046325	0.070537	0.060058	NaN	0.057506	0.097392	NaN	NaN	NaN	0.041329	0.027623	0.045799	0.047781	NaN	NaN	NaN	NaN	0.04135	0.11793	NaN	NaN	0.10641	NaN	0.11006	0.094181	0.11416	NaN	NaN	NaN	0	0	0	0	0	0	0	0	0	0	0	0	0	0	0	0	0	0	0	0	0	0	0	0	0	0	0	0	0	0	0	0	0	0	0	0	0	0	0	0	0	0	0	0	0	0	0	0	0	0	0	0	0
0.49137	0.087538	0.50276	0.4025	0.4089	0.044357	0.63349	0.56652	0.050114	NaN	0.039079	0.60198	0.05232	0.093904	0.030634	0.04754	0.032445	0.029393	0.031014	0.046584	0.035627	0.35033	0.03228	0.057248	0.045959	0.025927	0.022038	0.028913	0.026049	0.033176	0.024063	0.040547	0.037027	0.045023	0.019371	0.028643	0.017615	0.029515	0.02261	0.021061	0.051092	0.050062	0.045764	0.051282	0.069022	0.088342	0.02594	0.052333	0.027544	0.039638	0.023899	0.077006	0.027041	0.031958	0.078527	0.055034	0.036318	0.069952	0.29322	NaN	0.054998	0.026529	0.05177	0.087968	0.044776	0.055702	0.093494	0.050536	0.030526	0.043964	0.076051	0.11945	0.03049	0.08161	0.022268	0.027819	0.038755	0.067947	0.037003	0.029304	0.081653	0.050434	0.037387	0.089466	0.051363	0.074604	0.048372	0.13645	NaN	NaN	0.091019	0.075722	0.068379	0.08362	0.061884	0.072747	0.054338	0.093565	NaN	0.072928	0.089514	0.082946	0.10578	0.082236	NaN	NaN	NaN	NaN	0.1237	0.088978	NaN	0.099756	0.09824	0.09509	0.076934	NaN	0.067651	0.051276	0.081699	0.092887	0.10307	0.074253	0.061508	0.077707	0.081487	0.078121	0.071158	0.11734	0.097261	0.075127	0.075615	0.064096	0.079267	0.069203	0.067699	0.074626	0.053002	0.073767	0.048724	0.073093	0.074486	0.085398	0.084333	0.090394	0.074055	0.090086	0.079153	0.12885	0.090151	0.17552	0.088804	NaN	0.084536	NaN	0.089055	0.11393	0.062114	0.085816	0.09668	0.12108	0.051173	0.069709	0.11168	NaN	0.057634	0.079525	NaN	0.10722	0.16448	0.11496	0.10284	0.15588	0.13205	0.13055	0.093557	0.64162	0.086159	NaN	NaN	NaN	0	0	0	0	0	0	0	0	0	0	0	0	0	0	0	0	0	0	0	0	0	0	0	0	0	0	0	0	0	0	0	0	0	0	0	0	0	0	0	0	0	0	0	0	0	0	0	0	0	0	0	0
NaN	0.04776	0.033678	0.030211	0.47481	0.54691	0.088455	0.045808	0.02798	0.072896	0.6127	0.33718	0.044207	0.10684	0.042567	0.044395	0.048659	0.47204	0.024982	0.055455	0.038581	0.052068	0.047216	0.072676	0.047522	0.042857	0.045568	0.038429	0.031478	0.14124	0.028835	0.037146	0.06872	0.021083	0.021932	0.29011	0.025398	0.027291	0.021623	0.018185	0.04576	NaN	0.043771	0.08062	0.054366	0.10825	0.019263	0.034735	0.055844	0.28261	0.045774	0.034946	0.024783	0.026891	0.038473	0.058441	0.095209	0.057769	0.054909	0.062316	0.050592	0.070323	0.03514	0.060011	0.15027	0.34821	NaN	0.22499	0.18314	0.061945	0.19666	NaN	0.04741	0.20806	0.041796	0.013753	0.03802	0.071499	NaN	0.047331	0.05265	NaN	NaN	0.065066	NaN	0.056351	0.025512	0.05253	0.068617	0.060615	0.097186	0.077312	0.0451	0.057713	0.061856	0.26649	NaN	NaN	0.036392	0.059723	0.075455	NaN	0.058807	0.28065	0.15042	0.032102	0.17273	NaN	0.11414	0.078836	0.073325	0.078921	0.10221	0.069475	0.038944	0.2594	0.076147	0.05554	NaN	0.065366	0.15422	0.09623	0.067845	NaN	0.060407	0.18321	NaN	NaN	0.085909	0.060281	0.059989	0.050017	0.076332	0.038959	0.10307	0.047499	0.053348	NaN	0.063545	NaN	0.11317	0.15503	0.27427	0.066201	0.082506	0.083989	0.076482	0.25334	0.099881	NaN	0.090372	0.070045	0.082561	0.095447	0.10692	0.11762	0.1212	NaN	0.16125	NaN	0.046568	NaN	0.07518	0.14371	0.017223	0.074301	0.080934	0.054367	NaN	NaN	0.06156	0.21492	0.1442	0.1312	0.27673	0.11759	0.08704	NaN	0.11783	NaN	0	0	0	0	0	0	0	0	0	0	0	0	0	0	0	0	0	0	0	0	0	0	0	0	0	0	0	0	0	0	0	0	0	0	0	0	0	0	0	0	0	0	0	0	0	0	0	0	0	0	0	0
NaN	NaN	0.46644	0.49745	0.07999	0.056905	0.53189	0.52629	NaN	0.048722	0.61109	0.68325	0.043569	0.041887	0.036751	0.60889	0.045307	0.071595	0.030215	0.029462	0.042689	0.046095	0.053275	0.023318	0.032056	0.031162	0.054139	0.03439	0.02434	0.03768	0.038126	0.067944	0.025131	0.027723	0.026885	0.061672	0.024961	0.036754	0.038132	0.084532	NaN	0.062194	0.074715	0.062014	0.051441	0.056534	0.064027	0.038917	0.062418	0.048734	0.027202	0.037645	NaN	0.059447	0.072632	0.040595	0.045633	0.29238	0.07796	NaN	0.10939	0.064322	0.041206	0.14176	0.09194	0.054467	0.078185	0.047309	0.057955	0.11544	0.085757	NaN	0.043324	0.06463	0.028351	0.042237	0.06747	0.065269	0.057193	0.03864	0.076415	0.086757	0.093343	0.070689	0.077162	0.05494	0.076136	0.073479	0.066707	0.22883	0.091453	0.066344	0.32089	0.10411	0.072189	0.090498	0.093199	0.12613	0.11963	0.10217	0.088899	NaN	0.13318	0.11711	NaN	NaN	0.14742	NaN	0.089905	0.12353	0.11355	0.10533	0.18091	0.084923	0.080782	0.079991	0.064905	0.076502	0.10099	0.084143	0.080951	0.10538	0.081405	0.10301	0.069317	0.096968	0.1195	0.12273	0.091145	0.12585	0.074968	0.090332	0.098077	0.083004	0.10302	0.081242	0.070653	0.053851	0.050241	0.086772	0.096887	0.15656	0.12284	0.18819	0.092213	NaN	0.095225	0.096893	0.053998	0.15875	0.12842	0.11692	0.10171	0.095596	0.098253	0.093641	0.057234	0.091977	0.19011	0.157	0.056915	0.055758	0.090213	0.087233	0.025265	0.13126	0.11003	0.12356	NaN	0.13963	0.084324	0.2584	0.1309	0.13537	0.21414	0.11824	0.21527	NaN	0.12371	0.23453	NaN	0	0	0	0	0	0	0	0	0	0	0	0	0	0	0	0	0	0	0	0	0	0	0	0	0	0	0	0	0	0	0	0	0	0	0	0	0	0	0	0	0	0	0	0	0	0	0	0	0	0	0
0.09597	0.31151	0.12496	0.10376	0.68615	0.59431	NaN	NaN	NaN	NaN	NaN	NaN	NaN	NaN	NaN	NaN	NaN	NaN	0.10345	0.033916	0.046843	0.49802	0.096452	0.39961	0.079025	0.035446	NaN	0.0447	0.073071	0.060533	0.047403	0.071438	0.45408	0.25025	0.27217	0.063653	0.07665	0.05285	0.090612	0.065803	NaN	0.036976	0.058241	0.073376	NaN	0.046329	0.053961	0.052668	0.04793	0.10404	0.055224	0.045164	0.065073	0.071637	0.095554	0.049793	0.073337	0.059862	0.061904	0.21829	0.082234	0.067299	0.16957	0.12392	0.076491	0.08005	0.059459	0.031538	0.06239	0.048256	0.14162	0.05731	NaN	0.043172	0.074573	0.14222	NaN	0.079889	0.058006	0.09857	0.071756	0.19958	0.075119	0.084959	0.060264	0.14311	0.054114	0.087666	0.080578	0.064745	0.081996	0.039565	0.061452	0.063709	0.072103	0.059397	0.062276	0.042917	0.07426	0.077385	0.1113	0.051742	0.043469	NaN	0.088635	0.064673	0.05937	0.082752	0.070476	0.077914	0.060475	0.11614	0.075815	0.14366	0.078576	0.091842	0.045467	0.08067	0.066918	0.073547	0.057083	0.069502	NaN	0.053776	0.070336	0.059605	0.086474	0.063644	0.092595	0.065328	0.080023	0.058109	0.070817	0.076506	0.06525	0.069335	0.076835	0.10591	0.092854	0.067763	0.06252	0.070415	0.08709	0.071596	0.12156	0.068984	0.093487	0.096316	0.15175	0.094535	0.06379	0.1099	0.11269	0.20495	0.066689	0.052516	0.092113	NaN	0.16492	0.10203	0.075825	0.080052	0.13625	0.11845	0.093737	NaN	0.081528	0.091502	NaN	0.13145	0.070318	0.13614	NaN	0.1405	0.11128	0.11498	0.21366	0.15625	NaN	0.26001	NaN	0	0	0	0	0	0	0	0	0	0	0	0	0	0	0	0	0	0	0	0	0	0	0	0	0	0	0	0	0	0	0	0	0	0	0	0	0	0	0	0	0	0	0	0	0	0	0	0	0	0	0
0.17586	0.13861	0.09566	0.087675	0.14982	0.26931	NaN	NaN	NaN	NaN	NaN	NaN	NaN	NaN	NaN	NaN	NaN	NaN	0.046502	0.059804	0.032014	0.38267	0.13657	0.70343	0.044186	0.065966	0.087588	0.47716	NaN	0.066452	NaN	0.079616	0.093581	0.086415	0.11055	0.094696	0.27619	0.084196	0.090226	NaN	0.083953	0.056791	0.046589	0.043145	0.046361	0.061067	0.061971	0.22572	0.063737	0.041419	NaN	0.03898	NaN	NaN	NaN	0.051123	0.07098	0.059324	0.058377	0.052026	0.078797	0.064712	0.082395	0.069975	0.090264	0.059697	0.047662	0.082559	NaN	0.075615	0.084348	0.10476	0.073532	0.069589	0.064712	0.10306	NaN	0.062802	0.040231	0.049345	NaN	0.068364	0.0758	0.048124	NaN	0.039502	0.070907	0.067873	0.064211	0.03901	0.052649	0.045376	0.06065	0.048608	0.072908	0.059174	NaN	0.071055	NaN	0.05898	0.069731	0.055267	0.068283	0.05821	0.057891	0.029847	0.062332	0.052875	0.060759	0.073631	0.028157	0.040906	0.052375	0.060976	0.041681	0.11701	0.049177	0.049905	0.02424	0.075165	NaN	0.025767	0.061519	0.024149	0.064149	0.067038	0.065006	0.042621	0.067611	0.067816	0.044192	0.025596	0.056932	0.046658	0.05434	NaN	0.041709	0.067298	0.11368	0.081108	0.066522	0.093624	NaN	0.068099	0.049326	0.070233	0.07278	0.069564	0.063762	0.069717	0.071576	0.087277	0.062709	0.065248	0.098684	0.068772	0.13199	0.10787	0.12166	0.064577	0.078327	0.10042	0.085887	0.089242	0.097548	0.088677	0.067572	0.061691	0.043089	0.065844	0.053738	0.058874	0.045238	0.048766	0.075659	0.058924	0.059493	0.042887	0.053707	0.078968	0.049374	0.11105	NaN	0	0	0	0	0	0	0	0	0	0	0	0	0	0	0	0	0	0	0	0	0	0	0	0	0	0	0	0	0	0	0	0	0	0	0	0	0	0	0	0	0	0	0	0	0	0	0	0	0
0.48213	0.065236	0.16273	0.10202	NaN	0.15663	NaN	NaN	NaN	NaN	NaN	NaN	NaN	NaN	NaN	NaN	NaN	NaN	0.064554	0.04489	0.083893	0.076869	NaN	0.5958	0.12807	0.053862	NaN	NaN	NaN	0.20991	0.068319	0.11475	0.067736	0.062858	0.15944	NaN	0.088429	NaN	0.091874	0.08954	0.083861	0.041339	0.063131	0.07526	0.057426	NaN	NaN	0.055789	0.031587	0.076582	0.11551	NaN	0.066093	0.095545	0.074811	0.092717	0.11104	0.13612	NaN	0.10256	0.06577	0.068002	0.069214	0.064682	0.079597	0.1038	0.053788	0.029717	0.048902	0.056515	0.063841	0.050312	0.046357	0.1013	0.047712	0.080711	NaN	0.21857	0.054649	0.070794	0.072488	0.056456	0.040396	0.062374	0.053846	0.18579	0.065138	0.072428	0.1543	0.23994	0.077347	NaN	0.073475	0.086858	0.16913	0.1123	0.072244	0.068656	0.039061	0.095422	0.052652	0.24317	0.086421	0.061153	0.095018	0.30923	0.090998	0.093892	0.091426	0.12843	NaN	0.1009	0.071392	0.086931	0.094219	0.11186	0.079531	0.28281	NaN	0.080463	0.029614	0.065594	0.041985	NaN	0.075857	NaN	0.059718	0.083764	0.070416	0.1323	0.079128	0.099643	0.087819	0.1122	NaN	NaN	NaN	NaN	0.14475	NaN	0.080879	NaN	0.12554	0.13919	0.062207	0.10011	0.10801	0.12738	0.12661	NaN	0.075113	0.066626	0.069117	0.1191	0.087746	0.092438	0.081757	0.15669	NaN	0.087799	NaN	NaN	0.10085	NaN	0.064161	0.1011	0.20938	0.070293	0.065363	0.10772	0.079282	0.14046	0.078559	NaN	0.10498	NaN	0.14418	0.12738	0.16436	NaN	0.13422	0.11704	0.19737	0.072803	0.14098	0.089381	NaN	0	0	0	0	0	0	0	0	0	0	0	0	0	0	0	0	0	0	0	0	0	0	0	0	0	0	0	0	0	0	0	0	0	0	0	0	0	0	0	0	0	0	0	0	0
0.095508	0.11305	0.33457	0.75049	0.54457	0.5865	NaN	NaN	NaN	NaN	NaN	NaN	NaN	NaN	NaN	NaN	NaN	NaN	0.041777	0.059931	0.037813	0.063678	0.10308	0.2179	0.044004	0.045977	0.22252	0.32802	0.047934	0.049969	0.063849	0.065537	0.074348	0.053448	0.14811	0.057012	0.075769	0.072631	0.077699	0.075434	0.30514	NaN	0.052763	0.23669	0.15203	0.049506	0.092545	0.095216	0.23231	0.10704	0.084468	0.12357	NaN	NaN	NaN	0.072874	0.17575	NaN	0.16855	0.085806	0.18232	NaN	0.14884	0.12245	NaN	NaN	NaN	0.040263	0.13022	NaN	NaN	0.085512	0.10063	0.07431	0.13448	NaN	NaN	NaN	0.11396	NaN	NaN	NaN	0.11524	NaN	0.092207	NaN	NaN	0.089575	0.12151	0.31188	NaN	0.12955	NaN	NaN	0.11106	NaN	0.066758	0.059443	0.076022	0.090545	NaN	0.083526	0.11655	0.06826	0.085262	NaN	0.088498	NaN	NaN	NaN	NaN	NaN	0.14392	NaN	NaN	0.12503	NaN	0.12632	NaN	0.18026	NaN	0.087307	NaN	NaN	NaN	NaN	NaN	NaN	NaN	0.14577	NaN	NaN	NaN	NaN	NaN	NaN	0.059355	NaN	0.12048	0.12022	NaN	NaN	NaN	0.095453	NaN	0.09886	0.082904	NaN	0.18075	0.12057	0.10157	0.12647	0.13408	NaN	NaN	NaN	NaN	NaN	NaN	NaN	0.10714	0.084188	NaN	0.10688	NaN	0.14422	NaN	NaN	NaN	NaN	NaN	NaN	NaN	0.038634	NaN	NaN	NaN	NaN	0.10501	0.10526	NaN	NaN	NaN	NaN	0.10326	NaN	NaN	NaN	NaN	0	0	0	0	0	0	0	0	0	0	0	0	0	0	0	0	0	0	0	0	0	0	0	0	0	0	0	0	0	0	0	0	0	0	0	0	0	0	0	0	0	0	0
0.49783	0.72376	NaN	0.099015	0.58718	0.53249	NaN	NaN	NaN	NaN	NaN	NaN	NaN	NaN	NaN	NaN	NaN	NaN	0.055319	0.072936	NaN	0.075947	NaN	0.11386	0.07264	0.057575	0.084254	NaN	0.1267	0.062937	0.071278	0.053986	0.099994	0.31399	0.10711	0.10105	0.059309	0.081646	0.11815	0.091618	NaN	NaN	NaN	NaN	0.10934	NaN	0.096372	0.1245	0.18379	NaN	0.09835	0.097188	NaN	NaN	NaN	NaN	0.10801	0.096641	NaN	0.12012	0.09832	0.077705	NaN	0.091696	0.077485	0.084918	NaN	NaN	0.1389	0.062473	NaN	0.16375	0.13503	0.1455	0.070783	0.25018	0.099706	0.14847	0.08125	0.15146	0.128	0.16516	0.088057	NaN	0.12273	0.054904	0.1524	0.070643	0.12225	NaN	0.10933	NaN	0.076443	0.084953	0.14411	0.11109	0.084953	NaN	0.023567	NaN	0.20211	0.086002	NaN	0.109	NaN	0.092915	0.11309	0.089323	0.17941	NaN	NaN	NaN	0.068372	0.10269	0.10481	NaN	0.067754	0.079552	NaN	0.075735	0.087617	NaN	NaN	0.074999	0.089573	NaN	0.083513	0.083514	0.075478	0.15217	0.13031	0.10218	0.11261	0.1239	0.20351	NaN	0.16632	0.21	0.13822	0.085902	0.13732	0.10244	0.18197	NaN	0.2325	0.077982	0.19459	0.10335	NaN	0.14266	0.13705	NaN	0.20642	0.18139	0.19317	0.14112	0.16429	0.10269	0.19231	NaN	0.090909	0.08147	0.28019	0.17888	0.11369	0.10226	0.15031	0.11457	0.1671	0.11669	0.11109	0.12351	0.13174	0.081231	0.081243	0.055753	0.085781	0.096909	0.14807	NaN	NaN	NaN	0.094034	0.070202	NaN	0.14067	NaN	0.26966	0.23792	NaN	0	0	0	0	0	0	0	0	0	0	0	0	0	0	0	0	0	0	0	0	0	0	0	0	0	0	0	0	0	0	0	0	0	0	0	0	0	0	0	0	0	0
NaN	NaN	0.58053	0.55671	0.047367	NaN	0.0849	0.54775	0.039392	NaN	0.026434	0.70347	0.036645	0.068808	0.043139	0.086089	0.046304	0.072022	0.073305	0.54534	0.031083	0.053224	0.057291	0.074133	0.038435	0.05829	0.042624	0.031677	0.41059	0.043744	0.32914	0.23741	0.023468	0.17264	0.024671	0.019531	0.028932	0.027427	0.025089	0.04243	0.093982	0.063713	0.083955	0.070456	0.077819	0.069679	NaN	0.047822	0.048509	0.046209	0.051169	NaN	0.1695	0.031358	0.20859	0.057738	0.053473	0.069776	0.11627	0.12432	0.079899	0.056483	0.055991	0.053235	NaN	0.1502	0.07086	0.098282	0.10111	0.11406	0.1047	0.11312	0.059552	0.087642	0.018439	0.020601	0.068435	0.065783	0.060947	NaN	0.10272	0.075501	0.054119	0.090878	0.081934	0.090352	0.038943	0.044593	0.26838	NaN	0.047782	0.045726	0.04258	0.19648	0.13072	NaN	0.13351	0.097105	NaN	0.13996	0.086908	NaN	0.14078	0.10818	NaN	NaN	NaN	NaN	0.10178	0.14442	0.2135	0.082866	0.092351	0.058973	0.074544	0.064889	0.065612	0.045624	0.078562	0.12094	0.11021	0.10526	NaN	0.13876	0.087149	0.1125	0.097865	0.25695	0.092122	0.093792	0.12043	0.10492	0.073309	0.067999	0.094049	0.082558	0.063807	0.088844	0.055471	0.11465	0.11379	0.17747	0.078447	0.13472	0.11205	0.22435	0.11183	0.13686	0.06844	0.077136	0.14533	0.080197	0.11696	0.13687	0.12092	0.11577	NaN	0.13092	NaN	0.14305	0.065462	0.054805	0.10959	0.14072	NaN	NaN	NaN	0.1273	0.13594	0.1438	0.11961	NaN	0.20635	0.18056	0.14425	0.10353	NaN	0.15794	0.11614	NaN	NaN	NaN	0.13708	NaN	0.12235	0.1101	0.038458	0.041236	0.086774	0.11828	0.051202	0.050132	NaN	0	0	0	0	0	0	0	0	0	0	0	0	0	0	0	0	0	0	0	0	0	0	0	0	0	0	0	0	0	0	0	0	0	0	0	0	0	0	0
0.081237	0.12307	0.54361	0.62672	0.028171	0.54446	0.042159	0.0597	0.083405	0.70958	0.025892	0.052819	0.038323	0.54938	0.031702	0.04074	0.031672	0.041487	0.025822	0.02637	NaN	0.60337	0.030179	0.025701	0.25417	0.036764	0.030749	0.064941	0.024141	0.14516	0.032661	0.034618	0.018683	0.027086	0.027711	0.055034	0.019892	0.019684	0.013234	0.026385	0.05932	0.061356	0.13593	0.063192	NaN	0.074559	0.030415	0.025216	0.083869	0.05275	0.025875	0.032854	0.016665	0.048197	0.059214	0.096908	0.16537	0.067438	NaN	0.21218	0.051335	0.055941	0.089807	0.081367	NaN	0.16271	0.062977	0.099158	0.058668	0.058665	0.056045	NaN	0.094289	0.10308	0.020229	0.032799	0.027536	0.091597	NaN	NaN	0.046317	NaN	0.03734	NaN	0.055205	NaN	0.057159	0.077704	NaN	0.10312	NaN	0.083359	0.06667	0.085774	0.051048	0.094166	NaN	0.086906	0.076024	0.066828	0.068946	NaN	0.091609	0.078174	NaN	0.23808	NaN	NaN	0.12212	0.099684	0.087084	0.082273	NaN	0.071045	0.094194	0.10723	0.069302	0.054783	0.089292	0.088186	0.059194	0.069145	0.070333	NaN	0.07321	0.15509	0.072299	0.11366	0.12383	0.070258	0.10038	0.10432	0.041205	0.059728	0.097907	0.081429	0.093629	0.034664	0.076707	0.088502	0.077729	0.067029	0.10529	0.083097	NaN	0.14936	0.10306	0.13637	NaN	0.086025	0.053901	0.056391	0.045135	0.068154	0.078405	0.066475	0.076326	0.046598	0.096929	0.085413	0.082674	NaN	0.054879	0.06323	0.037566	0.049634	0.045245	0.083072	0.084741	0.15653	0.061407	0.10849	0.084815	0.17351	NaN	0.14366	0.12794	0.16939	0.15465	0.17112	0.1376	0.1331	NaN	0.1769	0.23031	0.092592	0.036201	0.060984	NaN	NaN	0.042052	0.061687	NaN	0	0	0	0	0	0	0	0	0	0	0	0	0	0	0	0	0	0	0	0	0	0	0	0	0	0	0	0	0	0	0	0	0	0	0	0	0	0	0
0.18506	0.61643	0.52672	0.57532	0.16326	0.60724	NaN	NaN	NaN	NaN	NaN	NaN	NaN	NaN	NaN	NaN	NaN	NaN	0.10357	0.055338	0.080152	0.29437	NaN	0.24005	0.040516	0.039144	0.15215	0.068113	0.05969	0.059653	0.15403	0.068053	NaN	0.047471	0.14943	0.087465	0.21194	0.069842	NaN	0.064612	0.050176	0.067536	0.074596	0.048604	0.10521	0.048189	0.080181	0.079044	0.083785	NaN	0.18237	NaN	0.12704	0.090449	0.086488	0.061082	0.12734	NaN	NaN	0.14154	0.14462	0.06481	NaN	NaN	0.06122	0.079609	0.046232	0.20123	NaN	0.065497	NaN	NaN	0.13975	0.055908	0.046635	0.095881	0.057102	0.059512	0.061205	0.05121	0.07058	NaN	0.066781	0.054793	0.209	0.13985	0.071626	0.056317	0.063971	NaN	0.087625	0.038591	0.057881	0.048494	0.089538	NaN	NaN	0.094446	NaN	0.052621	0.099824	0.06176	0.077875	0.072676	0.082294	0.075652	0.077797	0.079323	0.057291	0.068436	NaN	NaN	0.072925	0.061826	NaN	0.18382	0.085089	0.059463	0.046875	NaN	NaN	0.049562	0.035726	0.032472	0.11214	0.11499	NaN	NaN	NaN	0.13578	NaN	0.1287	NaN	NaN	0.088965	NaN	NaN	0.071325	0.11542	0.12411	0.092769	0.11909	NaN	0.15086	0.11109	NaN	0.13268	0.094224	0.056052	0.071842	0.11498	0.11226	NaN	NaN	0.045655	0.080365	0.096647	0.098938	NaN	0.12138	0.049018	0.10228	0.092882	0.057417	0.060869	0.066456	0.070995	0.089499	NaN	0.077582	NaN	NaN	0.16169	0.12567	NaN	NaN	0.16413	NaN	0.10238	0.12777	0.075911	0.08743	0.10435	0.07047	NaN	NaN	0.097988	0.13818	NaN	0.092413	0.050641	0.087979	NaN	0	0	0	0	0	0	0	0	0	0	0	0	0	0	0	0	0	0	0	0	0	0	0	0	0	0	0	0	0	0	0	0	0	0	0	0	0	0	0
NaN	NaN	NaN	0.25188	0.63508	0.21851	NaN	NaN	NaN	NaN	NaN	NaN	NaN	NaN	NaN	NaN	NaN	NaN	0.072106	0.071152	NaN	0.34281	0.084214	0.50512	0.053159	0.062124	0.084955	0.077665	0.15031	0.1501	0.048305	0.051109	0.082646	0.21517	0.16007	0.071443	0.54844	0.045673	0.083748	0.046801	0.056779	0.055891	NaN	0.067915	0.045685	0.023957	0.054384	0.04694	0.068307	NaN	0.22524	0.084255	0.063431	0.078032	0.10089	0.10267	NaN	0.094247	0.11265	NaN	0.11424	0.1795	0.075303	0.084156	0.064392	NaN	0.037582	0.065683	0.12004	0.11871	0.0374	0.060258	0.078207	0.082118	0.083968	0.12761	NaN	0.13855	0.11007	0.079995	0.089851	NaN	NaN	NaN	0.064406	0.13621	0.096037	0.1348	NaN	0.1155	0.12857	0.12008	0.19178	0.11089	0.075182	0.14994	NaN	0.17229	NaN	0.11388	0.065575	0.12468	0.077661	0.13852	NaN	NaN	NaN	NaN	0.072055	0.089673	NaN	0.10655	0.11852	0.12307	0.077485	0.14182	0.085825	0.0882	0.17473	0.16235	0.07734	0.10785	0.071028	0.041733	NaN	NaN	0.098711	0.14046	0.095671	0.15167	NaN	NaN	NaN	NaN	NaN	NaN	NaN	NaN	0.14907	0.13072	0.19376	0.14326	0.069527	0.11904	0.13322	0.11079	0.099723	0.11676	0.10866	0.16364	0.1483	0.14867	0.10027	0.1399	0.16218	NaN	0.10969	0.19715	0.13648	0.14098	NaN	0.17856	0.158	0.2488	0.091693	0.14509	NaN	0.16512	0.11924	0.18479	0.11036	0.13652	0.14706	0.12161	0.098569	0.16349	0.082792	NaN	0.15055	NaN	0.13194	0.18319	NaN	0.1317	NaN	NaN	NaN	0.26177	0.18374	NaN	NaN	NaN	0.11024	NaN	0	0	0	0	0	0	0	0	0	0	0	0	0	0	0	0	0	0	0	0	0	0	0	0	0	0	0	0	0	0	0	0	0	0	0	0	0	0
0.26516	0.73216	0.42032	NaN	0.24642	NaN	NaN	NaN	NaN	NaN	NaN	NaN	NaN	NaN	NaN	NaN	NaN	NaN	0.047243	0.036783	0.030945	0.041164	0.083371	NaN	0.35763	0.057434	0.04054	NaN	0.053494	NaN	0.020481	0.097753	0.076366	0.033808	0.10252	0.06889	0.096445	0.19296	0.044317	0.035208	NaN	NaN	NaN	NaN	NaN	NaN	0.04833	0.060021	0.039802	NaN	0.17091	NaN	NaN	NaN	NaN	NaN	0.060086	0.039135	0.050172	0.065124	0.048788	0.063212	0.11403	0.096252	0.034674	0.051166	NaN	0.040167	NaN	0.027618	NaN	0.02651	0.060565	0.047818	NaN	0.041537	NaN	0.041239	0.079098	0.12983	0.04667	0.086314	0.061922	0.080885	NaN	NaN	0.077977	0.088678	NaN	NaN	0.10406	NaN	0.051879	0.034665	0.034733	0.034049	NaN	NaN	NaN	0.046033	NaN	0.11233	0.03101	0.11232	NaN	0.070106	0.038623	0.055444	NaN	0.082385	NaN	NaN	0.088646	0.08434	NaN	NaN	NaN	0.071334	NaN	NaN	0.17296	0.17786	NaN	0.12992	NaN	NaN	NaN	NaN	NaN	0.047703	NaN	NaN	NaN	NaN	NaN	NaN	0.037823	0.072356	0.058748	0.048745	0.040545	0.040683	0.041542	0.047254	0.034244	0.047818	0.045561	0.040466	0.041538	0.058042	0.038956	0.036289	0.042725	0.073383	0.03181	0.058888	0.041739	0.065779	0.037879	0.058949	0.036548	0.041392	0.053009	0.07	0.072742	0.072696	0.034583	0.059512	0.096294	NaN	0.037196	0.079676	0.037581	0.055466	0.031017	0.040169	0.02683	0.03901	NaN	0.056037	0.056692	0.041526	0.071956	NaN	0.052579	0.031668	0.031516	0.037299	0.027269	0.036711	0.044585	0.038377	0.035835	NaN	0	0	0	0	0	0	0	0	0	0	0	0	0	0	0	0	0	0	0	0	0	0	0	0	0	0	0	0	0	0	0	0	0	0	0	0	0	0
0.045538	0.046786	0.32321	0.36304	NaN	0.46573	0.055955	0.064547	NaN	0.14037	0.12781	0.57647	NaN	NaN	0.06235	0.033912	0.035489	0.038545	0.030348	0.057086	0.024128	0.062855	0.060841	0.029294	NaN	0.044762	0.050684	0.056146	0.10881	0.030823	0.02256	0.092564	0.1488	0.017488	0.029017	0.02151	0.025875	0.049223	0.01773	0.025723	0.026666	0.04627	0.032695	0.076508	0.031353	0.042136	0.025111	0.024254	0.033079	0.029563	0.032483	0.025607	0.024506	0.03339	0.027689	0.050005	0.024036	0.051403	0.03385	0.042698	0.046424	0.03762	0.078143	0.068771	0.031906	0.06497	0.04776	0.070581	0.044693	0.041514	0.17303	0.050202	0.028588	0.045965	0.027782	0.025382	0.044117	NaN	0.051178	0.041351	0.043909	NaN	0.032817	0.05907	0.033782	0.065933	0.034281	0.053182	0.071159	0.13877	NaN	0.10168	0.041304	0.052637	0.048005	0.052366	NaN	0.15334	NaN	0.07452	0.035374	0.083028	0.1511	0.069502	0.15374	0.042477	0.052552	0.071962	0.047932	0.049892	0.10472	0.040084	0.070049	0.070979	0.050167	0.05153	0.078603	0.080865	0.050112	0.058396	0.069008	0.05969	0.034551	0.039359	0.040929	0.057471	0.038473	0.073701	0.050968	0.046947	0.049173	0.041459	0.064418	0.038623	0.081849	0.038869	0.088036	0.025402	0.024336	0.095898	0.032037	0.059688	NaN	0.094654	0.043211	0.066352	NaN	0.061447	0.047275	0.042425	0.04503	0.066863	0.045414	0.055123	0.062121	0.062903	0.038843	0.052822	0.06023	0.054575	0.040095	0.066567	0.048599	0.066874	0.047704	0.031141	0.044569	NaN	0.073166	0.087795	0.044305	0.067911	0.050546	NaN	0.06351	0.03896	0.11666	0.063401	0.071617	0.052155	0.042856	0.082267	0.063903	0.06931	NaN	NaN	0.044644	NaN	NaN	0.16111	0.037585	0.09355	NaN	0.17349	NaN	0	0	0	0	0	0	0	0	0	0	0	0	0	0	0	0	0	0	0	0	0	0	0	0	0	0	0	0	0	0	0	0	0	0	0	0	0
0.47248	NaN	0.52132	0.57631	0.39818	0.68034	0.57832	0.64494	0.030504	0.054549	0.25274	0.084215	NaN	0.060932	NaN	0.025458	0.026127	0.53652	0.041735	0.07554	0.025181	0.057917	0.053066	0.027065	0.017074	0.0266	0.030655	0.037861	0.028048	0.030644	0.034542	0.16945	0.015639	0.023578	0.39292	0.085478	0.032544	0.018071	0.019187	0.025111	0.025926	0.041562	0.024826	0.023941	0.029994	0.019344	0.023674	0.031806	0.033981	0.03408	0.056795	NaN	NaN	0.042457	0.030183	0.02683	0.044598	0.067781	0.088713	0.084212	0.10636	NaN	0.09614	0.081687	0.081658	0.055897	0.067607	0.11021	NaN	0.11102	0.18852	0.085037	0.13302	0.083184	0.020394	0.033543	NaN	0.19238	0.034785	NaN	NaN	0.033605	0.17101	0.074474	0.042111	0.11265	0.046885	0.14131	NaN	NaN	0.061679	NaN	0.30783	0.083712	0.26366	NaN	0.31562	NaN	NaN	0.076856	NaN	NaN	0.059797	0.046186	NaN	NaN	NaN	NaN	0.091513	NaN	0.199	NaN	0.069664	0.033881	0.034958	0.083624	0.052431	0.031526	0.056436	0.03419	NaN	0.033791	0.035242	0.046897	0.022352	NaN	0.041624	0.074566	0.07706	0.10257	0.052152	0.081201	0.081318	0.10081	NaN	NaN	0.025901	0.066679	0.05441	0.053246	0.061238	NaN	0.075221	0.079698	0.095145	0.0587	0.10157	0.057427	0.067959	NaN	0.030269	NaN	0.064062	0.088993	NaN	NaN	0.059362	NaN	NaN	0.071754	NaN	0.065185	0.073197	0.1002	0.070092	NaN	0.063396	NaN	NaN	0.082373	0.071523	0.049484	NaN	0.055176	0.054494	0.053292	NaN	0.085409	NaN	NaN	NaN	NaN	0.052009	NaN	NaN	NaN	0.034504	0.078882	0.061978	0.04101	NaN	NaN	0.057911	0.033108	NaN	0	0	0	0	0	0	0	0	0	0	0	0	0	0	0	0	0	0	0	0	0	0	0	0	0	0	0	0	0	0	0	0	0	0	0	0	0
0.49543	0.80252	0.2406	0.20882	0.25079	0.63731	NaN	NaN	NaN	NaN	NaN	NaN	NaN	NaN	NaN	NaN	NaN	NaN	0.085314	0.10675	0.07279	0.047555	NaN	NaN	0.12287	0.11381	NaN	NaN	0.19141	NaN	0.073776	NaN	0.058981	0.094988	0.47466	0.13672	0.13022	0.073654	0.11762	NaN	NaN	0.068641	0.068859	0.041091	NaN	NaN	NaN	NaN	NaN	0.045014	NaN	NaN	0.032178	0.045754	NaN	NaN	0.025038	NaN	NaN	NaN	NaN	0.044577	NaN	0.054754	0.099031	0.068897	NaN	0.028556	NaN	NaN	NaN	0.081417	NaN	NaN	NaN	NaN	NaN	NaN	NaN	NaN	0.14197	NaN	0.12622	NaN	0.089493	NaN	0.043216	0.051092	0.13046	NaN	0.10878	NaN	0.097246	0.054762	0.054942	0.081681	0.1205	0.1384	0.069652	0.091668	0.078889	0.088552	0.13948	0.061471	0.13119	0.046823	0.11854	NaN	0.1115	0.049587	NaN	NaN	0.078677	0.09531	0.078897	0.092331	0.11852	NaN	NaN	NaN	NaN	NaN	NaN	NaN	0.069304	0.06587	0.072294	0.075073	0.060294	0.072099	0.058907	NaN	0.081529	0.072188	0.084695	0.034183	0.17144	0.10552	0.2344	0.10701	0.1035	NaN	NaN	NaN	0.18669	0.16157	0.072885	0.13896	NaN	0.1106	0.1316	0.13864	NaN	0.089443	0.10229	NaN	0.17119	0.1102	0.16132	NaN	0.17348	NaN	0.13974	NaN	0.16696	0.19407	NaN	0.10417	NaN	NaN	NaN	NaN	NaN	0.12159	0.073226	0.071928	0.12016	NaN	NaN	NaN	0.18833	NaN	NaN	0.12206	0.19099	NaN	0.22399	0.3286	0.17267	0.28678	NaN	0.20865	NaN	NaN	NaN	0.19764	0.11963	0.13686	NaN	0.15214	NaN	0	0	0	0	0	0	0	0	0	0	0	0	0	0	0	0	0	0	0	0	0	0	0	0	0	0	0	0	0	0	0
0.14881	0.68759	0.097661	0.15743	0.12515	NaN	NaN	NaN	NaN	NaN	NaN	NaN	NaN	NaN	NaN	NaN	NaN	NaN	0.059075	0.089046	0.030354	0.28033	0.0776	0.032182	0.08878	NaN	0.053047	NaN	0.33098	NaN	0.15248	0.062894	NaN	NaN	0.22087	NaN	0.059152	0.12453	0.085625	0.10826	NaN	NaN	0.1014	0.12855	0.060447	0.049704	0.091231	0.087837	0.14774	NaN	0.054384	0.071859	NaN	0.09623	NaN	0.099605	NaN	0.084132	NaN	0.088703	0.060177	0.12982	0.041287	0.094321	0.073273	0.053435	0.06401	0.025303	0.053125	0.069725	0.1244	0.064041	0.15293	NaN	0.11186	NaN	0.045419	0.15793	0.28156	NaN	0.18826	0.13452	0.090591	NaN	0.11532	0.056588	0.065343	0.1506	0.15247	NaN	0.085817	0.12621	0.0874	0.12849	NaN	0.11263	NaN	0.15283	0.090759	0.067542	0.070724	0.06906	NaN	0.079778	0.17438	0.17945	0.099824	NaN	NaN	0.068441	0.071094	0.077821	0.13624	NaN	NaN	NaN	0.10916	0.18861	0.063377	0.088486	NaN	0.05137	0.05207	NaN	NaN	0.052165	NaN	0.08269	NaN	0.045351	NaN	0.068317	NaN	0.088826	NaN	0.077836	0.12255	0.15053	0.15651	0.099392	0.11046	0.13703	0.087236	0.099149	0.12421	NaN	0.088902	0.10142	0.096993	0.093595	0.091828	NaN	0.098131	0.13187	0.1135	NaN	0.083982	0.15577	0.070111	0.11884	0.12253	0.11043	0.092243	0.16859	0.16945	NaN	0.18069	NaN	NaN	NaN	NaN	NaN	NaN	0.13658	NaN	0.12509	0.086842	0.13498	0.10995	0.098852	0.11415	0.11311	0.044621	0.11934	0.092649	0.10109	0.10862	0.13916	0.082681	0.12468	0.12939	0.12018	NaN	0.12183	0.10361	0.13239	NaN	0.15203	NaN	NaN	NaN	0	0	0	0	0	0	0	0	0	0	0	0	0	0	0	0	0	0	0	0	0	0	0	0	0	0	0	0	0	0	0
0.53261	0.049014	0.53787	0.5523	0.54384	0.32245	0.14014	0.5284	0.049138	0.062987	0.58118	0.091809	0.050593	0.14273	0.055074	0.047416	0.05042	0.22108	0.053031	0.068638	0.048322	0.13444	0.1641	0.048739	0.070419	0.09556	0.044967	0.073858	0.068681	0.053507	0.029978	0.59241	0.036087	0.060464	0.031254	0.57617	0.034852	0.036962	0.018091	0.035737	0.052644	0.12925	NaN	0.1494	0.066856	NaN	0.026615	0.041665	0.086493	0.080074	0.032249	0.037382	0.058336	NaN	0.061208	0.10361	0.091178	0.05634	0.071689	0.088497	0.073106	0.085023	NaN	NaN	0.071059	0.10421	NaN	NaN	0.10747	0.075354	0.10026	0.11179	NaN	0.064722	0.037439	0.059584	0.29187	NaN	NaN	0.060789	0.049834	0.074185	NaN	0.082378	NaN	0.33969	NaN	0.060737	0.10849	0.089638	0.09186	0.23715	NaN	NaN	0.087813	0.098882	0.088473	0.10383	0.050565	0.11618	0.21767	0.10185	0.17868	0.15813	NaN	NaN	NaN	NaN	0.12435	0.092264	0.098436	0.098417	0.1076	0.10455	0.10903	0.086871	0.096955	0.088236	0.065544	0.08828	0.08808	0.12537	0.06791	0.095532	0.082921	0.10617	0.15407	0.087896	0.096918	0.040224	0.095526	0.1274	0.05813	0.069036	0.07908	0.061628	0.070867	0.066722	0.061162	NaN	0.059753	0.064647	0.050419	0.059491	0.11034	0.13003	0.096395	0.12005	0.066323	0.13167	NaN	0.082881	0.097939	0.099092	0.087635	0.096802	0.086884	0.12926	0.075024	0.1089	0.054804	0.056338	0.076281	0.077908	0.048548	0.037151	0.094387	0.13774	0.14081	NaN	0.11152	0.23064	NaN	NaN	0.11327	0.21218	NaN	NaN	NaN	NaN	NaN	NaN	0.15482	0.23865	0.13483	NaN	NaN	0.0596	NaN	NaN	0.042311	NaN	NaN	0.41274	NaN	NaN	0.30794	0.10463	0.02151	0.061353	NaN	NaN	0.13905	NaN	0	0	0	0	0	0	0	0	0	0	0	0	0	0	0	0	0	0	0	0	0	0	0	0	0	0	0	0
0.16893	0.20986	0.11101	0.13356	0.57461	0.5223	NaN	NaN	NaN	NaN	NaN	NaN	NaN	NaN	NaN	NaN	NaN	NaN	0.28994	0.071712	NaN	NaN	NaN	NaN	0.036151	0.059697	0.065272	0.066996	0.070975	0.075182	0.044553	0.11912	NaN	0.033374	0.16298	0.058918	NaN	0.06931	0.099165	0.11303	0.083659	NaN	0.038406	0.070935	0.062697	0.085955	0.038027	NaN	0.071704	0.066512	0.037296	0.059938	0.085549	0.086155	0.30898	0.078214	0.075665	0.20798	0.086512	0.10864	0.11713	0.06042	NaN	NaN	NaN	0.14098	0.076218	0.060714	0.080636	0.060407	NaN	NaN	0.053763	0.07918	0.073859	NaN	0.34117	0.063783	0.028778	NaN	0.10168	0.063797	0.039809	0.052238	0.058843	0.055508	NaN	NaN	0.13302	0.12495	0.077	0.054595	0.10469	0.042665	0.055814	0.068154	0.11972	NaN	0.062252	0.069252	0.051082	NaN	0.046546	0.041755	0.099897	0.055266	0.067646	0.062588	0.050439	0.12549	NaN	0.099701	0.076063	NaN	0.052603	0.10659	0.08339	0.067097	0.059513	0.062468	NaN	NaN	NaN	NaN	0.063163	0.083226	0.057684	0.085809	0.079128	0.065922	0.062377	0.087548	0.042466	0.1836	0.044187	NaN	NaN	NaN	0.10033	0.11138	0.062571	0.061692	NaN	0.074611	0.10431	0.055951	0.052088	0.071766	0.057614	NaN	0.077795	0.12818	0.070981	0.1017	0.099377	0.10799	0.040728	0.11551	0.038401	0.091674	0.037426	0.066357	0.078259	0.094665	0.09493	0.064774	0.074634	0.087621	0.15777	0.12869	0.09498	0.10761	0.12316	NaN	0.17104	0.26667	0.15089	NaN	0.099775	0.099753	0.14791	0.16657	NaN	NaN	0.069585	0.07309	0.089283	0.11422	NaN	0.087879	0.065261	0.098962	0.079196	0.11917	0.044508	0.071943	0.051373	NaN	0.086938	0.081122	0.16333	NaN	0.15423	NaN	0	0	0	0	0	0	0	0	0	0	0	0	0	0	0	0	0	0	0	0	0	0	0	0	0	0	0	0
0.66557	0.61558	0.50735	0.65208	0.076761	0.11667	NaN	NaN	NaN	NaN	NaN	NaN	NaN	NaN	NaN	NaN	NaN	NaN	0.20352	0.073292	0.067097	0.47926	0.061929	0.033088	NaN	0.4403	NaN	NaN	0.37699	0.31212	0.13992	0.04122	0.12574	0.14102	0.14167	0.41274	0.07394	0.04712	NaN	NaN	NaN	NaN	NaN	NaN	0.084975	0.041015	NaN	NaN	NaN	NaN	NaN	0.088474	NaN	NaN	NaN	NaN	0.063944	NaN	NaN	NaN	NaN	0.044683	NaN	0.063287	NaN	0.051222	NaN	0.027145	0.036622	NaN	NaN	0.066338	0.069886	NaN	NaN	NaN	0.072428	NaN	NaN	NaN	NaN	NaN	NaN	NaN	NaN	NaN	NaN	0.10302	NaN	NaN	NaN	NaN	NaN	0.028574	NaN	NaN	NaN	NaN	NaN	NaN	0.053946	NaN	0.05451	NaN	NaN	0.096029	NaN	0.046511	NaN	NaN	NaN	NaN	0.064777	NaN	NaN	NaN	NaN	0.034356	NaN	NaN	NaN	NaN	NaN	NaN	0.089909	NaN	NaN	0.076172	NaN	0.087295	0.036128	NaN	0.081982	NaN	0.061589	NaN	0.063631	0.10706	0.14186	NaN	NaN	NaN	0.038147	NaN	0.20555	0.052968	0.11853	0.15206	0.068547	0.08553	NaN	NaN	NaN	NaN	0.19244	0.059346	0.040623	0.085968	0.058881	0.097466	0.045413	0.070702	0.094412	0.20845	NaN	0.089107	0.11435	NaN	0.065094	0.12098	NaN	0.065006	0.047757	0.091518	0.025792	0.10074	0.065036	0.10694	0.069962	NaN	0.12122	0.10639	0.035108	0.11772	0.035615	0.068346	0.064973	0.090265	0.039676	0.094888	0.12977	0.10099	0.0699	0.045883	0.046992	0.041287	0.059247	0.083837	0.05807	0.057208	0.035491	0.045258	0.031575	0.048425	NaN	0	0	0	0	0	0	0	0	0	0	0	0	0	0	0	0	0	0	0	0	0	0	0	0	0	0	0
0.63066	0.2851	NaN	0.058542	NaN	0.13381	NaN	NaN	NaN	NaN	NaN	NaN	NaN	NaN	NaN	NaN	NaN	NaN	0.41487	0.59257	0.068625	0.071129	0.26531	0.12961	0.038631	0.034849	0.052261	0.05116	0.08848	NaN	0.1518	0.061654	NaN	NaN	0.15858	NaN	0.075359	0.06958	0.082368	0.048939	0.049189	0.065135	0.033761	0.052999	0.037127	0.050097	0.08	0.093052	0.047371	0.072306	0.063562	0.081473	0.11773	0.079467	0.22456	0.078047	0.064051	0.042489	0.12525	0.083843	0.065635	0.058956	0.11615	0.094734	0.10116	0.076255	0.060964	0.051115	0.092567	0.054642	NaN	0.059997	0.065079	0.055696	0.049138	0.076311	0.077587	0.099486	0.066961	0.073312	0.040659	0.049437	0.038095	NaN	0.053851	NaN	0.044035	0.079183	0.068428	0.046655	0.077652	0.074631	0.060131	0.062762	0.061818	0.050803	0.094058	0.097749	0.067471	0.069259	NaN	0.044965	0.094913	0.04334	0.11817	0.037848	0.063016	0.065734	0.114	0.066918	0.053043	0.048706	0.044596	0.069047	0.046302	0.071369	0.040636	0.057056	0.058174	0.046958	0.067467	0.041857	NaN	0.036663	0.059037	0.06331	0.041521	0.059571	0.047198	0.049889	0.038729	0.047297	0.10375	0.05769	0.18327	0.070439	0.056007	0.079093	0.091983	0.13703	0.079614	0.070639	0.098959	0.074056	0.053436	0.084739	0.081582	0.081295	0.079273	0.072243	0.090543	0.072875	0.054295	0.065101	0.061568	0.10536	0.075494	0.07113	0.055051	NaN	0.049161	0.054264	0	0.096719	0.045528	0.070548	0.063536	0.082003	0.071954	0.077584	0.048293	0.11172	0.075455	NaN	NaN	0.047412	0.11984	NaN	0.06811	0.26263	0.055214	0.078335	0.084294	0.082695	0.067771	0.074274	0.081135	0.065672	NaN	0.077122	0.062648	0.12921	0.062076	0.063574	NaN	0.06273	0.065711	0.065705	0.14286	0.075248	0.05439	0.071185	0.10606	0.10248	NaN	0.13048	NaN	0	0	0	0	0	0	0	0	0	0	0	0	0	0	0	0	0	0	0	0	0	0	0	0	0
0.093047	0.7272	0.077289	0.59247	0.099715	0.15035	NaN	NaN	NaN	NaN	NaN	NaN	NaN	NaN	NaN	NaN	NaN	NaN	0.14632	0.071117	0.050526	0.12984	0.058938	0.11739	NaN	0.050128	0.061644	0.032544	NaN	NaN	0.073559	0.069031	0.054711	0.062356	0.12166	0.087834	NaN	0.066773	0.090199	NaN	NaN	0.082517	NaN	NaN	0.13678	NaN	NaN	NaN	0.13145	0.11294	NaN	0.091549	NaN	0.10883	0.17084	0.10629	0.089791	0.15091	NaN	0.11409	NaN	0.1075	NaN	0.1064	0.07288	0.081338	NaN	0.026838	0.096511	0.11464	NaN	NaN	NaN	NaN	NaN	NaN	NaN	NaN	0.050818	0.069833	0.074382	0.084302	0.072293	0.056816	NaN	NaN	0.08676	0.080365	0.098992	NaN	0.11194	NaN	0.08592	0.087946	0.093292	0.078815	0.062508	0.08613	NaN	0.071659	0.064941	NaN	0.093292	NaN	0.095014	NaN	0.092248	0.044823	0.078979	NaN	NaN	NaN	0.069065	NaN	0.12814	NaN	0.075307	0.063339	NaN	NaN	NaN	NaN	NaN	NaN	0.1859	0.1508	NaN	NaN	0.092253	NaN	NaN	NaN	NaN	NaN	0.14716	NaN	0.071519	0.098618	0.095941	0.067133	0.14099	NaN	0.053457	0.041574	NaN	NaN	0.053945	0.068745	0.076549	0.098695	0.077989	0.09845	NaN	0.081362	0.10538	0.068407	0.065209	0.071124	0.062357	0.091651	0.10605	0.092972	0.069641	0.099909	0.071568	0.088491	0.074275	0.052231	0.077457	0.097274	0.071968	0.075034	0.049184	0.074403	0.050815	0.13853	0.070949	NaN	0.065665	NaN	0.062621	0.076239	0.063617	0.08272	0.076974	0.063507	0.17771	0.070758	0.061169	0.10484	0.060482	NaN	NaN	NaN	NaN	0.20486	NaN	NaN	0.16337	0.075048	NaN	0.05219	0.19921	NaN	NaN	0.18417	NaN	0	0	0	0	0	0	0	0	0	0	0	0	0	0	0	0	0	0	0	0	0	0	0	0	0
0.67935	0.73	NaN	NaN	NaN	NaN	NaN	NaN	NaN	NaN	NaN	NaN	NaN	NaN	NaN	NaN	NaN	NaN	0.047383	0.050098	0.034589	0.62191	NaN	0.11275	0.060325	0.059588	0.50913	NaN	0.19017	0.5313	0.52995	0.16065	0.088807	0.10875	0.12063	0.16156	0.078477	0.1362	0.54251	0.57479	0.0054192	0.0070457	0.0049605	0.0071651	NaN	NaN	NaN	NaN	0.0079571	0.021305	NaN	0.049577	0.01266	0.010793	0.020961	0.013056	NaN	NaN	0.009225	0.30233	0.015498	NaN	0.011973	0.072139	0.05954	0.10653	0.022717	0.016542	0.057038	0.10217	0.0060621	NaN	NaN	NaN	0.0038027	NaN	NaN	0.077608	0.10644	NaN	NaN	0.05115	0.10182	NaN	NaN	0.0079528	NaN	0.052484	NaN	0.0126	NaN	0.0083041	0.12205	0.14461	NaN	0.12551	0.1173	0.1873	0.013067	0.14364	NaN	0.1731	0.064787	NaN	NaN	0.05144	NaN	0.093544	NaN	0.10078	0.0019112	0.0067297	0.044914	NaN	NaN	NaN	NaN	NaN	0.0071267	0.0045669	0.0029393	0.0050625	0.0073436	0.0082739	NaN	0.043237	0.096715	0.064805	0.13913	0.054166	NaN	0.0086381	NaN	0.065579	NaN	0.007213	0.13396	0.080044	0.10828	NaN	0.088512	0.046445	NaN	0.057366	NaN	0.062585	0.06181	0.070083	NaN	0.097978	0.07046	0.051764	0.074867	0.080408	NaN	0.097845	0.061089	0.097546	0.045771	0.080586	0.11757	0.14735	0.10123	0.051164	NaN	0.041556	0.075082	NaN	0.056724	0.048174	0.040678	0.055081	0.12966	0.060248	NaN	0.042008	NaN	0.067928	0.050025	0.063687	NaN	0.052219	NaN	0.075911	0.062574	0.078234	NaN	0.12419	0.053114	0.05082	0.041596	0.053946	0.065159	0.14012	0.23492	0.05211	NaN	0.061206	0.066196	0.11358	0.09951	0.078712	NaN	0.0403	NaN	0.056145	NaN	0.049898	NaN	0.041746	NaN	0	0	0	0	0	0	0	0	0	0	0	0	0	0	0	0	0	0	0	0	0
NaN	NaN	0.62848	0.63668	0.032778	0.048248	0.053561	0.041467	0.061599	0.046487	0.30224	0.38716	0.046836	0.083631	0.027761	0.29499	0.1094	0.036967	0.023456	0.10092	NaN	0.052869	0.036332	0.026244	0.02037	0.02793	0.013581	0.027855	0.046458	NaN	0.026656	0.024968	0.028339	0.038153	0.5631	0.10233	0.027012	0.030571	0.039319	0.023876	NaN	0.062218	0.044833	0.21794	0.12971	0.029422	0.099669	0.03256	0.081994	NaN	0.017825	0.040136	0.036387	0.025347	NaN	NaN	0.11165	0.085964	0.11321	0.052037	0.1132	0.089249	0.033929	0.053222	NaN	0.15608	0.053601	0.084801	0.048404	0.049168	NaN	0.080408	NaN	0.04382	0.031018	0.029008	0.059617	0.1014	0.052088	0.05588	NaN	0.081161	0.030296	0.12161	0.045978	0.13457	0.1856	0.13248	0.064321	0.15047	NaN	NaN	0.051118	0.077525	NaN	0.1125	0.039814	0.062325	0.064129	NaN	0.086728	0.1133	0.08828	0.10113	0.11293	0.16649	NaN	0.1165	0.091827	0.10991	0.089744	0.09876	0.10976	0.092197	0.12129	0.13889	0.077787	0.054016	0.085611	0.073675	0.070817	0.081274	NaN	0.11808	0.05555	0.084632	0.059338	0.090388	0.078377	0.089864	0.067554	0.114	0.065654	0.099541	0.057184	0.059366	0.036627	0.050097	NaN	NaN	NaN	0.086208	0.061338	NaN	NaN	NaN	0.059404	0.14546	0.078463	NaN	0.059496	0.085355	NaN	0.1002	NaN	0.064188	0.062825	NaN	0.060066	0.066611	NaN	NaN	0.10068	0.10458	NaN	0.078464	0.081198	NaN	0.08741	0.11221	0.070472	0.10102	0.091668	0.18475	0.10189	0.087891	NaN	0.17134	0.17284	NaN	NaN	NaN	0.14182	NaN	NaN	0.086224	0.067487	NaN	0.085488	0.12388	0.051264	0.024756	0.086386	NaN	0.22777	NaN	0.10715	0.086055	0.092133	NaN	0.10058	0.12444	NaN	0.079118	0.063495	0.10082	0.087072	0.10565	0.12941	NaN	0.089268	0.09199	NaN	0	0	0	0	0	0	0	0	0	0	0	0	0	0	0	0	0	0	0
0.67514	0.092686	0.17828	0.069221	NaN	0.15367	NaN	NaN	NaN	NaN	NaN	NaN	NaN	NaN	NaN	NaN	NaN	NaN	NaN	0.087917	0.048375	0.066289	NaN	NaN	NaN	0.094136	0.058623	0.047724	0.059334	0.036501	0.06768	0.16006	NaN	0.036452	0.11058	0.078646	0.067669	0.063057	0.087735	0.052261	0.048816	0.047961	0.051703	0.052459	0.077295	0.056853	0.044073	0.059792	0.108	0.084576	0.078998	0.052681	0.082982	0.069691	0.15444	0.055588	0.082662	0.044759	0.14	NaN	0.081406	0.045145	0.084086	0.093035	NaN	0.11555	0.063621	NaN	0.069787	0.047539	0.20142	0.10142	0.049735	0.091358	0.051897	0.11924	0.057444	0.026742	0.040332	0.053512	0.060394	0.08657	0.076869	0.10392	0.087596	0.063752	0.069322	0.039142	0.12103	0.12057	NaN	0.056154	0.024618	0.045568	0.014768	NaN	0.19291	0.078852	NaN	0.047666	0.064994	0.093168	0.071793	NaN	NaN	0.049328	0.072481	NaN	0.044192	0.054033	0.0886	0.14009	0.12343	NaN	0.10545	0.10814	0.070292	0.060604	0.079032	0.11692	0.073323	0.071223	0.077876	NaN	NaN	0.19279	0.074756	NaN	0.090299	NaN	0.082977	NaN	0.059723	0.12478	0.11101	0.072351	0.068638	0.2435	0.10897	0.13146	0.094456	0.082366	0.065442	0.090662	NaN	0.09566	0.11328	0.090795	0.079003	0.17654	0.097693	0.094277	0.089809	0.15497	0.10255	0.11649	0.12764	0.13032	0.075815	0.13842	0.077386	0.092528	0.093233	NaN	0.10991	NaN	0.10118	0.10602	0.13255	NaN	0.11549	0.14662	NaN	0.10499	0.071924	NaN	NaN	0.086788	0.18543	NaN	0.17337	0.16059	0.07024	NaN	NaN	0.090937	NaN	NaN	NaN	0.42542	NaN	NaN	NaN	NaN	NaN	0.10504	0.14062	NaN	NaN	0.10478	0.10605	NaN	0.10393	NaN	0.18628	0.2848	0.12392	NaN	NaN	NaN	NaN	NaN	0.10624	0.13041	NaN	0	0	0	0	0	0	0	0	0	0	0	0	0	0	0	0	0
0.053114	0.44733	0.73156	0.17138	0.13955	0.16061	NaN	NaN	NaN	NaN	NaN	NaN	NaN	NaN	NaN	NaN	NaN	NaN	0.051725	0.063015	NaN	0.38168	NaN	0.17953	0.10518	NaN	NaN	NaN	0.14343	0.21411	0.088302	0.14466	NaN	0.083091	0.12522	NaN	0.1163	NaN	0.10902	0.10322	NaN	NaN	NaN	NaN	0.14884	NaN	0.13013	0.1122	NaN	NaN	NaN	0.13601	NaN	NaN	NaN	NaN	NaN	NaN	NaN	NaN	NaN	NaN	NaN	NaN	0.14767	NaN	NaN	0.12128	0.26284	NaN	NaN	0.042401	NaN	NaN	NaN	NaN	NaN	NaN	NaN	NaN	NaN	NaN	NaN	NaN	NaN	NaN	NaN	NaN	NaN	NaN	NaN	NaN	NaN	NaN	NaN	NaN	NaN	NaN	NaN	0.16812	NaN	NaN	NaN	NaN	NaN	NaN	0.10681	NaN	NaN	NaN	NaN	NaN	NaN	0.045083	0.066467	0.053886	NaN	NaN	NaN	NaN	NaN	NaN	NaN	NaN	NaN	NaN	NaN	NaN	NaN	NaN	NaN	NaN	NaN	NaN	NaN	NaN	NaN	0.061443	0.095513	0.17502	0.0811	0.074099	0.094934	0.0803	NaN	0.2053	0.060859	0.087592	0.08086	0.11362	0.082192	0.068604	0.070162	0.072767	0.071349	NaN	NaN	0.072928	0.052139	0.11358	0.061326	0.12942	0.049333	0.086906	0.0524	0.095829	0.046154	NaN	NaN	0.37295	0.083764	0.089446	NaN	0.17958	NaN	NaN	0.052863	NaN	0.10661	0.063809	0.088293	NaN	NaN	NaN	0.068575	0.034757	0.10311	NaN	0.12408	0.12441	0.15078	0.20358	0.063773	0.1468	0.08012	0.12621	0.076242	NaN	NaN	NaN	0.11474	NaN	0.062281	NaN	NaN	NaN	0.032275	NaN	NaN	0.051009	0.10472	NaN	NaN	NaN	NaN	0	0	0	0	0	0	0	0	0	0	0	0	0	0	0	0	0
NaN	0.3205	0.52	0.72155	0.29736	0.62304	NaN	NaN	NaN	NaN	NaN	NaN	NaN	NaN	NaN	NaN	NaN	NaN	0.066335	0.058823	0.043893	0.048319	0.088001	0.064665	0.061265	0.059689	0.070547	0.065105	0.037476	0.063911	0.43107	0.51814	0.048513	0.04883	0.1538	0.18382	0.21454	0.04466	0.072936	0.096643	0.044657	0.033471	0.018791	0.056075	0.031776	0.24376	0.040833	0.31913	0.107	0.12128	NaN	0.061266	0.067523	0.05712	0.07512	NaN	0.2359	0.042892	0.064067	0.1541	0.066182	NaN	0.070762	0.089076	0.056419	0.11779	0.045682	0.022252	0.098433	0.052251	0.029346	0.033111	0.097035	0.055943	0.10408	0.060953	0.29677	0.043522	NaN	NaN	0.050027	NaN	0.069152	0.055624	0.061173	0.055727	0.049015	0.037319	0.093861	0.0696	0.10726	0.06404	NaN	0.06297	0.073925	0.066975	0.076014	0.06588	0.084499	0.085486	0.037579	0.042895	0.041514	0.061312	NaN	0.047165	0.045736	0.056015	0.059229	0.056738	0.18536	0.10861	0.14208	0.052059	0.072838	0.064838	0.042987	0.14873	0.074936	0.082397	NaN	NaN	0.020347	0.018424	0.091667	0.052683	0.16692	NaN	NaN	0.059702	0.058963	0.081997	0.086858	0.082644	0.069383	0.088374	NaN	NaN	0.092195	NaN	0.12674	0.15229	0.049843	0.043859	0.065745	0.12646	0.17658	0.1446	0.054347	0.086089	0.1013	0.094178	NaN	0.15391	0.060363	0.058694	0.090303	0.10361	NaN	NaN	0.045114	NaN	NaN	NaN	0.072	0.084347	0.24569	0.10717	0.066913	NaN	0.16354	NaN	NaN	NaN	0.079541	NaN	NaN	0.15963	0.16886	0.12843	0.12974	0.11345	0.15653	0.067078	0.10529	NaN	NaN	NaN	0.1011	0.13275	NaN	NaN	0.077113	0.16063	NaN	NaN	NaN	NaN	NaN	NaN	NaN	NaN	NaN	NaN	0.062938	0.10178	0.067498	0.11649	NaN	NaN	0.067254	0.12847	0.12178	0.12196	0.082386	0.12575	0.11056	0.10458	0.1128	0.1707	0.13086	0.11828	NaN	0	0	0	0	0	0	0	0	0
0.56533	0.36415	0.29665	0.34545	0.60835	0.025449	0.07761	NaN	NaN	0.52824	0.071756	0.072343	0.23166	0.37915	0.054327	NaN	0.031863	0.035642	0.084854	0.39179	0.026946	0.047725	NaN	0.043822	0.050648	0.049482	0.10691	0.074894	NaN	0.37463	0.041644	0.049691	0.076536	0.039467	0.029323	0.039775	0.0572	0.044791	0.030957	0.039631	NaN	0.064567	0.076472	NaN	NaN	0.16251	0.18699	NaN	NaN	NaN	NaN	NaN	0.058823	0.09009	NaN	0.065383	NaN	0.085324	NaN	NaN	0.06432	NaN	0.21579	NaN	NaN	NaN	NaN	NaN	NaN	NaN	0.13403	NaN	NaN	0.03064	0.026382	0.028662	0.11029	NaN	NaN	NaN	NaN	NaN	0.089543	0.08002	0.10771	0.092038	0.1741	NaN	NaN	NaN	NaN	NaN	0.13772	0.081776	NaN	NaN	NaN	0.11623	0.075119	NaN	NaN	NaN	0.14009	0.11687	NaN	NaN	NaN	NaN	NaN	0.085932	NaN	0.085077	0.082364	0.061203	0.11416	NaN	0.1006	0.052842	0.064012	0.0667	0.068821	0.10641	0.047948	NaN	0.095125	0.083872	0.073305	0.1314	0.057819	NaN	NaN	0.045456	0.052295	0.079114	0.069301	0.19378	NaN	0.071427	NaN	0.082747	0.052535	0.053819	NaN	0.04469	0.062874	0.055882	0.057821	0.085833	NaN	0.04293	0.063131	0.069338	0.028226	0.073843	0.1427	NaN	NaN	NaN	0.09545	0.086571	0.025299	0.050619	0.052001	0.064616	NaN	0.058059	NaN	NaN	0.082263	0.077497	NaN	0.046441	NaN	0.081224	0.10935	0.12954	NaN	NaN	NaN	0.068519	0.083639	NaN	0.056988	0.11624	0.095283	0.16438	0.035236	0.12146	0.12015	NaN	0.027119	0.02635	NaN	0.14195	0.076556	0.11568	NaN	NaN	0.10348	NaN	NaN	0.086275	0.06309	NaN	NaN	0.1189	NaN	NaN	NaN	NaN	NaN	NaN	NaN	NaN	NaN	NaN	NaN	NaN	NaN	0.066567	0.064265	0.10627	0.044235	NaN	0.04706	0.092923	NaN	NaN	NaN	0	0	0
NUMBER OF MOVING BODY SEGMENTS
0	0	0	0	0	0	0	0	0	0	0	0	0	0	0	0	0	0	0	5	0	0	0	0	0	0	0	0	0	0	0	0	0	0	0	0	0	0	0	0	0	0	0	0	0	0	0	0	0	0	0	0	0	0	0	0	0	0	0	0	0	0	0	0	0	0	0	0	0	0	0	0	0	0	0	0	0	0	0	0	0	0	0	0	0	0	0	0	0	0	0	0	0	0	0	0	0	0	0	0	0	0	0	0	0	0	0	0	0	0	0	0	0	0	0	0	0	0	0	0	0	0	0	0	0	0	0	0	0	0	0	0	0	0	0	0	0	0	0	0	0	0	0	0	0	0	0	0	0	0	0	0	0	0	0	0	0	0	0	0	0	0	0	0	0	0	0	0	0	0	0	0	0	0	0	0	0	0	0	0	0	0	0	0	0	0	0	0	0	0	0	0	0	0	0	0	0	0	0	0	0	0	0	0	0	0	0	0	0	0	0	0	0	0	0	0	0	0	0	0	0	0	0	0	0	0	0	0	0	0	0	0
0	0	0	0	0	0	0	0	0	0	0	0	0	0	0	0	0	0	0	0	0	0	0	0	0	0	0	0	0	0	0	0	0	0	0	0	0	0	0	0	0	0	0	0	0	0	0	0	0	0	0	0	0	0	0	0	0	0	0	0	0	0	0	0	0	0	0	0	0	0	0	0	0	0	0	0	0	0	0	0	0	0	0	0	0	0	0	0	0	0	0	0	0	0	0	0	0	0	0	0	0	0	0	0	0	0	0	0	0	0	0	0	0	0	0	0	0	0	0	0	0	0	0	0	0	0	0	0	0	0	0	0	0	0	0	0	0	0	0	0	0	0	0	0	0	0	0	0	0	0	0	0	0	0	0	0	0	0	0	0	0	0	0	0	0	0	0	0	0	0	0	0	0	0	0	0	0	0	0	0	0	0	0	0	0	0	0	0	0	0	0	0	0	0	0	0	0	0	0	0	0	0	0	0	0	0	0	0	0	0	0	0	0	0	0	0	0	0	0	0	0	0	0	0	0	0	0	0	0	0	0	0
0	0	0	0	0	0	0	0	0	0	0	0	0	0	0	0	0	0	0	0	0	0	0	0	0	0	0	0	0	0	0	0	0	2	0	0	0	0	0	0	0	0	0	0	0	0	0	0	0	0	0	0	0	0	0	0	0	0	0	0	0	0	0	0	0	0	0	0	0	0	0	0	0	0	0	0	0	0	0	0	0	0	0	0	0	0	0	0	0	0	0	0	0	0	0	0	0	0	0	0	0	0	0	0	0	0	0	0	0	0	0	0	0	0	0	0	0	0	0	0	0	0	0	0	0	0	0	0	0	0	0	0	0	0	0	0	0	0	0	0	0	0	0	0	0	0	0	0	0	0	0	0	0	0	0	0	0	0	0	0	0	0	0	0	0	0	0	0	0	0	0	0	0	0	0	0	0	0	0	0	0	0	0	0	0	0	0	0	0	0	0	0	0	0	0	0	0	0	0	0	0	0	0	0	0	0	0	0	0	0	0	0	0	0	0	0	0	0	0	0	0	0	0	0	0	0	0	0	0	0	0	0
0	0	0	0	0	0	0	0	0	0	0	0	0	0	0	0	0	0	0	0	0	0	0	0	0	0	0	0	0	0	0	0	0	0	0	0	0	0	0	0	0	0	0	0	0	0	0	0	0	0	0	0	0	0	0	0	0	0	0	0	0	0	0	0	0	0	0	0	0	0	0	0	0	0	0	0	0	0	0	0	0	0	0	0	0	0	0	0	0	0	0	0	0	0	0	0	0	0	0	0	0	0	0	0	0	0	0	0	0	0	0	0	0	0	0	0	0	0	0	0	0	0	0	0	0	0	0	0	0	0	0	0	0	0	0	0	0	0	0	0	0	0	0	0	0	0	0	0	0	0	0	0	0	0	0	0	0	0	0	0	0	0	0	0	0	0	0	0	0	0	0	0	0	0	0	0	0	0	0	0	0	0	0	0	0	0	0	0	0	0	0	0	0	0	0	0	0	0	0	0	0	0	0	0	0	0	0	0	0	0	0	0	0	0	0	0	0	0	0	0	0	0	0	0	0	0	0	0	0	0	0	0
3	5	0	4	0	0	5	0	0	0	0	0	0	0	0	0	0	0	0	0	0	0	0	0	0	0	0	5	0	0	0	0	4	0	0	0	0	0	0	5	0	0	0	0	0	0	0	0	0	0	0	0	0	0	0	0	0	0	0	0	0	0	0	0	0	0	0	0	0	0	0	0	0	0	0	0	0	0	0	0	0	0	0	0	0	0	0	0	0	0	0	0	0	0	0	0	0	0	0	0	0	0	0	0	0	0	0	0	0	0	0	0	0	0	0	0	0	0	0	0	0	0	0	0	0	0	0	0	0	0	0	0	0	0	0	0	0	0	0	0	0	0	0	0	0	0	0	0	0	0	0	0	0	0	0	0	0	0	0	0	0	0	0	0	0	0	0	0	0	0	0	0	0	0	0	0	0	0	0	0	0	0	0	0	0	0	0	0	0	0	0	0	0	0	0	0	0	0	0	0	0	0	0	0	0	0	0	0	0	0	0	0	0	0	0	0	0	0	0	0	0	0	0	0	0	0	0	0	0	0	0	0
0	0	0	0	0	0	0	0	0	0	0	0	0	0	0	0	0	0	0	0	0	0	0	0	0	0	0	0	0	0	0	0	0	0	0	0	0	0	0	0	0	0	0	0	0	0	0	0	0	0	0	0	0	0	0	0	0	0	0	0	2	0	0	0	0	0	0	0	0	0	0	0	0	0	0	0	0	0	0	0	0	0	0	0	0	0	0	0	0	0	0	0	0	0	0	0	0	0	0	0	0	0	0	0	0	0	0	0	0	0	0	0	0	0	0	0	0	0	0	0	0	0	0	0	0	0	0	0	0	0	0	0	0	0	0	0	0	0	0	0	0	0	0	0	0	0	0	0	0	0	0	0	0	0	0	0	0	0	0	0	0	0	0	0	0	0	0	0	0	0	0	0	0	0	0	0	0	0	0	0	0	0	0	0	0	0	0	0	0	0	0	0	0	0	0	0	0	0	0	0	0	0	0	0	0	0	0	0	0	0	0	0	0	0	0	0	0	0	0	0	0	0	0	0	0	0	0	0	0	0	0	0
0	5	0	0	0	0	0	0	0	0	0	0	0	0	0	0	0	0	0	0	5	0	0	0	0	0	0	0	0	0	0	0	0	0	0	0	0	0	0	0	0	0	0	0	0	0	0	0	0	0	0	0	0	0	0	0	0	0	0	0	0	0	0	0	0	0	0	0	0	0	0	0	0	0	0	0	0	0	0	0	0	0	0	0	0	0	0	0	0	0	0	0	0	0	0	0	0	0	0	0	0	0	0	0	0	0	0	0	0	0	0	0	0	0	0	0	0	0	0	0	0	0	0	0	0	0	0	0	0	0	0	0	0	0	0	0	0	0	0	0	0	0	0	0	0	0	0	0	0	0	0	0	0	0	0	0	0	0	0	0	0	0	0	0	0	0	0	0	0	0	0	0	0	0	0	0	0	0	0	0	0	0	0	0	0	0	0	0	0	0	0	0	0	0	0	0	0	0	0	0	0	0	0	0	0	0	0	0	0	0	0	0	0	0	0	0	0	0	0	0	0	0	0	0	0	0	0	0	0	0	0	0
0	0	0	0	0	0	0	0	0	0	0	0	0	0	0	0	0	0	0	0	0	0	0	0	0	0	0	0	0	0	0	0	0	0	0	0	0	0	0	3	0	0	0	0	0	0	0	0	0	0	0	0	0	0	0	0	0	0	0	0	0	0	0	0	0	0	0	0	0	0	0	0	0	0	0	0	0	0	0	0	0	0	0	0	0	0	0	0	0	0	0	0	0	0	0	0	0	0	0	0	0	0	0	0	0	0	0	0	0	0	0	0	0	0	0	0	0	0	0	0	0	0	0	0	0	0	0	0	0	0	0	0	0	0	0	0	0	0	0	0	0	0	0	0	0	0	0	0	0	0	0	0	0	0	0	0	0	0	0	0	0	0	0	0	0	0	0	0	0	0	0	0	0	0	0	0	0	0	0	0	0	0	0	0	0	0	0	0	0	0	0	0	0	0	0	0	0	0	0	0	0	0	0	0	0	0	0	0	0	0	0	0	0	0	0	0	0	0	0	0	0	0	0	0	0	0	0	0	0	0	0	0
0	0	0	3	0	0	0	0	0	0	0	0	0	0	0	0	0	0	0	0	0	0	0	0	0	0	0	0	0	0	5	0	0	0	0	0	0	0	0	0	0	0	0	0	0	0	0	0	0	0	0	0	0	0	0	0	0	0	0	0	0	0	0	0	0	0	0	0	0	0	0	0	0	0	0	0	0	0	0	0	0	0	0	0	0	0	0	0	0	0	0	0	0	0	0	0	0	0	0	0	0	0	0	0	0	0	0	0	0	0	0	0	0	0	0	0	0	0	0	0	0	0	0	0	0	0	0	0	0	0	0	0	0	0	0	0	0	0	0	0	0	0	0	0	0	0	0	0	0	0	0	0	0	0	0	0	0	0	0	0	0	0	0	0	0	0	0	0	0	0	0	0	0	0	0	0	0	0	0	0	0	0	0	0	0	0	0	0	0	0	0	0	0	0	0	0	0	0	0	0	0	0	0	0	0	0	0	0	0	0	0	0	0	0	0	0	0	0	0	0	0	0	0	0	0	0	0	0	0	0	0	0
0	0	0	0	0	0	0	0	0	0	0	0	0	0	0	0	0	0	0	4	0	0	0	0	0	3	0	0	0	0	0	0	0	0	0	0	0	0	0	0	0	0	0	0	0	0	0	0	0	0	0	0	0	0	0	0	0	0	0	0	0	0	0	0	0	0	0	0	0	0	0	0	0	0	0	0	0	0	0	0	0	0	0	0	0	0	0	0	0	0	0	0	0	0	0	0	0	0	0	0	0	0	0	0	0	0	0	0	0	0	0	0	0	0	0	0	0	0	0	0	0	0	0	0	0	0	0	0	0	0	0	0	0	0	0	0	0	0	0	0	0	0	0	0	0	0	0	0	0	0	0	0	0	0	0	0	0	0	0	0	0	0	0	0	0	0	0	0	0	0	0	0	0	0	0	0	0	0	0	0	0	0	0	0	0	0	0	0	0	0	0	0	0	0	0	0	0	0	0	0	0	0	0	0	0	0	0	0	0	0	0	0	0	0	0	0	0	0	0	0	0	0	0	0	0	0	0	0	0	0	0	0
0	0	0	0	0	0	5	0	0	0	3	0	0	0	0	0	0	0	0	0	0	0	0	3	0	5	0	0	0	0	0	0	0	0	0	0	0	0	0	0	0	0	0	0	0	0	0	0	0	0	0	0	0	0	0	0	0	0	0	0	0	0	0	0	0	0	0	0	0	0	0	0	0	0	0	0	0	0	0	0	0	0	0	0	0	0	0	0	0	0	0	0	0	0	0	0	0	0	0	0	0	0	0	0	0	0	0	0	0	0	0	0	0	0	0	0	0	0	0	0	0	0	0	0	0	0	2	0	0	0	0	0	0	0	0	0	0	0	0	0	0	0	0	0	0	0	0	0	0	0	0	0	0	0	0	0	0	0	0	0	0	0	0	0	0	0	0	0	0	0	0	0	0	0	0	0	0	0	0	0	0	0	0	0	0	0	0	0	0	0	0	0	0	0	0	0	0	0	0	0	0	0	0	0	0	0	0	0	0	0	0	0	0	0	0	0	0	0	0	0	0	0	0	0	0	0	0	0	0	0	0	0
0	0	0	0	0	0	0	0	0	0	0	0	0	0	0	3	0	0	0	0	0	0	5	0	0	0	0	3	0	0	0	0	0	0	0	0	0	0	0	0	0	0	0	0	0	0	0	0	0	0	0	0	0	0	0	0	0	0	0	0	0	0	0	0	0	0	0	0	0	0	0	0	0	0	0	0	0	0	0	0	0	0	0	0	0	0	0	0	0	0	0	0	0	0	0	0	0	0	0	0	0	0	0	0	0	0	0	0	0	0	0	0	0	0	0	0	0	0	0	0	0	0	0	0	0	0	0	0	0	0	0	0	0	0	0	0	0	0	0	0	0	0	0	0	0	0	0	0	0	0	0	0	0	0	0	0	0	0	0	0	0	0	0	0	0	0	0	0	0	0	0	0	0	0	0	0	0	0	0	0	0	0	0	0	0	0	0	0	0	0	0	0	0	0	0	0	0	0	0	0	0	0	0	0	0	0	0	0	0	0	0	0	0	0	0	0	0	0	0	0	0	0	0	0	0	0	0	0	0	0	0	0
0	0	0	0	0	0	0	0	0	0	0	0	0	0	0	0	0	0	0	4	0	0	0	0	0	0	0	0	0	0	0	0	0	0	0	0	0	0	0	0	0	0	0	0	0	0	0	0	0	0	0	0	0	0	0	0	0	0	0	0	0	0	0	0	0	0	0	0	0	0	0	0	0	0	0	0	0	0	0	0	0	0	0	0	0	0	0	0	0	0	0	0	0	0	0	0	0	0	0	0	0	0	0	0	0	0	0	0	0	0	0	0	0	0	0	0	0	0	0	0	0	0	0	0	0	0	0	0	0	0	0	0	0	0	0	0	0	0	0	0	0	0	0	0	0	0	0	0	0	0	0	0	0	0	0	0	0	0	0	0	0	0	0	0	0	0	0	0	0	0	0	0	0	0	0	0	0	0	0	0	0	0	0	0	0	0	0	0	0	0	0	0	0	0	0	0	0	0	0	0	0	0	0	0	0	0	0	0	0	0	0	0	0	0	0	0	0	0	0	0	0	0	0	0	0	0	0	0	0	0	0	0
0	0	0	0	0	0	0	0	0	0	0	0	0	0	0	0	0	0	0	0	0	0	0	0	0	0	0	0	3	0	0	0	0	0	0	0	0	4	3	0	0	0	0	0	0	0	0	0	0	0	0	0	0	0	0	0	0	0	0	0	0	0	0	0	0	0	0	0	0	0	0	0	0	0	0	0	0	0	0	0	0	0	0	0	0	0	0	0	0	0	0	0	0	0	0	0	0	0	0	0	0	0	0	0	0	0	0	0	0	0	0	0	0	0	0	0	0	0	0	0	0	0	0	0	0	0	0	0	0	0	0	0	0	0	0	0	0	0	0	0	0	0	0	0	0	0	0	0	0	0	0	0	0	0	0	0	0	0	0	0	0	0	0	0	0	0	0	0	0	0	0	0	0	0	0	0	0	0	0	0	0	0	0	0	0	0	0	0	0	0	0	0	0	0	0	0	0	0	0	0	0	0	0	0	0	0	0	0	0	0	0	0	0	0	0	0	0	0	0	0	0	0	0	0	0	0	0	0	0	0	0	0
0	0	0	0	0	0	0	0	0	0	0	0	0	0	0	0	0	0	0	0	3	0	0	0	0	0	0	0	0	0	4	0	0	0	0	0	0	0	0	0	0	0	0	0	0	0	0	0	0	0	0	0	0	0	0	0	0	0	0	0	0	0	0	0	0	0	0	0	0	0	0	0	0	0	0	0	0	0	0	0	0	0	0	0	0	0	0	0	0	0	0	0	0	0	0	0	0	0	0	0	0	0	0	0	0	0	0	0	0	0	0	0	0	0	0	0	0	0	0	0	0	0	0	0	0	0	0	0	0	0	0	0	0	0	0	0	0	0	0	0	0	0	0	0	0	0	0	0	0	0	0	0	0	0	0	0	0	0	0	0	0	0	0	0	0	0	0	0	0	0	0	0	0	0	0	0	0	0	0	0	0	0	0	0	0	0	0	0	0	0	0	0	0	0	0	0	0	0	0	0	0	0	0	0	0	0	0	0	0	0	0	0	0	0	0	0	0	0	0	0	0	0	0	0	0	0	0	0	0	0	0	0
0	0	0	0	5	0	0	0	0	0	0	0	0	0	0	0	0	0	0	0	0	0	0	0	0	0	0	0	0	0	0	0	0	0	0	0	0	0	0	0	0	0	0	0	0	0	0	0	0	0	0	0	0	0	0	0	0	0	0	0	0	0	0	0	0	0	0	0	0	0	0	0	0	0	0	0	0	0	0	0	0	0	0	0	0	0	0	0	0	0	0	0	0	0	0	0	0	0	0	0	0	0	0	0	0	0	0	0	0	0	0	0	0	0	0	0	0	0	0	0	0	0	0	0	0	0	0	0	0	0	0	0	0	0	0	0	0	0	0	0	0	0	0	0	0	0	0	0	0	0	0	0	0	0	0	0	0	0	0	0	0	0	0	0	0	0	0	0	0	0	0	0	0	0	0	0	0	0	0	0	0	0	0	0	0	0	0	0	0	0	0	0	0	0	0	0	0	0	0	0	0	0	0	0	0	0	0	0	0	0	0	0	0	0	0	0	0	0	0	0	0	0	0	0	0	0	0	0	0	0	0	0
0	0	0	0	0	0	0	0	0	0	0	0	0	0	0	0	0	0	0	0	0	3	0	0	0	0	3	3	0	0	0	0	0	0	0	0	0	0	0	0	0	0	0	0	0	0	0	0	0	0	0	0	0	0	0	0	0	0	0	0	0	0	0	0	0	0	0	0	0	0	0	0	0	0	0	0	0	0	0	0	0	0	0	0	0	0	0	0	0	0	0	0	0	0	0	0	0	0	0	0	0	0	0	0	0	0	0	0	0	0	0	0	0	0	0	0	0	0	0	0	0	0	0	0	0	0	0	0	0	0	0	0	0	0	0	0	0	0	0	0	0	0	0	0	0	0	0	0	0	0	0	0	0	0	0	0	0	0	0	0	0	0	0	0	0	0	0	0	0	0	0	0	0	0	0	0	0	0	0	0	0	0	0	0	0	0	0	0	0	0	0	0	0	0	0	0	0	0	0	0	0	0	0	0	0	0	0	0	0	0	0	0	0	0	0	0	0	0	0	0	0	0	0	0	0	0	0	0	0	0	0	0
0	0	0	5	0	2	0	0	0	0	0	0	0	0	0	0	0	5	0	0	0	0	0	0	0	0	5	0	0	0	0	0	0	0	0	0	0	0	0	0	0	0	0	0	0	0	0	0	0	0	0	0	0	0	0	0	0	0	0	0	0	0	0	0	0	0	0	0	0	0	0	0	0	0	0	0	0	0	0	0	0	0	0	0	0	0	0	0	0	0	0	0	0	0	0	0	0	0	0	0	0	0	0	0	0	0	0	0	0	0	0	0	0	0	0	0	0	0	0	0	0	0	0	0	0	0	0	0	0	0	0	0	0	0	0	0	0	0	0	0	0	0	0	0	0	0	0	0	0	0	0	0	0	0	0	0	0	0	0	0	0	0	0	0	0	0	0	0	0	0	0	0	0	0	0	0	0	0	0	0	0	0	0	0	0	0	0	0	0	0	0	0	0	0	0	0	0	0	0	0	0	0	0	0	0	0	0	0	0	0	0	0	0	0	0	0	0	0	0	0	0	0	0	0	0	0	0	0	0	0	0	0
0	0	0	0	0	0	0	0	0	0	0	0	0	2	0	0	2	0	0	0	0	0	0	0	0	0	0	0	0	0	0	0	0	0	0	0	0	0	0	0	0	4	0	0	0	0	0	0	0	0	0	0	0	0	0	0	0	0	0	0	0	0	0	0	0	0	0	0	0	0	0	0	0	0	0	0	0	0	0	0	0	0	0	0	0	0	0	0	0	0	0	0	0	0	0	0	0	0	0	0	0	0	0	0	0	0	0	0	0	0	0	0	0	0	0	0	0	0	0	0	0	0	0	0	0	0	0	0	0	0	0	0	0	0	0	0	0	0	0	0	0	0	0	0	0	0	0	0	0	0	0	0	0	0	0	0	0	0	0	0	0	0	0	0	0	0	0	0	0	0	0	0	0	0	0	0	0	0	0	0	0	0	0	0	0	0	0	0	0	0	0	0	0	0	0	0	0	0	0	0	0	0	0	0	0	0	0	0	0	0	0	0	0	0	0	0	0	0	0	0	0	0	0	0	0	0	0	0	0	0	0	0
0	0	0	0	0	0	0	0	0	0	0	0	0	0	0	0	0	0	0	0	0	0	0	0	0	0	0	0	0	5	0	0	0	0	0	0	0	0	0	0	0	0	0	0	0	0	0	0	0	0	0	0	0	0	0	0	0	0	0	0	0	0	0	0	0	0	0	0	0	0	0	0	0	0	0	0	0	0	0	0	0	0	0	0	0	0	0	0	0	0	0	0	0	0	0	0	0	0	0	0	0	0	0	0	0	0	0	0	0	0	0	0	0	0	0	0	0	0	0	0	0	0	0	0	0	0	0	0	0	0	0	0	0	0	0	0	0	0	0	0	0	0	0	0	0	0	0	0	0	0	0	0	0	0	0	0	0	0	0	0	0	0	0	0	0	0	0	0	0	0	0	0	0	0	0	0	0	0	0	0	0	0	0	0	0	0	0	0	0	0	0	0	0	0	0	0	0	0	0	0	0	0	0	0	0	0	0	0	0	0	0	0	0	0	0	0	0	0	0	0	0	0	0	0	0	0	0	0	0	0	0	0
4	0	4	5	0	0	0	0	0	0	2	0	0	0	0	4	0	0	0	0	0	0	0	0	0	0	0	0	0	0	0	0	0	0	0	0	0	0	0	0	0	0	0	0	0	0	0	0	0	0	0	0	0	0	0	0	0	0	0	0	0	0	0	0	0	0	0	0	0	0	0	0	0	0	0	0	0	0	0	0	0	0	0	0	0	0	0	0	0	0	0	0	0	0	0	0	0	0	0	0	0	0	0	0	0	0	0	0	0	0	0	0	0	0	0	0	0	0	0	0	0	0	0	0	0	0	0	0	0	0	0	0	0	0	0	0	0	0	0	0	0	0	0	0	0	0	0	0	0	0	0	0	0	0	0	0	0	0	0	0	0	0	0	0	0	0	0	0	0	0	0	0	0	0	0	0	0	0	0	0	0	0	0	0	0	0	0	0	0	0	0	0	0	0	0	0	0	0	0	0	0	0	0	0	0	0	0	0	0	0	0	0	0	0	0	0	0	0	0	0	0	0	0	0	0	0	0	0	0	0	0	0
0	0	0	0	0	0	0	0	0	0	0	0	0	0	0	0	0	0	5	0	0	0	0	0	0	0	0	0	0	0	0	0	0	0	0	0	0	0	0	0	0	3	0	0	0	0	0	0	0	0	0	0	2	0	0	0	0	0	0	0	0	0	0	0	0	0	0	0	0	0	0	0	0	0	0	0	0	0	0	0	0	0	0	0	0	0	0	0	0	0	0	0	0	0	0	0	0	0	0	0	0	0	0	0	0	0	0	0	0	0	0	0	0	0	0	0	0	0	0	0	0	0	0	0	0	0	0	0	0	0	0	0	0	0	0	0	0	0	0	0	0	0	0	0	0	0	0	0	0	0	0	0	0	0	0	0	0	0	0	0	0	0	0	0	0	0	0	0	0	0	0	0	0	0	0	0	0	0	0	0	0	0	0	0	0	0	0	0	0	0	0	0	0	0	0	0	0	0	0	0	0	0	0	0	0	0	0	0	0	0	0	0	0	0	0	0	0	0	0	0	0	0	0	0	0	0	0	0	0	0	0	0
0	0	0	0	0	0	0	0	0	0	0	0	0	0	0	0	0	0	0	0	0	0	0	0	0	0	0	0	0	0	0	0	0	0	0	0	0	0	0	0	0	0	0	0	0	0	0	0	0	0	0	0	0	0	0	0	0	0	0	0	0	0	0	0	0	0	0	0	0	0	0	0	0	0	0	0	0	0	0	0	0	0	0	0	0	0	0	0	0	0	0	0	0	0	0	0	0	0	0	0	0	0	0	0	0	0	0	0	0	0	0	0	0	0	0	0	0	0	0	0	0	0	0	0	0	0	0	0	0	0	0	0	0	0	0	0	0	0	0	0	0	0	0	0	0	0	0	0	0	0	0	0	0	0	0	0	0	0	0	0	0	0	0	0	0	0	0	0	0	0	0	0	0	0	0	0	0	0	0	0	0	0	0	0	0	0	0	0	0	0	0	0	0	0	0	0	0	0	0	0	0	0	0	0	0	0	0	0	0	0	0	0	0	0	0	0	0	0	0	0	0	0	0	0	0	0	0	0	0	0	0	0
0	0	0	0	0	0	0	5	0	0	0	0	3	0	0	0	0	0	0	0	0	0	0	0	0	0	0	0	0	0	0	0	0	0	0	0	0	0	0	0	0	0	0	0	0	0	0	0	0	0	0	0	0	0	0	0	0	0	0	0	0	0	0	0	0	0	0	0	0	0	0	0	0	0	0	0	0	0	0	0	0	0	0	0	0	0	0	0	0	0	0	0	0	0	0	0	0	0	0	0	0	0	0	0	0	0	0	0	0	0	0	0	0	0	0	0	0	0	0	0	0	0	0	0	0	0	0	0	0	0	0	0	0	0	0	0	0	0	0	0	0	0	0	0	0	0	0	0	0	0	0	0	0	0	0	0	0	0	0	0	0	0	0	0	0	0	0	0	0	0	0	0	0	0	0	0	0	0	0	0	0	0	0	0	0	0	0	0	0	0	0	0	0	0	0	0	0	0	0	0	0	0	0	0	0	0	0	0	0	0	0	0	0	0	0	0	0	0	0	0	0	0	0	0	0	0	0	0	0	0	0	0
0	0	0	0	2	0	0	0	0	0	0	0	0	0	0	2	0	5	0	0	0	0	0	0	0	0	0	0	0	0	0	0	0	0	0	0	0	0	0	0	0	0	0	0	0	0	0	0	0	0	0	0	0	0	0	0	0	0	0	0	0	0	0	0	0	0	0	0	0	0	0	0	0	0	0	0	0	0	0	0	0	0	0	0	0	0	0	0	0	0	0	0	0	0	0	0	0	0	0	0	0	0	0	0	0	0	0	0	0	0	0	0	0	0	0	0	0	0	0	0	0	0	0	0	0	0	0	0	0	0	0	0	0	0	0	0	0	0	0	0	0	0	0	0	0	0	0	0	0	0	0	0	0	0	0	0	0	0	0	0	0	0	0	0	0	0	0	0	0	0	0	0	0	0	0	0	0	0	0	0	0	0	0	0	0	0	0	0	0	0	0	0	0	0	0	0	0	0	0	0	0	0	0	0	0	0	0	0	0	0	0	0	0	0	0	0	0	0	0	0	0	0	0	0	0	0	0	0	0	0	0	0
0	0	0	0	0	0	0	0	0	0	0	0	0	0	0	0	0	0	0	0	0	0	0	0	0	0	3	0	0	0	0	0	0	0	0	0	0	0	0	0	0	0	0	0	0	0	0	0	0	0	0	0	0	0	0	0	0	0	0	0	0	0	0	0	0	0	0	0	0	0	0	0	0	0	0	0	0	0	0	0	0	0	0	0	0	0	0	0	0	0	0	0	0	0	0	0	0	0	0	0	0	0	0	0	0	0	0	0	0	0	0	0	0	0	0	0	0	0	0	0	0	0	0	0	0	0	0	0	0	0	0	0	0	0	0	0	0	0	0	0	0	0	0	0	0	0	0	0	0	0	0	0	0	0	0	0	0	0	0	0	0	0	0	0	0	0	0	0	0	0	0	0	0	0	0	0	0	0	0	0	0	0	0	0	0	0	0	0	0	0	0	0	0	0	0	0	0	0	0	0	0	0	0	0	0	0	0	0	0	0	0	0	0	0	0	0	0	0	0	0	0	0	0	0	0	0	0	0	0	0	0	0
0	0	0	2	0	0	0	0	0	4	0	0	0	0	0	5	0	0	0	0	0	0	0	0	0	0	0	0	0	0	2	0	0	0	0	0	0	0	0	0	0	0	0	0	0	0	0	0	0	0	0	0	0	0	0	0	0	0	0	0	0	0	0	0	0	0	0	0	0	0	0	0	0	0	0	0	0	0	0	0	0	0	0	0	0	0	0	0	0	0	0	0	0	0	0	0	0	0	0	0	0	0	0	0	0	0	0	0	0	0	0	0	0	0	0	0	0	0	0	0	0	0	0	0	0	0	0	0	0	0	0	0	0	0	0	0	0	0	0	0	0	0	0	0	0	0	0	0	0	0	0	0	0	0	0	0	0	0	0	0	0	0	0	0	0	0	0	0	0	0	0	0	0	0	0	0	0	0	0	0	0	0	0	0	0	0	0	0	0	0	0	0	0	0	0	0	0	0	0	0	0	0	0	0	0	0	0	0	0	0	0	0	0	0	0	0	0	0	0	0	0	0	0	0	0	0	0	0	0	0	0	0
0	0	0	0	0	0	0	0	0	0	0	0	0	0	0	0	0	0	0	0	0	0	0	4	0	0	0	0	0	0	0	0	0	0	0	0	0	0	0	0	0	0	0	0	0	0	0	0	0	0	0	0	0	0	0	0	0	0	0	0	0	0	0	0	0	0	0	0	0	2	0	0	0	0	0	0	0	0	0	0	0	0	0	0	0	0	0	0	0	0	0	0	0	0	0	0	0	0	0	0	0	0	0	0	0	0	0	0	0	0	0	0	0	0	0	0	0	0	0	0	0	0	0	0	0	0	0	0	0	0	0	0	0	0	0	0	0	0	0	0	0	0	0	0	0	0	0	0	0	0	0	0	0	0	0	0	0	0	0	0	0	0	0	0	0	0	0	0	0	0	0	0	0	0	0	0	0	0	0	0	0	0	0	0	0	0	0	0	0	0	0	0	0	0	0	0	0	0	0	0	0	0	0	0	0	0	0	0	0	0	0	0	0	0	0	0	0	0	0	0	0	0	0	0	0	0	0	0	0	0	0	0
0	0	0	5	0	0	0	0	0	0	0	0	0	0	0	0	0	0	0	0	0	0	0	0	0	0	0	0	0	0	0	0	0	0	0	0	0	0	0	0	0	0	0	0	0	0	0	0	0	0	0	0	0	0	0	0	0	0	0	0	0	0	0	0	0	0	0	0	0	0	0	0	0	0	0	0	0	0	0	0	0	0	0	0	0	0	0	0	0	0	0	0	0	0	0	0	0	0	0	0	0	0	0	0	0	0	0	0	0	0	0	0	0	0	0	0	0	0	0	0	0	0	0	0	0	0	0	0	0	0	0	0	0	0	0	0	0	0	0	0	0	0	0	0	0	0	0	0	0	0	0	0	0	0	0	0	0	0	0	0	0	0	0	0	0	0	0	0	0	0	0	0	0	0	0	0	0	0	0	0	0	0	0	0	0	0	0	0	0	0	0	0	0	0	0	0	0	0	0	0	0	0	0	0	0	0	0	0	0	0	0	0	0	0	0	0	0	0	0	0	0	0	0	0	0	0	0	0	0	0	0	0
0	0	0	0	0	0	0	0	0	0	0	0	0	0	0	0	0	0	0	0	0	0	0	0	0	0	0	3	0	0	0	0	0	0	0	0	0	0	0	0	0	0	0	0	0	0	0	0	0	0	0	0	0	0	0	0	0	0	0	0	0	0	0	0	0	0	0	0	0	0	0	0	0	0	0	0	0	0	0	0	0	0	0	0	0	0	0	0	0	0	0	0	0	0	0	0	0	0	0	0	0	0	0	0	0	0	0	0	0	0	0	0	0	0	0	0	0	0	0	0	0	0	0	0	0	0	0	0	0	0	0	0	0	0	0	0	0	0	0	0	0	0	0	0	0	0	0	0	0	0	0	0	0	0	0	0	0	0	0	0	0	0	0	0	0	0	0	0	0	0	0	0	0	0	0	0	0	0	0	0	0	0	0	0	0	0	0	0	0	0	0	0	0	0	0	0	0	0	0	0	0	0	0	0	0	0	0	0	0	0	0	0	0	0	0	0	0	0	0	0	0	0	0	0	0	0	0	0	0	0	0	0
0	0	0	0	2	0	0	0	0	0	0	0	0	0	0	0	0	0	0	0	0	0	0	0	0	0	0	0	0	0	0	0	0	0	4	0	0	0	0	0	0	0	0	0	0	0	0	0	0	0	0	0	0	0	0	0	0	0	0	0	0	0	0	0	0	0	0	0	0	0	0	0	0	0	0	0	0	0	0	0	0	0	0	0	0	0	0	0	0	0	0	0	0	0	0	0	0	0	0	0	0	0	0	0	0	0	0	0	0	0	0	0	0	0	0	0	0	0	0	0	0	0	0	0	0	0	0	0	0	0	0	0	0	0	0	0	0	0	0	0	0	0	0	0	0	0	0	0	0	0	0	0	0	0	0	0	0	0	0	0	0	0	0	0	0	0	0	0	0	0	0	0	0	0	0	0	0	0	0	0	0	0	0	0	0	0	0	0	0	0	0	0	0	0	0	0	0	0	0	0	0	0	0	0	0	0	0	0	0	0	0	0	0	0	0	0	0	0	0	0	0	0	0	0	0	0	0	0	0	0	0	0
0	0	0	3	0	0	0	0	0	0	0	0	0	0	0	3	0	0	0	0	0	2	3	0	0	0	0	0	0	0	0	0	0	0	0	0	0	0	0	0	0	0	0	0	0	0	0	0	0	0	0	0	0	0	0	0	0	0	0	0	0	0	0	0	0	0	0	0	0	0	0	0	0	0	0	0	0	0	0	0	0	0	0	0	0	0	0	0	0	0	0	0	0	0	0	0	0	0	0	0	0	0	0	0	0	0	0	0	0	0	0	0	0	0	0	0	0	0	0	0	0	0	0	0	0	0	0	0	0	0	0	0	0	0	0	0	0	0	0	0	0	0	0	0	0	0	0	0	0	0	0	0	0	0	0	0	0	0	0	0	0	0	0	0	0	0	0	0	0	0	0	0	0	0	0	0	0	0	0	0	0	0	0	0	0	0	0	0	0	0	0	0	0	0	0	0	0	0	0	0	0	0	0	0	0	0	0	0	0	0	0	0	0	0	0	0	0	0	0	0	0	0	0	0	0	0	0	0	0	0	0	0
0	0	0	0	0	0	0	0	0	3	0	0	0	0	0	0	0	0	0	0	0	0	0	0	0	0	0	0	0	5	0	0	0	0	0	0	0	0	0	0	0	0	0	0	0	0	0	0	0	0	0	0	0	0	0	0	0	0	0	0	0	0	0	0	0	0	0	0	0	0	0	0	0	0	0	0	0	0	0	0	0	0	0	0	0	0	0	0	0	0	2	0	0	0	0	0	0	0	0	0	0	0	0	0	0	0	0	0	0	0	0	0	0	0	0	0	0	0	0	0	0	0	0	0	0	0	0	0	0	0	0	0	0	0	0	0	0	0	0	0	0	0	0	0	0	0	0	0	0	0	0	0	0	0	0	0	0	0	0	0	0	0	0	0	0	0	0	0	0	0	0	0	0	0	0	0	0	0	0	0	0	0	0	0	0	0	0	0	0	0	0	0	0	0	0	0	0	0	0	0	0	0	0	0	0	0	0	0	0	0	0	0	0	0	0	0	0	0	0	0	0	0	0	0	0	0	0	0	0	0	0	0
0	0	0	0	0	0	0	0	0	0	0	0	0	0	0	0	0	0	0	0	0	0	0	0	0	0	0	5	5	0	0	0	0	0	0	0	0	0	0	0	0	0	0	0	0	0	0	0	0	0	0	0	0	0	0	0	0	0	0	0	0	0	0	0	0	0	0	0	0	0	0	0	0	0	0	0	0	0	0	0	0	0	0	0	0	0	0	0	0	0	0	0	0	0	0	0	0	0	0	0	0	0	0	0	0	0	0	0	0	0	0	0	0	0	0	0	0	0	0	0	0	0	0	0	0	0	0	0	0	0	0	0	0	0	0	0	0	0	0	0	0	0	0	0	0	0	0	0	0	0	0	0	0	0	0	0	0	0	0	0	0	0	0	0	0	0	0	0	0	0	0	0	0	0	0	0	0	0	0	0	0	0	0	0	0	0	0	0	0	0	0	0	0	0	0	0	0	0	0	0	0	0	0	0	0	0	0	0	0	0	0	0	0	0	0	0	0	0	0	0	0	0	0	0	0	0	0	0	0	0	0	0
0	0	0	0	0	0	0	0	0	0	0	0	0	0	0	0	0	0	0	0	0	0	0	0	0	0	0	4	0	0	0	0	0	0	3	4	3	0	0	0	0	0	0	0	0	0	0	0	0	0	0	0	0	0	0	0	0	0	0	0	0	0	0	0	0	0	0	0	0	0	0	0	0	0	0	0	0	0	0	0	0	0	0	0	0	0	0	0	0	0	0	0	0	0	0	0	0	0	0	0	0	0	0	0	0	0	0	0	0	0	0	0	0	0	0	0	0	0	0	0	0	0	0	0	0	0	0	0	0	0	0	0	0	0	0	0	0	0	0	0	0	0	0	0	0	0	0	0	0	0	0	0	0	0	0	0	0	0	0	0	0	0	0	0	0	0	0	0	0	0	0	0	0	0	0	0	0	0	0	0	0	0	0	0	0	0	0	0	0	0	0	0	0	0	0	0	0	0	0	0	0	0	0	0	0	0	0	0	0	0	0	0	0	0	0	0	0	0	0	0	0	0	0	0	0	0	0	0	0	0	0	0
0	0	0	0	0	0	0	0	0	0	0	0	0	0	0	0	0	0	5	0	0	0	0	0	0	0	0	0	0	0	0	0	0	0	0	0	0	0	0	0	0	0	0	0	0	0	0	0	0	0	0	0	0	0	0	0	0	0	0	0	0	0	0	0	0	0	0	0	0	0	0	0	0	0	0	0	0	0	0	0	0	0	0	0	0	0	0	0	0	0	0	0	0	0	0	0	0	0	0	0	0	0	0	0	0	0	0	0	0	0	0	0	0	0	0	0	0	0	0	0	0	0	0	0	0	0	0	0	0	0	0	0	0	0	0	0	0	0	0	0	0	0	0	0	0	0	0	0	0	0	0	0	0	0	0	0	0	0	0	0	0	0	0	0	0	0	0	0	0	0	0	0	0	0	0	0	0	0	0	0	0	0	0	0	0	0	0	0	0	0	0	0	0	0	0	0	0	0	0	0	0	0	0	0	0	0	0	0	0	0	0	0	0	0	0	0	0	0	0	0	0	0	0	0	0	0	0	0	0	0	0	0
0	0	0	0	0	0	0	5	0	0	0	0	0	0	0	0	0	0	0	0	0	0	0	0	0	0	0	0	0	0	0	0	0	0	0	0	0	0	0	0	0	0	0	0	0	0	0	0	0	0	0	0	0	0	0	0	0	0	0	0	0	0	0	0	0	0	0	0	0	0	0	0	0	0	0	0	0	0	0	0	0	0	0	0	0	0	0	0	0	0	0	0	0	0	0	0	0	0	0	0	0	0	0	0	0	0	0	0	0	0	0	0	0	0	0	0	0	0	0	0	0	0	0	0	0	0	0	0	0	0	0	0	0	0	0	0	0	0	0	0	0	0	0	0	0	0	0	0	0	0	0	0	0	0	0	0	0	0	0	0	0	0	0	0	0	0	0	0	0	0	0	0	0	0	0	0	0	0	0	0	0	0	0	0	0	0	0	0	0	0	0	0	0	0	0	0	0	0	0	0	0	0	0	0	0	0	0	0	0	0	0	0	0	0	0	0	0	0	0	0	0	0	0	0	0	0	0	0	0	0	0	0
0	0	0	0	4	0	0	0	0	0	0	0	0	0	0	0	0	0	0	0	0	0	0	0	0	5	0	0	0	0	0	0	0	0	0	0	0	0	0	0	0	0	0	0	0	0	0	0	0	0	0	0	0	0	0	0	0	0	0	0	0	0	0	0	0	2	0	0	0	0	0	0	0	0	0	0	0	0	0	0	0	0	0	0	0	0	0	0	0	0	0	0	0	0	0	0	0	0	0	0	0	0	0	0	0	0	0	0	0	0	0	0	0	0	0	0	0	0	0	0	0	0	0	0	0	0	0	0	0	0	0	0	0	0	0	0	0	0	0	0	0	0	0	0	0	0	0	0	0	0	0	3	0	0	0	0	0	0	0	0	0	0	0	0	0	0	0	0	0	0	0	0	0	0	0	0	0	0	0	0	0	0	0	0	0	0	0	0	0	0	0	0	0	0	0	0	0	0	0	0	0	0	0	0	0	0	0	0	0	0	0	0	0	0	0	0	0	0	0	0	0	0	0	0	0	0	0	0	0	0	0	0
0	0	0	0	0	0	0	0	0	0	0	0	0	0	0	0	0	0	0	0	0	0	0	0	0	0	0	0	0	0	0	0	0	0	0	0	0	0	0	0	0	0	0	0	0	0	0	0	0	0	0	0	0	0	0	0	0	0	0	0	0	0	0	0	0	0	0	0	0	0	0	0	0	0	0	0	0	0	0	0	0	0	0	0	0	0	0	0	0	0	0	0	0	0	0	0	0	0	0	0	0	0	0	0	0	0	0	0	0	0	0	0	0	0	0	0	0	0	0	0	0	0	0	0	0	0	0	0	0	0	0	0	0	0	0	0	0	0	0	0	0	0	0	0	0	0	0	0	0	0	0	0	0	0	0	0	0	0	0	0	0	0	0	0	0	0	0	0	0	0	0	0	0	0	0	0	0	0	0	0	0	0	0	0	0	0	0	0	0	0	0	0	0	0	0	0	0	0	0	0	0	0	0	0	0	0	0	0	0	0	0	0	0	0	0	0	0	0	0	0	0	0	0	0	0	0	0	0	0	0	0	0
0	0	0	0	0	0	0	0	0	0	0	0	0	0	0	0	0	0	0	0	0	4	0	0	0	0	0	0	0	0	0	0	0	0	0	0	0	0	0	0	0	0	0	0	0	0	0	0	0	0	0	0	0	0	0	0	0	0	0	0	0	0	0	0	0	0	0	0	0	0	0	0	0	0	0	0	0	0	0	0	0	0	0	0	0	0	0	0	0	0	0	0	0	0	0	0	0	0	0	0	0	0	0	0	0	0	0	0	0	0	0	0	0	0	0	0	0	0	0	0	0	0	0	0	0	0	0	0	0	0	0	0	0	0	0	0	0	0	0	0	0	0	0	0	0	0	0	0	0	0	0	0	0	0	0	0	0	0	0	0	0	0	0	0	0	0	0	0	0	0	0	0	0	0	0	0	0	0	0	0	0	0	0	0	0	0	0	0	0	0	0	0	0	0	0	0	0	0	0	0	0	0	0	0	0	0	0	0	0	0	0	0	0	0	0	0	0	0	0	0	0	0	0	0	0	0	0	0	0	0	0	0
0	0	0	4	0	0	0	0	0	4	0	0	5	0	0	0	0	0	4	5	0	3	0	0	0	0	0	0	0	0	0	0	0	0	0	0	0	0	0	0	0	0	0	0	0	0	0	0	0	0	0	0	0	0	0	0	0	0	0	0	0	0	0	0	0	0	0	0	0	0	0	0	0	0	0	0	0	0	0	0	0	0	0	0	0	0	0	0	0	0	0	0	0	0	0	0	0	0	0	0	0	0	0	0	0	0	0	0	0	0	0	0	0	0	0	0	0	0	0	0	0	0	0	0	0	0	0	0	0	0	0	0	0	0	0	0	0	0	0	0	0	0	0	0	0	0	0	0	0	0	0	0	0	0	0	0	0	0	0	0	0	0	0	0	0	0	0	0	0	0	0	0	0	0	0	0	0	0	0	0	0	0	0	0	0	0	0	0	0	0	0	0	0	0	0	0	0	0	0	0	0	0	0	0	0	0	0	0	0	0	0	0	0	0	0	0	0	0	0	0	0	0	0	0	0	0	0	0	0	0	0	0
0	0	0	0	0	0	0	0	4	0	0	0	0	0	0	0	0	0	0	0	0	0	0	0	0	0	0	0	0	0	0	0	0	0	0	0	0	0	0	0	0	0	0	0	0	0	0	0	0	0	0	0	0	0	0	0	0	0	0	0	0	0	0	0	0	0	0	0	0	0	0	0	0	0	0	0	0	0	0	0	0	0	0	0	0	0	0	0	0	0	0	0	0	0	0	0	0	0	0	0	0	0	0	0	0	0	0	0	0	0	0	0	0	0	0	0	0	0	0	0	0	0	0	0	0	0	0	0	0	0	0	0	0	0	0	0	0	0	0	0	0	0	0	0	0	0	0	0	0	0	0	0	0	0	0	0	0	0	0	0	0	1	0	0	0	0	0	0	0	0	0	0	0	0	0	0	0	0	0	0	0	0	0	0	0	0	0	0	0	0	0	0	0	0	0	0	0	0	0	0	0	0	0	0	0	0	0	0	0	0	0	0	0	0	0	0	0	0	0	0	0	0	0	0	0	0	0	0	0	0	0	0
0	0	0	0	0	0	0	0	0	0	0	0	0	0	0	0	0	0	0	0	0	0	0	0	0	0	0	0	0	0	0	0	0	0	0	0	0	0	0	0	0	0	0	0	0	0	0	0	0	0	0	0	0	0	0	0	0	0	0	0	0	0	0	0	0	0	0	0	0	0	0	0	0	0	0	0	0	0	0	0	0	0	0	0	0	0	0	0	0	0	0	0	0	0	0	0	0	0	0	0	0	0	0	0	0	0	0	0	0	0	0	0	0	0	0	0	0	0	0	0	0	0	0	0	0	0	0	0	0	0	0	0	0	0	0	0	0	0	0	0	0	0	0	0	0	0	0	0	0	0	0	0	0	0	0	0	0	0	0	0	0	0	0	0	0	0	0	0	0	0	0	0	0	0	0	0	0	0	0	0	0	0	0	0	0	0	0	0	0	0	0	0	0	0	0	0	0	0	0	0	0	0	0	0	0	0	0	0	0	0	0	0	0	0	0	0	0	0	0	0	0	0	0	0	0	0	0	0	0	0	0	0
0	0	0	0	0	0	0	0	0	0	0	0	0	0	0	0	0	0	0	0	0	0	0	5	0	0	0	0	0	0	0	0	0	0	0	0	0	0	0	0	0	0	0	0	0	0	0	0	0	0	0	0	0	0	0	0	0	0	0	0	0	0	0	0	0	0	0	0	0	0	0	0	0	0	0	0	0	0	0	0	0	0	0	0	0	0	0	0	0	0	0	0	0	0	0	0	0	0	0	0	0	0	0	0	0	0	0	0	0	0	0	0	0	0	0	0	0	0	0	0	0	0	0	0	0	0	0	0	0	0	0	0	0	0	0	0	0	0	0	0	0	0	0	0	0	0	0	0	0	0	0	0	0	0	0	0	0	0	0	0	0	0	0	0	0	0	0	0	0	0	0	0	0	0	0	0	0	0	0	0	0	0	0	0	0	0	0	0	0	0	0	0	0	0	0	0	0	0	0	0	0	0	0	0	0	0	0	0	0	0	0	0	0	0	0	0	0	0	0	0	0	0	0	0	0	0	0	0	0	0	0	0
0	0	0	0	0	0	0	0	0	0	0	0	0	0	0	0	0	0	0	0	0	0	0	0	0	0	0	0	0	0	0	0	0	0	0	0	0	0	0	0	0	0	0	0	0	0	0	0	0	0	0	0	0	0	0	0	0	0	0	0	0	0	0	0	0	0	0	0	0	0	0	0	0	0	0	0	0	0	0	0	0	0	0	0	0	0	0	0	0	0	0	0	0	0	0	0	0	0	0	0	0	0	0	0	0	0	0	0	0	0	0	0	0	0	0	0	0	0	0	0	0	0	0	0	0	0	0	0	0	0	0	0	0	0	0	0	0	0	0	0	0	0	0	0	0	0	0	0	0	0	0	0	0	0	0	0	0	0	0	0	0	0	0	0	0	0	0	0	0	0	0	0	0	0	0	0	0	0	0	0	0	0	0	0	0	0	0	0	0	0	0	0	0	0	0	0	0	0	0	0	0	0	0	0	0	0	0	0	0	0	0	0	0	0	0	0	0	0	0	0	0	0	0	0	0	0	0	0	0	0	0	0
0	0	0	4	0	0	0	0	0	0	0	5	0	0	0	0	0	0	0	0	0	0	0	0	0	0	0	0	0	0	0	0	0	0	0	0	0	5	0	0	0	2	0	0	0	4	0	0	0	0	0	0	0	0	4	3	0	0	0	0	0	0	0	0	0	0	0	0	0	0	0	0	0	0	0	0	0	0	0	0	0	0	0	0	0	0	0	0	0	0	0	0	0	0	0	0	0	0	0	0	0	0	0	0	0	0	0	0	0	0	0	0	0	0	0	0	0	0	0	0	0	0	0	0	0	0	0	0	0	0	0	0	0	0	0	0	0	0	0	0	0	0	0	0	0	0	0	0	0	0	0	0	0	0	0	0	0	0	0	0	0	0	0	0	0	0	0	0	0	0	0	0	0	0	0	0	0	0	0	0	0	0	0	0	0	0	0	0	0	0	0	0	0	0	0	0	0	0	0	0	0	0	0	0	0	0	0	0	0	0	0	0	0	0	0	0	0	0	0	0	0	0	0	0	0	0	0	0	0	0	0	0
5	0	2	0	0	0	0	0	0	0	0	0	0	0	0	0	0	0	0	0	0	0	0	0	0	0	0	0	0	0	0	0	0	0	0	0	0	0	0	0	0	0	0	0	0	0	0	0	0	0	0	0	0	0	0	0	0	0	0	0	0	0	0	0	0	0	0	0	0	0	0	0	0	0	0	0	0	0	0	0	0	0	0	0	0	0	0	0	0	0	0	0	0	0	0	0	0	0	0	0	0	0	0	0	0	0	0	0	0	0	0	0	0	0	0	0	0	0	0	0	0	0	0	0	0	0	0	0	0	0	0	0	0	0	0	0	0	0	0	0	0	0	0	0	0	0	0	0	0	0	0	0	0	0	0	0	0	0	0	0	0	0	0	0	0	0	0	0	0	0	0	0	0	0	0	0	0	0	0	0	0	0	0	0	0	0	0	0	0	0	0	0	0	0	0	0	0	0	0	0	0	0	0	0	0	0	0	0	0	0	0	0	0	0	0	0	0	0	0	0	0	0	0	0	0	0	0	0	0	0	0	0
0	0	0	0	0	0	0	0	0	0	0	0	0	0	0	4	0	0	0	0	0	0	0	0	0	0	0	0	0	0	0	0	0	0	0	0	0	0	0	0	0	0	0	0	0	0	0	0	0	0	0	0	0	0	0	0	0	0	0	0	0	0	0	0	0	0	0	0	0	0	0	0	0	0	0	0	0	0	0	0	0	0	0	0	0	0	0	0	0	0	0	0	0	0	0	0	0	0	0	0	0	0	0	0	0	0	0	0	0	0	0	0	0	0	0	0	0	0	0	0	0	0	0	0	0	0	0	0	0	0	0	0	0	0	0	0	0	0	0	0	0	0	0	0	0	0	0	0	0	0	0	0	0	0	0	0	0	0	0	0	0	0	0	0	0	0	0	0	0	0	0	0	0	0	0	0	0	0	0	0	0	0	0	0	0	0	0	0	0	0	0	0	0	0	0	0	0	0	0	0	0	0	0	0	0	0	0	0	0	0	0	0	0	0	0	0	0	0	0	0	0	0	0	0	0	0	0	0	0	0	0	0
0	0	0	0	0	0	0	0	0	0	0	0	0	0	0	0	0	0	0	0	0	0	0	0	0	0	0	0	0	0	0	0	0	0	0	0	0	0	0	0	0	0	0	0	0	0	0	0	0	0	0	0	0	0	0	0	0	0	0	0	0	0	0	0	0	0	0	0	0	0	0	0	0	0	0	0	0	0	0	0	0	0	0	0	0	0	0	0	0	0	0	0	0	0	0	0	0	0	0	0	0	0	0	0	0	0	0	0	0	0	0	0	0	0	0	0	0	0	0	0	0	0	0	0	0	0	0	0	0	0	0	0	0	0	0	0	0	0	0	0	0	0	0	0	0	0	0	0	0	0	0	0	0	0	0	0	0	0	0	0	0	0	0	0	0	0	0	0	0	0	0	0	0	0	0	0	0	0	0	0	0	0	0	0	0	0	0	0	0	0	0	0	0	0	0	0	0	0	0	0	0	0	0	0	0	0	0	0	0	0	0	0	0	0	0	0	0	0	0	0	0	0	0	0	0	0	0	0	0	0	0	0
0	0	0	0	0	0	0	0	0	0	5	0	0	0	0	0	0	0	0	0	0	0	0	0	0	0	0	0	0	0	0	0	0	0	0	0	0	0	0	0	0	0	0	0	0	0	0	0	0	0	0	0	0	0	0	0	0	0	0	0	0	0	0	0	0	0	0	0	0	0	0	0	0	0	0	0	0	0	0	0	0	0	0	0	0	0	0	0	0	0	0	0	0	0	0	0	0	0	0	0	0	0	0	0	0	0	0	0	0	0	0	0	0	0	0	0	0	0	0	0	0	0	0	0	0	0	0	0	0	0	0	0	0	0	0	0	0	0	0	0	0	0	0	0	0	0	0	0	0	0	0	0	0	0	0	0	0	0	0	0	0	0	0	0	0	0	0	0	0	0	0	0	0	0	0	0	0	0	0	0	0	0	0	0	0	0	0	0	0	0	0	0	0	0	0	0	0	0	0	0	0	0	0	0	0	0	0	0	0	0	0	0	0	0	0	0	0	0	0	0	0	0	0	0	0	0	0	0	0	0	0	0
0	0	0	0	0	0	0	0	0	0	0	0	0	0	0	0	0	0	2	0	0	0	0	0	0	0	0	0	0	0	0	0	0	0	0	0	0	0	0	0	0	0	0	0	0	0	0	0	0	0	0	0	0	0	0	0	0	0	0	0	0	0	0	0	0	0	0	0	0	0	0	0	0	0	0	0	0	0	0	0	0	0	0	0	0	0	0	0	0	0	0	0	0	0	0	0	0	0	0	0	0	0	0	0	0	0	0	0	0	0	0	0	0	0	0	0	0	0	0	0	0	0	0	0	0	0	0	0	0	0	0	0	0	0	0	0	0	0	0	0	0	0	0	0	0	0	0	0	0	0	0	0	0	0	0	0	0	0	0	0	0	0	0	0	0	0	0	0	0	0	0	0	0	0	0	0	0	0	0	0	0	0	0	0	0	0	0	0	0	0	0	0	0	0	0	0	0	0	0	0	0	0	0	0	0	0	0	0	0	0	0	0	0	0	0	0	0	0	0	0	0	0	0	0	0	0	0	0	0	0	0	0
0	0	0	0	0	0	0	0	0	0	0	0	0	0	0	0	0	0	0	0	0	0	0	0	0	3	0	0	0	0	0	0	0	0	0	0	0	0	0	0	0	0	0	0	0	0	0	0	0	0	0	0	0	0	0	0	0	0	0	0	0	0	0	0	0	0	0	0	0	0	0	0	0	0	0	0	0	0	0	0	0	0	0	0	0	0	0	0	0	0	0	0	0	0	0	0	0	0	0	0	0	0	0	0	0	0	0	0	0	0	0	0	0	0	0	0	0	0	0	0	0	0	0	0	0	0	0	0	0	0	0	0	0	0	0	0	0	0	0	0	0	0	0	0	0	0	0	0	0	0	0	0	0	0	0	0	0	0	0	0	0	0	0	0	0	0	0	0	0	0	0	0	0	0	0	0	0	0	0	0	0	0	0	0	0	0	0	0	0	0	0	0	0	0	0	0	0	0	0	0	0	0	0	0	0	0	0	0	0	0	0	0	0	0	0	0	0	0	0	0	0	0	0	0	0	0	0	0	0	0	0	0
0	0	0	0	0	0	0	0	0	0	0	0	0	0	0	0	0	0	0	3	0	0	0	3	0	0	0	0	0	0	0	0	2	0	0	0	0	0	0	0	0	0	5	0	0	0	0	0	0	0	0	0	0	0	0	0	0	0	0	0	0	0	0	0	0	0	0	0	0	0	0	0	0	0	0	0	0	0	0	0	0	0	0	0	0	0	0	0	0	0	0	0	0	0	0	0	0	0	0	0	0	0	0	0	0	0	0	0	0	0	0	0	0	0	0	0	0	0	0	0	0	0	0	0	0	0	0	0	0	0	0	0	0	0	0	0	0	0	0	0	0	0	0	0	0	0	0	0	0	0	0	0	0	0	0	0	0	0	0	0	0	0	0	0	0	0	0	0	0	0	0	0	0	0	0	0	0	0	0	0	0	0	0	0	0	0	0	0	0	0	0	0	0	0	0	0	0	0	0	0	0	0	0	0	0	0	0	0	0	0	0	0	0	0	0	0	0	0	0	0	0	0	0	0	0	0	0	0	0	0	0	0
0	0	0	0	0	0	0	0	0	0	0	0	0	0	0	0	0	0	0	0	0	0	0	0	0	0	0	0	0	0	0	0	0	0	0	0	0	0	0	0	0	0	0	0	0	0	0	0	0	0	0	0	0	0	0	0	0	0	0	0	0	0	0	0	0	0	0	0	0	0	0	0	0	0	0	0	0	0	0	0	0	0	0	0	0	0	0	0	0	0	0	0	0	0	0	0	0	0	0	0	0	0	0	0	0	0	0	0	0	0	0	0	0	0	0	0	0	0	0	0	0	0	0	0	0	0	0	0	0	0	0	0	0	0	0	0	0	0	0	0	0	0	0	0	0	0	0	0	0	0	0	0	0	0	0	0	0	0	0	0	0	0	0	0	0	0	0	0	0	0	0	0	0	0	0	0	0	0	0	0	0	0	0	0	0	0	0	0	0	0	0	0	0	0	0	0	0	0	0	0	0	0	0	0	0	0	0	0	0	0	0	0	0	0	0	0	0	0	0	0	0	0	0	0	0	0	0	0	0	0	0	0
0	0	0	0	0	0	0	0	0	0	0	0	0	0	0	0	0	0	0	0	0	0	0	0	0	0	0	0	0	0	0	0	0	0	0	0	0	0	0	0	0	0	0	0	0	0	0	0	0	0	0	0	0	0	0	0	0	0	0	0	0	0	0	0	0	0	0	0	0	0	0	0	0	0	0	0	0	0	0	0	0	0	0	0	0	0	0	0	0	0	0	0	0	0	0	0	0	0	0	0	0	0	0	0	0	0	0	0	0	0	0	0	0	0	0	0	0	0	0	0	0	0	0	0	0	0	0	0	0	0	0	0	0	0	0	0	0	0	0	0	0	0	0	0	2	0	0	0	0	0	0	0	0	0	0	0	0	0	0	0	0	0	0	0	0	0	0	0	0	0	0	0	0	0	0	0	0	0	0	0	0	0	0	0	0	0	0	0	0	0	0	0	0	0	0	0	0	0	0	0	0	0	0	0	0	0	0	0	0	0	0	0	0	0	0	0	0	0	0	0	0	0	0	0	0	0	0	0	0	0	0	0
0	0	0	0	0	0	0	5	0	0	0	0	0	0	0	0	0	0	0	0	0	5	0	0	0	0	0	0	0	0	0	0	0	0	0	0	0	0	0	0	0	0	0	0	0	0	0	0	0	0	0	0	0	0	0	0	0	0	0	0	0	0	0	0	0	0	0	0	0	0	0	0	0	0	0	0	0	0	0	0	0	0	0	0	0	0	0	0	0	0	0	0	0	0	0	0	0	0	0	0	0	0	0	0	0	0	0	0	0	0	0	0	0	0	0	0	0	0	0	0	0	0	0	0	0	0	0	0	0	0	0	0	0	0	0	0	0	0	0	0	0	0	0	0	0	0	0	0	0	0	0	0	0	0	0	0	0	0	0	0	0	0	0	0	0	0	0	0	0	0	0	0	0	0	0	0	0	0	0	0	0	0	0	0	0	0	0	0	0	0	0	0	0	0	0	0	0	0	0	0	0	0	0	0	0	0	0	0	0	0	0	0	0	0	0	0	0	0	0	0	0	0	0	0	0	0	0	0	0	0	0	0
0	0	0	0	0	0	0	0	0	0	0	0	0	0	0	0	0	0	0	0	0	0	0	0	0	0	0	0	0	0	0	0	0	0	0	0	0	0	0	0	0	0	0	0	0	0	0	0	0	0	0	0	0	0	0	0	0	0	0	0	0	0	0	0	0	0	0	0	0	0	0	0	0	0	0	0	0	0	0	0	0	0	0	0	0	0	0	0	0	0	0	0	0	0	0	0	0	0	0	0	0	0	0	0	0	0	0	0	0	0	0	0	0	0	0	0	0	0	0	0	0	0	0	0	0	0	0	0	0	0	0	0	0	0	0	0	0	0	0	0	0	0	0	0	0	0	0	0	0	0	0	0	0	0	0	0	0	0	0	0	0	0	0	0	0	0	0	0	0	0	0	0	0	0	0	0	0	0	0	0	0	0	0	0	0	0	0	0	0	0	0	0	0	0	0	0	0	0	0	0	0	0	0	0	0	0	0	0	0	0	0	0	0	0	0	0	0	0	0	0	0	0	0	0	0	0	0	0	0	0	0	0
0	0	0	3	0	0	0	0	0	0	0	0	0	0	0	0	0	0	0	0	0	4	0	0	0	0	0	0	0	0	0	0	0	0	0	0	0	0	0	0	0	0	0	0	0	0	0	0	0	0	0	0	0	0	0	0	0	0	0	0	0	0	0	0	0	0	0	0	0	0	0	0	0	0	0	0	0	0	0	0	0	0	0	0	0	0	0	0	0	0	0	0	0	0	0	0	0	0	0	0	0	0	0	0	0	0	0	0	0	0	0	0	0	0	0	0	0	0	0	0	0	0	0	0	0	0	0	0	0	0	0	0	0	0	0	0	0	0	0	0	0	0	0	0	0	0	0	0	0	0	0	0	0	0	0	0	0	0	0	0	0	0	0	0	0	0	0	0	0	0	0	0	0	0	0	0	0	0	0	0	0	0	0	0	0	0	0	0	0	0	0	0	0	0	0	0	0	0	0	0	0	0	0	0	0	0	0	0	0	0	0	0	0	0	0	0	0	0	0	0	0	0	0	0	0	0	0	0	0	0	0	0
0	0	0	0	0	0	0	0	0	0	0	0	0	0	0	0	0	0	0	0	0	0	0	0	0	0	0	0	0	0	0	0	0	0	0	0	0	0	0	0	0	0	0	0	0	0	0	0	0	0	0	0	0	0	0	0	0	0	0	0	0	0	0	0	0	0	0	0	0	0	0	0	0	0	0	0	0	0	0	0	0	0	0	0	0	0	0	0	0	0	0	0	0	0	0	0	0	0	0	0	0	0	0	0	0	0	0	0	0	0	0	0	0	0	0	0	0	0	0	0	0	0	0	0	0	0	0	0	0	0	0	0	0	0	0	0	0	0	0	0	0	0	0	0	0	0	0	0	0	0	0	0	0	0	0	0	0	0	0	0	0	0	0	0	0	0	0	0	0	0	0	0	0	0	0	0	0	0	0	0	0	0	0	0	0	0	0	0	0	0	0	0	0	0	0	0	0	0	0	0	0	0	0	0	0	0	0	0	0	0	0	0	0	0	0	0	0	0	0	0	0	0	0	0	0	0	0	0	0	0	0	0
0	0	0	0	0	0	0	0	0	0	0	0	0	0	0	0	0	0	0	0	0	0	0	0	0	0	0	0	0	0	0	0	0	0	0	0	0	0	0	0	0	0	0	0	0	0	0	0	0	0	0	0	0	0	0	0	0	0	0	0	0	0	0	0	4	0	0	0	0	0	0	0	0	0	0	0	0	0	0	0	0	0	0	0	0	0	0	0	0	0	0	0	0	0	0	0	0	0	0	0	0	0	0	0	0	0	0	0	0	0	0	0	0	0	0	0	0	0	0	0	0	0	0	0	0	0	0	0	0	0	0	0	0	0	0	0	0	0	0	0	0	0	0	0	0	0	0	0	0	0	0	0	0	0	0	0	0	0	0	0	0	0	0	0	0	0	0	0	0	0	0	0	0	0	0	0	0	0	0	0	0	0	0	0	0	0	0	0	0	0	0	0	0	0	0	0	0	0	0	0	0	0	0	0	0	0	0	0	0	0	0	0	0	0	0	0	0	0	0	0	0	0	0	0	0	0	0	0	0	0	0	0
0	0	0	0	0	0	0	0	0	0	0	0	0	0	0	0	0	0	0	5	0	3	3	5	0	0	5	0	0	0	0	0	0	5	0	0	0	0	0	0	0	0	0	0	0	0	0	0	0	0	0	0	0	0	0	0	0	0	0	0	0	0	0	0	0	0	0	0	0	0	0	0	0	0	0	0	0	0	0	0	0	0	0	0	0	0	0	0	0	0	0	0	0	0	0	0	0	0	0	0	0	0	0	0	0	0	0	0	0	0	0	0	0	0	0	0	0	0	0	0	0	0	0	0	0	0	0	0	0	0	0	0	0	0	0	0	0	0	0	0	0	0	0	0	0	0	0	0	0	0	0	0	0	0	0	0	0	0	0	0	0	0	0	0	0	0	0	0	0	0	0	0	0	0	0	0	0	0	0	0	0	0	0	0	0	0	0	0	0	0	0	0	0	0	0	0	0	0	0	0	0	0	0	0	0	0	0	0	0	0	0	0	0	0	0	0	0	0	0	0	0	0	0	0	0	0	0	0	0	0	0	0
0	5	0	0	0	0	0	0	0	0	0	0	0	0	0	0	0	0	0	0	0	0	0	0	0	0	0	0	0	0	0	0	0	0	0	0	0	0	0	0	0	0	0	0	0	0	0	0	0	0	0	0	0	0	0	0	3	0	0	0	0	0	0	0	0	0	0	0	0	0	0	0	0	0	0	0	0	0	0	0	0	0	0	0	0	0	0	0	0	0	0	0	0	0	0	0	0	0	0	0	0	0	0	0	0	0	0	0	0	0	0	0	0	0	0	0	0	0	0	0	0	0	0	0	0	0	0	0	0	0	0	0	0	0	0	0	0	0	0	0	0	0	0	0	0	0	0	0	0	0	0	0	0	0	0	0	0	0	0	0	0	0	0	0	0	0	0	0	0	0	0	0	0	0	0	0	0	0	0	0	0	0	0	0	0	0	0	0	0	0	0	0	0	0	0	0	0	0	0	0	0	0	0	0	0	0	0	0	0	0	0	0	0	0	0	0	0	0	0	0	0	0	0	0	0	0	0	0	0	0	0	0
5	0	0	0	0	0	0	0	0	0	0	2	0	0	0	0	0	0	0	0	0	0	3	0	0	0	0	0	0	0	0	0	0	0	0	0	0	0	0	0	0	0	0	0	0	5	0	0	0	0	0	0	0	0	0	0	0	0	0	0	0	0	0	0	2	0	0	0	0	0	0	0	0	0	0	0	0	0	0	0	0	0	0	0	0	0	0	0	0	0	0	0	0	0	0	0	0	0	0	0	0	0	0	0	0	0	0	0	0	0	0	0	0	0	0	0	0	0	0	0	0	0	0	0	0	0	0	0	0	0	0	0	0	0	0	0	0	0	0	0	0	0	0	0	0	0	0	0	0	0	0	0	0	0	0	0	0	0	0	0	0	0	0	0	0	0	0	0	0	0	0	0	0	0	0	0	0	0	0	0	0	0	0	0	0	0	0	0	0	0	0	0	0	0	0	0	0	0	0	0	0	0	0	0	0	0	0	0	0	0	0	0	0	0	0	0	0	0	0	0	0	0	0	0	0	0	0	0	0	0	0	0
0	0	0	0	0	0	0	0	0	0	0	0	0	0	0	0	0	0	0	0	0	0	0	0	0	0	0	0	0	0	0	0	0	0	0	0	0	0	0	0	0	0	0	0	0	0	0	0	0	0	0	0	0	0	0	0	0	0	0	0	0	0	0	0	0	0	0	0	0	0	0	0	0	0	0	0	0	0	0	0	0	0	0	0	0	0	0	0	0	0	0	0	0	0	0	0	0	0	0	0	0	0	0	0	0	0	0	0	0	0	0	0	0	0	0	0	0	0	0	0	0	0	0	0	0	0	0	0	0	0	0	0	0	0	0	0	0	0	0	0	0	0	0	0	0	0	0	0	0	0	0	0	0	0	0	0	0	0	0	0	0	0	0	0	0	0	0	0	0	0	0	0	0	0	0	0	0	0	0	0	0	0	0	0	0	0	0	0	0	0	0	0	0	0	0	0	0	0	0	0	0	0	0	0	0	0	0	0	0	0	0	0	0	0	0	0	0	0	0	0	0	0	0	0	0	0	0	0	0	0	0	0
0	0	0	0	0	0	0	0	0	0	0	0	0	0	0	0	0	0	0	0	0	0	0	0	0	0	0	0	0	0	0	0	0	0	0	0	0	0	0	0	0	0	0	2	0	0	0	0	0	0	0	0	0	0	0	0	0	0	0	0	0	0	0	0	0	0	0	0	0	0	0	0	0	0	0	0	0	0	0	0	0	0	0	0	0	0	0	0	0	0	0	0	0	0	0	0	0	0	0	0	0	0	0	0	0	0	0	0	0	0	0	0	0	0	0	0	0	0	0	0	0	0	0	0	0	0	0	0	0	0	0	0	0	0	0	0	0	0	0	0	0	0	0	0	0	0	0	0	0	0	0	0	0	0	0	0	0	0	0	0	0	0	0	0	0	0	0	0	0	0	0	0	0	0	0	0	0	0	0	0	0	0	0	0	0	0	0	0	0	0	0	0	0	0	0	0	0	0	0	0	0	0	0	0	0	0	0	0	0	0	0	0	0	0	0	0	0	0	0	0	0	0	0	0	0	0	0	0	0	0	0	0
0	0	2	0	0	3	0	0	0	0	0	0	0	5	2	4	0	2	0	0	0	0	0	0	0	0	0	0	0	0	0	0	0	0	0	0	0	0	0	0	0	0	0	0	0	0	0	0	0	0	0	0	0	0	0	0	0	0	0	0	0	0	0	0	0	0	0	0	0	0	0	0	0	0	0	0	0	0	0	0	0	0	0	0	0	0	0	0	0	0	0	0	0	0	0	0	0	0	0	0	0	0	0	0	0	0	0	0	0	0	0	0	0	0	0	0	0	0	0	0	0	0	0	0	0	0	0	0	0	0	0	0	0	0	0	0	0	0	0	0	0	0	0	0	0	0	0	0	0	0	3	0	0	0	0	0	0	0	0	0	0	0	0	0	0	0	0	0	0	0	0	0	0	0	0	0	0	0	0	0	0	0	0	0	0	0	0	0	0	0	0	0	0	0	0	0	0	0	0	0	0	0	0	0	0	0	0	0	0	0	0	0	0	0	0	0	0	0	0	0	0	0	0	0	0	0	0	0	0	0	0	0
0	0	0	0	0	0	0	0	0	0	0	0	0	0	0	0	0	0	0	5	0	0	0	0	0	0	0	0	0	0	0	0	0	0	0	0	0	0	0	0	0	0	0	0	0	0	0	0	0	0	0	0	0	0	0	0	0	0	0	0	0	0	0	0	0	0	0	0	0	0	0	0	0	0	0	0	0	0	0	0	0	0	0	0	0	0	0	0	0	0	0	0	0	0	0	0	0	0	0	0	0	0	0	0	0	0	0	0	0	0	0	0	0	0	0	0	0	0	0	0	0	0	0	0	0	0	0	0	0	0	0	0	0	0	0	0	0	0	0	0	0	0	0	0	0	0	0	0	0	0	0	0	0	0	0	0	0	0	0	0	0	0	0	0	0	0	0	0	0	0	0	0	0	0	0	0	0	0	0	0	0	0	0	0	0	0	0	0	0	0	0	0	0	0	0	0	0	0	0	0	0	0	0	0	0	0	0	0	0	0	0	0	0	0	0	0	0	0	0	0	0	0	0	0	0	0	0	0	0	0	0	0
0	0	0	0	0	0	0	0	0	0	0	0	0	3	0	0	0	0	0	0	0	0	0	0	0	0	0	0	2	0	0	0	0	0	0	0	0	0	0	0	0	0	0	0	0	0	0	0	0	0	0	0	0	0	0	0	0	0	0	0	0	0	0	0	0	0	0	0	0	0	0	0	0	0	0	0	0	0	0	0	0	0	0	0	0	0	0	0	0	0	0	0	0	0	0	0	0	0	0	0	0	0	0	0	0	0	0	0	0	0	0	0	0	0	0	0	0	0	0	0	0	0	0	0	0	0	0	0	0	0	0	0	0	0	0	0	0	0	0	0	0	0	0	0	0	0	0	0	0	0	0	0	0	0	0	0	0	0	0	0	0	0	0	0	0	0	0	0	0	0	0	0	0	0	0	0	0	0	0	0	0	0	0	0	0	0	0	0	0	0	0	0	0	0	0	0	0	0	0	0	0	0	0	0	0	0	0	0	0	0	0	0	0	0	0	0	0	0	0	0	0	0	0	0	0	0	0	0	0	0	0	0
0	0	0	0	0	0	0	0	0	0	0	0	0	0	0	0	0	0	0	0	0	0	0	0	0	0	0	0	0	0	0	0	0	0	0	0	0	0	0	0	0	0	0	0	0	0	0	0	0	0	0	0	0	0	0	0	0	0	0	0	0	0	0	0	0	0	0	0	0	0	0	0	0	0	0	0	0	0	0	0	0	0	0	0	0	0	0	0	0	0	0	0	0	0	0	0	0	0	0	0	0	0	0	0	0	0	0	0	0	0	0	0	0	0	0	0	0	0	0	0	0	0	0	0	0	0	0	0	0	0	0	0	0	0	0	0	0	0	0	0	0	0	0	0	0	0	0	0	0	0	0	0	0	0	0	0	0	0	0	0	0	0	0	0	0	0	0	0	0	0	0	0	0	0	0	0	0	0	0	0	0	0	0	0	0	0	0	0	0	0	0	0	0	0	0	0	0	0	0	0	0	0	0	0	0	0	0	0	0	0	0	0	0	0	0	0	0	0	0	0	0	0	0	0	0	0	0	0	0	0	0	0
0	0	0	0	0	0	0	0	0	0	0	0	0	0	0	5	0	0	0	0	0	0	0	0	0	0	0	0	0	0	0	5	0	0	0	0	0	0	0	0	0	0	0	0	0	0	0	0	0	0	0	0	0	0	0	0	0	0	0	0	0	0	0	0	0	0	0	0	0	0	0	0	0	0	0	0	0	0	0	0	0	0	0	0	0	0	0	0	0	0	0	0	0	0	0	0	0	0	0	0	0	0	0	0	0	0	0	0	0	0	0	0	0	0	0	0	0	0	0	0	0	0	0	0	0	0	0	0	0	0	0	0	0	0	0	0	0	0	0	0	0	0	0	0	0	0	0	0	0	0	0	0	0	0	0	0	0	0	0	0	0	0	0	0	0	0	0	0	0	0	0	0	0	0	0	0	0	0	0	0	0	0	0	0	0	0	0	0	0	0	0	0	0	0	0	0	0	0	0	0	0	0	0	0	0	0	0	0	0	0	0	0	0	0	0	0	0	0	0	0	0	0	0	0	0	0	0	0	0	0	0	0
0	0	0	0	3	0	0	0	0	0	0	0	0	4	0	0	0	0	0	0	0	0	0	0	0	0	0	0	0	0	0	0	0	0	0	0	0	0	0	0	0	0	0	0	0	0	0	0	0	0	0	0	0	0	0	0	0	0	0	0	0	0	0	0	0	0	0	0	0	0	0	0	0	0	0	0	0	0	0	0	0	0	0	0	0	0	0	0	0	0	0	0	0	0	0	0	0	0	0	0	0	0	0	0	0	0	0	0	0	0	0	0	0	0	0	0	0	0	0	0	0	0	0	0	0	0	0	0	0	0	0	0	0	0	0	0	0	0	0	0	0	0	0	0	0	0	0	0	0	0	0	0	0	0	0	0	0	0	0	0	0	0	0	0	0	0	0	0	0	0	0	0	0	0	NaN	0	0	0	0	0	0	0	0	0	0	0	0	0	0	0	0	0	0	0	0	0	0	0	0	0	0	0	0	0	0	0	0	0	0	0	0	0	0	0	0	0	0	0	0	0	0	0	0	0	0	0	0	0	0	0	0	0
0	0	0	0	0	0	0	0	0	0	0	0	0	0	0	0	0	0	0	0	0	0	0	0	0	0	0	0	0	0	0	0	0	0	0	0	0	0	0	0	0	0	0	0	0	0	0	0	0	0	0	0	0	0	0	0	0	0	0	0	0	0	0	0	0	0	0	0	0	0	0	0	0	0	0	0	0	0	0	0	0	0	0	0	0	0	0	0	0	0	0	0	0	0	0	0	0	0	0	0	0	0	0	0	0	0	0	0	0	0	0	0	0	0	0	0	0	0	0	0	0	0	0	0	0	0	0	0	0	0	0	0	0	0	0	0	0	0	0	0	0	0	0	0	0	0	0	0	0	0	0	0	0	0	0	0	0	0	0	0	0	0	0	0	0	0	0	0	0	0	0	0	0	0	0	0	0	0	0	0	0	0	0	0	0	0	0	0	0	0	0	0	0	0	0	0	0	0	0	0	0	0	0	0	0	0	0	0	0	0	0	0	0	0	0	0	0	0	0	0	0	0	0	0	0	0	0	0	0	0	0	0
0	0	0	0	0	0	0	0	0	0	0	0	0	0	0	0	0	0	0	0	0	0	0	0	0	3	0	0	0	0	0	0	0	0	0	0	0	0	0	0	0	0	0	0	0	0	0	0	0	0	0	0	0	0	0	0	0	0	0	0	0	0	0	0	0	0	0	0	0	0	0	0	0	0	0	0	0	0	0	0	0	0	0	0	0	0	0	0	0	0	0	0	0	0	0	0	0	0	0	0	0	0	0	0	0	0	0	0	0	0	0	0	0	0	0	0	0	0	0	0	0	0	0	0	0	0	0	0	0	0	0	0	0	0	0	0	0	0	0	0	0	0	0	0	0	0	0	0	0	0	0	0	0	0	0	0	0	0	0	0	0	0	0	0	0	0	0	0	0	0	0	0	0	0	0	0	0	0	0	0	0	0	0	0	0	0	0	0	0	0	0	0	0	0	0	0	0	0	0	0	0	0	0	0	0	0	0	0	0	0	0	0	0	0	0	0	0	0	0	0	0	0	0	0	0	0	0	0	0	0	0	0
0	0	0	0	0	0	0	0	0	0	0	0	0	0	0	0	0	0	0	0	0	2	0	0	0	0	0	0	0	0	0	0	0	0	0	0	0	0	0	0	0	0	0	0	0	0	0	0	0	0	0	0	0	0	0	0	0	0	0	0	0	0	0	0	0	0	0	0	0	0	0	0	0	0	0	0	0	0	0	0	0	0	0	0	0	0	0	0	0	0	0	0	0	0	0	0	0	0	0	0	0	0	0	0	0	0	0	0	0	0	0	0	0	0	0	0	0	0	0	0	0	0	0	0	0	0	0	0	0	0	0	0	0	0	0	0	0	0	0	0	0	0	0	0	0	0	0	0	0	0	0	0	0	0	0	0	0	0	0	0	0	0	0	0	0	0	0	0	0	0	0	0	0	0	0	0	0	0	0	0	0	0	0	0	0	0	0	0	0	0	0	0	0	0	0	0	0	0	0	0	0	0	0	0	0	0	0	0	0	0	0	0	0	0	0	0	0	0	0	0	0	0	0	0	0	0	0	0	0	0	0	0
0	0	0	4	0	0	0	0	0	0	0	0	0	0	0	0	0	0	0	0	0	0	0	0	0	0	0	0	0	0	0	0	0	0	0	0	0	0	0	0	0	0	0	0	0	0	0	0	0	0	0	0	0	0	0	0	0	0	0	0	0	0	0	0	0	0	0	0	0	0	0	0	0	0	0	0	0	0	0	0	0	0	0	0	0	0	0	0	0	0	0	0	0	0	0	0	0	0	0	0	0	0	0	0	0	0	0	0	0	0	0	0	0	0	0	0	0	0	0	0	0	0	0	0	0	0	0	0	0	0	0	0	0	0	0	0	0	0	0	0	0	0	0	0	0	0	0	0	0	0	0	0	0	0	0	0	0	0	0	0	0	0	0	0	0	0	0	0	0	0	0	0	0	0	0	0	0	0	0	0	0	0	0	0	0	0	0	0	0	0	0	0	0	0	0	0	0	0	0	0	0	0	0	0	0	0	0	0	0	0	0	0	0	0	0	0	0	0	0	0	0	0	0	0	0	0	0	0	0	0	0	0
0	0	0	0	0	0	0	0	0	0	0	0	0	0	0	0	0	0	0	0	0	0	0	0	0	0	0	0	0	0	0	0	0	0	0	0	0	0	0	0	0	0	0	0	0	0	0	0	0	0	0	0	0	0	0	0	0	0	0	0	0	0	0	0	0	0	0	0	0	0	0	0	0	0	0	0	0	0	0	0	0	0	0	0	0	0	0	0	0	0	0	0	0	0	0	0	0	0	0	0	0	0	0	0	0	0	0	0	0	0	0	0	0	0	0	0	0	0	0	0	0	0	0	0	0	0	0	0	0	0	0	0	0	0	0	0	0	0	0	0	0	0	0	0	0	0	0	0	0	0	0	0	0	0	0	0	0	0	0	0	0	0	0	0	0	0	0	0	0	0	0	0	0	0	0	0	0	0	0	0	0	0	0	0	0	0	0	0	0	0	0	0	0	0	0	0	0	0	0	0	0	0	0	0	0	0	0	0	0	0	0	0	0	0	0	0	0	0	0	0	0	0	0	0	0	0	0	0	0	0	0	0
0	0	0	0	0	0	0	0	0	0	0	0	0	0	0	0	0	0	0	0	0	0	0	0	0	0	0	0	0	0	0	0	0	0	0	0	0	0	0	0	0	0	0	0	0	0	0	0	0	0	0	0	0	0	0	0	0	0	0	0	0	0	0	0	0	0	0	0	0	0	0	0	0	0	0	0	0	0	0	0	0	0	0	0	0	0	0	0	0	0	0	0	0	0	0	0	0	0	0	0	0	0	0	0	0	0	0	0	0	0	0	0	0	0	0	0	0	0	0	0	0	0	0	0	0	0	0	0	0	0	0	0	0	0	0	0	0	0	0	0	0	0	0	0	0	0	0	0	0	0	0	0	0	0	0	0	0	0	0	0	0	0	0	0	0	0	0	0	0	0	0	0	0	0	0	0	0	0	0	0	0	0	0	0	0	0	0	0	0	0	0	0	0	0	0	0	0	0	0	0	0	0	0	0	0	0	0	0	0	0	0	0	0	0	0	0	0	0	0	0	0	0	0	0	0	0	0	0	0	0	0	0
0	0	0	0	0	0	4	5	0	0	0	0	0	0	0	0	0	0	0	0	0	5	0	0	0	0	0	0	0	0	0	0	0	0	0	0	0	0	0	3	0	0	0	0	0	0	0	0	0	0	0	0	0	0	0	0	0	0	0	0	0	0	0	0	0	0	0	0	0	0	0	0	0	0	0	0	0	0	0	0	0	0	0	0	0	0	0	0	0	0	0	0	0	0	0	0	0	0	0	0	0	0	0	0	0	0	0	0	0	0	0	0	0	0	2	0	0	0	0	0	0	0	0	0	0	0	0	0	0	0	0	0	0	0	0	0	0	0	0	0	0	0	0	0	0	0	0	0	0	0	0	0	0	0	0	0	0	0	0	0	0	0	0	0	0	0	0	0	0	0	0	0	0	0	0	0	0	0	0	0	0	0	0	0	0	0	0	0	0	0	0	0	0	0	0	0	0	0	0	0	0	0	0	0	0	0	0	0	0	0	0	0	0	0	0	0	0	0	0	0	0	0	0	0	0	0	0	0	0	0	0	0
0	0	0	0	4	0	0	0	0	0	0	0	0	0	0	0	0	0	0	0	0	0	0	0	0	0	0	0	0	0	0	0	0	0	0	0	0	0	0	0	0	0	0	0	0	0	0	0	0	0	0	0	0	0	0	0	0	0	0	0	0	0	0	0	0	0	0	0	0	0	0	0	0	0	0	0	0	0	0	0	0	0	0	0	0	0	0	0	0	0	0	0	0	0	0	0	0	0	0	0	0	0	0	0	0	0	0	0	0	0	0	0	0	0	0	0	0	0	0	0	0	0	0	0	0	0	0	0	3	0	0	0	0	0	0	0	0	0	0	0	0	0	0	0	0	0	0	0	0	0	0	0	0	0	0	0	0	0	0	0	0	0	0	0	0	0	0	0	0	0	0	0	0	0	0	0	0	0	0	0	0	0	0	0	0	0	0	0	0	0	0	0	0	0	0	0	0	0	0	0	0	0	0	0	0	0	0	0	0	0	0	0	0	0	0	0	0	0	0	0	0	0	0	0	0	0	0	0	0	0	0	0
0	0	0	0	0	0	0	0	0	0	5	4	0	0	0	2	0	0	0	0	0	0	0	0	0	0	0	0	0	0	0	0	0	0	0	0	0	0	0	0	0	0	0	0	0	0	0	0	0	0	0	0	0	0	0	0	0	0	0	0	0	0	0	0	0	0	0	0	0	0	0	0	0	0	0	0	0	0	0	0	0	0	0	0	0	0	0	0	0	0	0	0	0	0	0	0	0	0	0	0	0	0	0	0	0	0	0	0	0	0	0	0	0	0	0	0	0	0	0	0	0	0	0	0	0	0	0	0	0	0	0	0	0	0	0	0	0	0	0	0	0	0	0	0	0	0	0	0	0	0	0	0	0	0	0	0	0	0	0	0	0	0	0	0	0	0	0	0	0	0	0	0	0	0	0	0	0	0	0	0	0	0	0	0	0	0	0	0	0	0	0	0	0	0	0	0	0	0	0	0	0	0	0	0	0	0	0	0	0	0	0	0	0	0	0	0	0	0	0	0	0	0	0	0	0	0	0	0	0	0	0	0
0	0	0	0	0	0	0	0	0	0	0	0	0	0	0	0	0	0	0	0	0	5	0	4	0	0	0	0	0	0	0	0	0	2	0	0	0	0	0	0	0	0	0	0	0	0	0	0	0	0	0	0	0	0	0	0	0	0	0	0	0	0	0	0	0	0	0	0	0	0	0	0	0	0	0	0	0	0	0	0	0	0	0	0	0	0	0	0	0	0	0	0	0	0	0	0	0	0	0	0	0	0	0	0	0	0	0	0	0	0	0	0	0	0	0	0	0	0	0	0	0	0	0	0	0	0	0	0	0	0	0	0	0	0	0	0	0	0	0	0	0	0	0	0	0	0	0	0	0	0	0	0	0	0	0	0	0	0	0	0	0	0	0	0	0	0	0	0	0	0	0	0	0	0	0	0	0	0	0	0	0	0	0	0	0	0	0	0	0	0	0	0	0	0	0	0	0	0	0	0	0	0	0	0	0	0	0	0	0	0	0	0	0	0	0	0	0	0	0	0	0	0	0	0	0	0	0	0	0	0	0	0
0	0	0	0	0	0	0	0	0	0	0	0	0	0	0	0	0	0	0	0	0	3	0	0	0	0	0	5	0	0	0	0	0	0	0	0	0	0	0	0	0	0	0	0	0	0	0	0	0	0	0	0	0	0	0	0	0	0	0	0	0	0	0	0	0	0	0	0	0	0	0	0	0	0	0	0	0	0	0	0	0	0	0	0	0	0	0	0	0	0	0	0	0	0	0	0	0	0	0	0	0	0	0	0	0	0	0	0	0	0	0	0	0	0	0	0	0	0	0	0	0	0	0	0	0	0	0	0	0	0	0	0	0	0	0	0	0	0	0	0	0	0	0	0	0	0	0	0	0	0	0	0	0	0	0	0	0	0	0	0	0	0	0	0	0	0	0	0	0	0	0	0	0	0	0	0	0	0	0	0	0	0	0	0	0	0	0	0	0	0	0	0	0	0	0	0	0	0	0	0	0	0	0	0	0	0	0	0	0	0	0	0	0	0	0	0	0	0	0	0	0	0	0	0	0	0	0	0	0	0	0	0
0	0	0	0	0	0	0	0	0	0	0	0	0	0	0	0	0	0	0	0	0	0	0	0	0	0	0	0	0	0	0	0	0	0	0	0	0	0	0	0	0	0	0	0	0	0	0	0	0	0	0	0	0	0	0	0	0	0	0	0	0	0	0	0	0	0	0	0	0	0	0	0	0	0	0	0	0	0	0	0	0	0	0	0	0	0	0	0	0	0	0	0	0	0	0	0	0	0	0	0	0	0	0	0	0	0	0	0	0	0	0	0	0	0	0	0	0	0	0	0	0	0	0	0	0	0	0	0	0	0	0	0	0	0	0	0	0	0	0	0	0	0	0	0	0	0	0	0	0	0	0	0	0	0	0	0	0	0	0	0	0	0	0	0	0	0	0	0	0	0	0	0	0	0	0	0	0	0	0	0	0	0	0	0	0	0	0	0	0	0	0	0	0	0	0	0	0	0	0	0	0	0	0	0	0	0	0	0	0	0	0	0	0	0	0	0	0	0	0	0	0	0	0	0	0	0	0	0	0	0	0	0
0	0	0	0	0	0	0	0	0	0	0	0	0	0	0	0	0	0	0	0	0	0	0	0	0	0	0	4	0	0	0	0	0	0	0	0	0	0	0	0	0	0	0	0	0	0	0	0	0	0	0	0	0	0	0	0	0	0	0	0	0	0	0	0	0	0	0	0	0	0	0	0	0	0	0	0	0	0	0	0	0	0	0	0	0	0	0	0	0	0	0	0	0	0	0	0	0	0	0	0	0	0	0	0	0	0	0	0	0	0	0	0	0	0	0	0	0	0	0	0	0	0	0	0	0	0	0	0	0	0	0	0	0	0	0	0	0	0	0	0	0	0	0	0	0	0	0	0	0	0	0	0	0	0	0	0	0	0	0	0	0	0	0	0	0	0	0	0	0	0	0	0	0	0	0	0	0	0	0	0	0	0	0	0	0	0	0	0	0	0	0	0	0	0	0	0	0	0	0	0	0	0	0	0	0	0	0	0	0	0	0	0	0	0	0	0	0	0	0	0	0	0	0	0	0	0	0	0	0	0	0	0
0	0	0	0	0	0	0	0	0	0	0	0	0	0	0	0	0	0	0	0	0	0	0	0	0	0	0	0	0	0	0	0	0	0	0	0	0	0	0	0	0	0	0	0	0	0	0	0	0	0	0	0	0	0	0	0	0	0	0	0	0	0	0	0	0	0	0	0	0	0	0	0	0	0	0	0	0	0	0	0	0	0	0	0	0	0	0	0	0	0	0	0	0	0	0	0	0	0	0	0	0	0	0	0	0	0	0	0	0	0	0	0	0	0	0	0	0	0	0	0	0	0	0	0	0	0	2	0	0	0	0	0	0	0	0	0	0	0	0	0	0	0	0	0	0	0	0	0	0	0	0	0	0	0	0	0	0	0	0	0	0	0	0	0	0	0	0	0	0	0	0	0	0	0	0	0	0	0	0	0	0	0	0	0	0	0	0	0	0	0	0	0	0	0	0	0	0	0	0	0	0	0	0	0	0	0	0	0	0	0	0	0	0	0	0	0	0	0	0	0	0	0	0	0	0	0	0	0	0	0	0	0
0	0	0	0	0	0	0	0	0	0	0	0	0	0	0	0	0	0	0	0	0	0	0	0	0	0	0	0	0	0	4	0	0	4	0	0	0	0	0	0	0	0	0	0	0	0	0	0	0	0	0	0	0	0	0	0	0	0	0	0	0	0	0	0	0	0	0	0	0	0	0	0	0	0	0	0	0	0	0	0	0	0	0	0	0	0	0	0	0	0	0	0	0	0	0	0	0	0	0	0	0	0	0	0	0	0	0	0	0	0	0	0	0	0	0	0	0	0	0	0	0	0	0	0	0	0	0	0	0	0	0	0	0	0	0	0	0	0	0	0	0	0	0	0	0	0	0	0	0	0	0	0	0	0	0	0	0	0	0	0	0	0	0	0	0	0	0	0	0	0	0	0	0	0	0	0	0	0	0	0	0	0	0	0	0	0	0	0	0	0	0	0	0	0	0	0	0	0	0	0	0	0	0	0	0	0	0	0	0	0	0	0	0	0	0	0	0	0	0	0	0	0	0	0	0	0	0	0	0	0	0	0
0	0	0	0	0	0	0	0	0	0	0	0	0	0	0	0	0	0	0	0	0	0	0	0	0	0	0	0	0	0	0	0	0	0	0	0	0	0	0	0	0	0	0	0	0	0	0	0	0	0	0	0	0	0	0	0	0	0	0	0	0	0	0	0	0	0	0	0	0	0	0	0	0	0	0	0	0	0	0	0	0	0	0	0	0	0	0	0	0	0	0	0	0	0	0	0	0	0	0	0	0	0	0	0	0	0	0	0	0	0	0	0	0	0	0	0	0	0	0	0	0	0	0	0	0	0	0	0	0	0	0	0	0	0	0	0	0	0	0	0	0	0	0	0	0	0	0	0	0	0	0	0	0	0	0	0	0	0	0	0	0	0	0	0	0	0	0	0	0	0	0	0	0	0	0	0	0	0	0	0	0	0	0	0	0	0	0	0	0	0	0	0	0	0	0	0	0	0	0	0	0	0	0	0	0	0	0	0	0	0	0	0	0	0	0	0	0	0	0	0	0	0	0	0	0	0	0	0	0	0	0	0
0	0	0	0	0	0	0	0	0	0	0	0	0	0	0	0	0	0	0	0	0	0	0	0	0	0	0	0	0	0	0	0	0	0	0	0	0	0	0	0	0	0	0	0	0	0	0	0	0	0	0	0	0	0	0	0	0	0	0	0	0	0	0	0	0	0	0	0	0	0	0	0	0	0	0	0	0	0	0	0	0	0	0	0	0	0	0	0	0	0	0	0	0	0	0	0	0	0	0	0	0	0	0	0	0	0	0	0	0	0	0	0	0	0	0	0	0	0	0	0	0	0	0	0	0	0	0	0	0	0	0	0	0	0	0	0	0	0	0	0	0	0	0	0	0	0	0	0	0	0	0	0	0	0	0	0	0	0	0	0	0	0	0	0	0	0	0	0	0	0	0	0	0	0	0	0	0	0	0	0	0	0	0	0	0	0	0	0	0	0	0	0	0	0	0	0	0	0	0	0	0	0	0	0	0	0	0	0	0	0	0	0	0	0	0	0	0	0	0	0	0	0	0	0	0	0	0	0	0	0	0	0
0	0	0	0	0	0	0	0	0	0	0	0	0	0	0	0	0	0	0	0	0	0	0	0	0	0	0	0	0	0	0	0	0	0	0	0	4	0	0	0	0	0	0	0	0	0	0	0	0	0	0	0	0	0	0	0	0	0	0	0	0	0	0	0	0	0	0	0	0	0	0	0	0	0	0	0	0	0	0	0	0	0	0	0	0	0	0	0	0	0	0	0	0	0	0	0	0	0	0	0	0	0	0	0	0	0	0	0	0	0	0	0	0	0	0	0	0	0	0	0	0	0	0	0	0	0	0	0	0	0	0	0	0	0	0	0	0	0	0	0	0	0	0	0	0	0	0	0	0	0	0	0	0	0	0	0	0	0	0	0	0	0	0	0	0	0	0	0	0	0	0	0	0	0	0	0	0	0	0	0	0	0	0	0	0	0	0	0	0	0	0	0	0	0	0	0	0	0	0	0	0	0	0	0	0	0	0	0	0	0	0	0	0	0	0	0	0	0	0	0	0	0	0	0	0	0	0	0	0	0	0	0
0	5	0	0	0	0	0	0	0	0	0	0	0	0	0	0	0	0	0	0	0	0	0	0	0	0	0	0	0	0	0	0	0	0	0	0	0	0	0	0	0	0	0	0	0	0	0	0	0	0	0	0	0	0	0	0	0	0	0	0	0	0	0	0	0	0	0	0	0	0	0	0	0	0	0	0	0	0	0	0	0	0	0	0	0	0	0	0	0	0	0	0	0	0	0	0	0	0	0	0	0	0	0	0	0	0	0	0	0	0	0	0	0	0	0	0	0	0	0	0	0	0	0	0	0	0	0	0	0	0	0	0	0	0	0	0	0	0	0	0	0	0	0	0	0	0	0	0	0	0	0	0	0	0	0	0	0	0	0	0	0	0	0	0	0	0	0	0	0	0	0	0	0	0	0	0	0	0	0	0	0	0	0	0	0	0	0	0	0	0	0	0	0	0	0	0	0	0	0	0	0	0	0	0	0	0	0	0	0	0	0	0	0	0	0	0	0	0	0	0	0	0	0	0	0	0	0	0	0	0	0	0
0	0	0	0	0	2	0	0	0	0	0	0	0	0	0	0	0	0	0	0	0	0	0	0	0	0	0	0	0	0	0	0	0	0	0	0	0	0	0	0	0	0	0	0	0	0	0	0	0	0	0	0	0	0	0	0	0	0	0	0	0	0	0	0	0	0	0	0	0	0	0	0	0	0	0	0	0	0	0	0	0	0	3	0	0	0	0	0	0	0	0	0	0	0	0	0	0	0	0	0	0	0	0	0	0	0	0	0	0	0	0	0	0	0	0	0	0	0	0	0	0	0	0	0	0	0	0	0	0	0	0	0	0	0	0	0	0	0	0	0	0	0	0	0	0	0	0	0	0	0	0	0	0	0	0	0	0	0	0	0	0	0	0	0	0	0	0	0	0	0	0	0	0	0	0	0	0	0	0	0	0	0	0	0	0	0	0	0	0	0	0	0	0	0	0	0	0	0	0	0	0	0	0	0	0	0	0	0	0	0	0	0	0	0	0	0	0	0	0	0	0	0	0	0	0	0	0	0	0	0	0	0
0	0	0	4	0	5	5	0	0	0	0	0	0	0	0	0	0	0	0	0	0	0	0	0	0	0	0	0	0	0	0	0	0	0	0	0	0	0	0	0	0	0	0	0	0	0	0	0	0	0	0	0	0	0	0	0	0	0	0	0	0	0	0	0	0	0	0	0	0	0	0	0	0	0	0	0	0	0	0	0	0	0	0	0	0	0	0	0	0	0	0	0	0	0	0	0	0	0	0	0	0	0	0	0	0	0	0	0	0	0	0	0	0	0	0	0	0	0	0	0	0	0	0	0	0	0	0	0	0	0	0	0	0	0	0	0	0	0	0	0	0	0	0	0	0	0	0	0	0	0	0	0	0	0	0	0	0	0	0	0	0	0	0	0	0	0	0	0	0	0	0	0	0	0	0	0	0	0	0	0	0	0	0	0	0	0	0	0	0	0	0	0	0	0	0	0	0	0	0	0	0	0	0	0	0	0	0	0	0	0	0	0	0	0	0	0	0	0	0	0	0	0	0	0	0	0	0	0	0	0	0	0
0	0	0	2	0	0	0	0	0	0	0	0	0	0	0	0	0	0	0	0	0	0	0	0	0	0	0	0	0	0	0	0	0	0	0	0	0	0	0	0	0	0	0	0	0	0	0	0	0	0	0	0	0	0	0	0	0	0	0	0	0	0	0	0	0	0	0	0	0	0	0	0	0	0	0	0	0	0	0	0	0	0	0	0	0	0	0	0	0	0	0	0	0	0	0	0	0	0	0	0	0	0	0	0	0	0	0	0	0	0	0	0	0	0	0	0	0	0	0	0	0	0	0	0	0	0	0	0	0	0	0	0	0	0	0	0	0	0	0	0	0	0	0	0	0	0	0	0	0	0	0	0	0	0	0	0	0	0	0	0	0	0	0	0	0	0	0	0	0	0	0	0	0	0	0	0	0	0	0	0	0	0	0	0	0	0	0	0	0	0	0	0	0	0	0	0	0	0	0	0	0	0	0	0	0	0	0	0	0	0	0	0	0	0	0	0	0	0	0	0	0	0	0	0	0	0	0	0	0	0	0	0
0	0	0	0	0	0	0	0	0	0	0	0	0	0	0	0	0	0	0	0	0	2	0	0	0	0	0	0	0	0	0	0	0	0	0	0	0	0	0	0	0	0	0	0	0	0	0	0	0	0	0	0	0	0	0	0	0	0	0	0	0	0	0	0	0	0	0	0	0	0	0	0	0	0	0	0	0	0	0	0	0	0	0	0	0	0	0	0	0	0	0	0	0	0	0	0	0	0	0	0	0	0	0	0	0	0	0	0	0	0	0	0	0	0	0	0	0	0	0	0	0	0	0	0	0	0	0	0	0	0	0	0	0	0	0	0	0	0	0	0	0	0	0	0	0	0	0	0	0	0	0	0	0	0	0	0	0	0	0	0	0	0	0	0	0	0	0	0	0	0	0	0	0	0	0	0	0	0	0	0	0	0	0	0	0	0	0	0	0	0	0	0	0	0	0	0	0	0	0	0	0	0	0	0	0	0	0	0	0	0	0	0	0	0	0	0	0	0	0	0	0	0	0	0	0	0	0	0	0	0	0	0
0	0	0	0	0	0	0	0	0	0	0	0	0	0	0	0	0	0	0	0	0	0	0	0	0	0	0	0	0	0	0	0	0	0	0	5	0	0	0	0	0	0	0	0	0	0	0	0	0	0	0	0	0	0	0	0	0	0	0	0	0	0	0	0	0	0	0	0	0	0	0	0	0	0	0	0	0	0	0	0	0	0	0	0	0	0	0	0	0	0	0	0	0	0	0	0	0	0	0	0	0	0	0	0	0	0	0	0	0	0	0	0	0	0	0	0	0	0	0	0	0	0	0	0	0	0	0	0	0	0	0	0	0	0	0	0	0	0	0	0	0	0	0	0	0	0	0	0	0	0	0	0	0	0	0	0	0	0	0	0	0	0	0	0	0	0	0	0	0	0	0	0	0	0	0	0	0	0	0	0	0	0	0	0	0	0	0	0	0	0	0	0	0	0	0	0	0	0	0	0	0	0	0	0	0	0	0	0	0	0	0	0	0	0	0	0	0	0	0	0	0	0	0	0	0	0	0	0	0	0	0	0
0	0	0	0	0	0	0	0	0	0	0	0	0	0	0	0	0	0	4	0	0	0	0	0	0	0	0	0	0	0	0	0	0	0	0	0	0	0	0	0	0	0	0	0	0	0	0	0	0	0	0	0	0	0	0	0	0	0	0	0	0	0	0	0	0	0	0	0	0	0	0	0	0	0	0	0	0	0	0	0	0	0	0	0	0	0	0	0	0	0	0	0	0	0	0	0	0	0	0	0	0	0	0	0	0	0	0	0	0	0	0	0	0	0	0	0	0	0	0	0	0	0	0	0	0	0	0	0	0	0	0	0	0	0	0	0	0	0	0	0	0	0	0	0	0	0	0	0	0	0	0	0	0	0	0	0	0	0	0	0	0	0	0	0	0	0	0	0	0	0	0	0	0	0	0	0	0	0	0	0	0	0	0	0	0	0	0	0	0	0	0	0	0	0	0	0	0	0	0	0	0	0	0	0	0	0	0	0	0	0	0	0	0	0	0	0	0	0	0	0	0	0	0	0	0	0	0	0	0	0	0	0
0	0	0	0	0	0	0	0	0	0	0	0	0	0	0	0	0	0	3	0	0	4	0	0	0	5	0	0	0	0	0	0	0	0	0	0	0	0	0	0	0	0	0	0	0	0	0	0	0	0	0	0	0	0	0	0	0	0	0	0	0	0	0	0	0	0	0	0	0	0	0	0	0	0	0	0	0	0	0	0	0	0	0	0	0	0	0	0	0	0	0	0	0	0	0	0	0	0	0	0	0	0	0	0	0	0	0	0	0	0	0	0	0	0	0	0	0	0	0	0	0	0	0	0	0	0	0	0	0	0	0	0	0	0	0	0	0	0	0	0	0	0	0	0	0	0	0	0	0	0	0	0	0	0	0	0	0	0	0	0	0	0	0	0	0	0	0	0	0	0	0	0	0	0	0	0	0	0	0	0	0	0	0	0	0	0	0	0	0	0	0	0	0	0	0	0	0	0	0	0	0	0	0	0	0	0	0	0	0	0	0	0	0	0	0	0	0	0	0	0	0	0	0	0	0	0	0	0	0	0	0	0
0	0	0	0	0	0	0	0	0	0	0	0	0	0	0	0	0	0	0	5	0	0	0	0	0	0	0	0	0	0	0	0	0	0	0	0	0	0	0	0	0	0	0	0	0	0	0	0	0	0	0	0	0	0	0	0	0	0	0	0	0	0	0	0	0	0	0	0	0	0	0	0	0	0	0	0	0	0	0	0	0	0	0	0	0	0	0	0	0	0	0	0	0	0	0	0	0	0	0	0	0	0	0	0	0	0	0	0	0	0	0	0	0	0	0	0	0	0	0	0	0	0	0	0	0	0	0	0	0	0	0	0	0	0	0	0	0	0	0	0	0	0	0	0	0	0	0	0	0	0	0	0	0	0	0	0	0	0	0	0	0	0	0	0	0	0	0	0	0	0	0	0	0	0	0	0	0	0	0	0	0	0	0	0	0	0	0	0	0	0	0	0	0	0	0	0	0	0	0	0	0	0	0	0	0	0	0	0	0	0	0	0	0	0	0	0	0	0	0	0	0	0	0	0	0	0	0	0	0	0	0	0
0	0	0	0	0	0	0	0	0	0	0	0	0	0	0	0	0	0	0	0	0	0	0	0	0	0	0	0	0	0	0	0	0	0	0	0	0	0	0	0	0	0	0	0	0	0	0	0	0	0	0	0	0	0	0	0	0	0	0	0	0	0	0	0	0	0	0	0	0	0	0	0	0	0	0	0	0	0	0	0	0	0	0	0	0	0	0	0	0	0	0	0	0	0	0	0	0	0	0	0	0	0	0	0	0	0	0	0	0	0	0	0	0	0	0	0	0	0	0	0	0	0	0	0	0	0	0	0	0	0	0	0	0	0	0	0	0	0	0	0	0	0	0	0	0	0	0	0	0	0	0	0	0	0	0	0	0	0	0	0	0	0	0	0	0	0	0	0	0	0	0	0	0	0	0	0	0	0	0	0	0	0	0	0	0	0	0	0	0	0	0	0	0	0	0	0	0	0	0	0	0	0	0	0	0	0	0	0	0	0	0	0	0	0	0	0	0	0	0	0	0	0	0	0	0	0	0	0	0	0	0	0
0	0	0	0	0	0	0	0	0	0	0	0	0	0	0	0	0	0	0	0	0	0	0	0	0	0	0	0	0	5	0	0	0	0	0	0	0	0	5	4	0	0	0	0	0	0	0	0	0	0	0	0	0	0	0	0	0	0	0	0	0	0	0	0	0	0	0	0	0	0	0	0	0	0	0	0	0	0	0	0	0	0	0	0	0	0	0	0	0	0	0	0	0	0	0	0	0	0	0	0	0	0	0	0	0	0	0	0	0	0	0	0	0	0	0	0	0	0	0	0	0	0	0	0	0	0	0	0	0	0	0	0	0	0	0	0	0	0	0	0	0	0	0	0	0	0	0	0	0	0	0	0	0	0	0	0	0	0	0	0	0	0	0	0	0	0	0	0	0	0	0	0	0	0	0	0	0	0	0	0	0	0	0	0	0	0	0	0	0	0	0	0	0	0	0	0	0	0	0	0	0	0	0	0	0	0	0	0	0	0	0	0	0	0	0	0	0	0	0	0	0	0	0	0	0	0	0	0	0	0	0	0
0	0	0	3	0	0	0	0	0	0	0	0	0	0	0	2	0	0	0	0	0	0	0	0	0	0	0	0	0	0	0	0	0	0	0	0	0	0	0	0	0	0	0	0	0	0	0	0	0	0	0	0	0	0	0	0	0	0	0	0	0	0	0	0	0	0	0	0	0	0	0	0	0	0	0	0	0	0	0	0	0	0	0	0	0	0	0	0	0	0	0	0	0	0	0	0	0	0	0	0	0	0	0	0	0	0	0	0	0	0	0	0	0	0	0	0	0	0	0	0	0	0	0	0	0	0	0	0	0	0	0	0	0	0	0	0	0	0	0	0	0	0	0	0	0	0	0	0	0	0	0	0	0	0	0	0	0	0	3	0	0	0	0	0	0	0	0	0	0	0	0	0	0	0	0	0	0	0	0	0	0	0	0	0	0	0	0	0	0	0	0	0	0	0	0	0	0	0	0	0	0	0	0	0	0	0	0	0	0	0	0	0	0	0	0	0	0	0	0	0	0	0	0	0	0	0	0	0	0	0	0	0
0	0	0	0	0	0	0	0	0	0	0	0	0	0	0	0	0	0	0	0	0	0	0	0	0	0	0	0	0	0	0	0	0	0	0	0	0	0	0	0	0	0	0	0	0	0	0	0	0	0	0	0	0	0	0	0	0	0	0	0	0	0	0	0	0	0	0	0	0	0	0	0	0	0	0	0	0	0	0	0	0	0	0	0	0	0	0	0	0	0	0	0	0	0	0	0	0	0	0	0	0	0	0	0	0	0	0	0	0	0	0	0	0	0	0	0	0	0	0	0	0	0	0	0	0	0	0	0	0	0	0	0	0	0	0	0	0	0	0	0	0	0	0	0	0	0	0	0	0	0	0	0	0	0	0	0	0	0	0	0	0	0	0	0	0	0	0	0	0	0	0	0	0	0	0	0	0	0	0	0	0	0	0	0	0	0	0	0	0	0	0	0	0	0	0	0	0	0	0	0	0	0	0	0	0	0	0	0	0	0	0	0	0	0	0	0	0	0	0	0	0	0	0	0	0	0	0	0	0	0	0	0
0	0	0	0	0	0	0	0	0	0	0	0	0	0	0	0	0	0	0	0	0	3	0	0	0	0	0	0	0	0	0	0	0	0	0	0	0	0	0	0	0	0	0	0	0	0	0	0	0	0	0	0	0	0	0	0	0	0	0	0	0	0	0	0	0	0	0	0	0	0	0	0	0	0	0	0	0	0	0	0	0	0	0	0	0	0	0	0	0	0	0	0	0	0	0	0	0	0	0	0	0	0	0	0	0	0	0	0	0	0	0	0	0	0	0	0	0	0	0	0	0	0	0	0	0	0	0	0	0	0	0	0	0	0	0	0	0	0	0	0	0	0	0	0	0	0	0	0	0	0	0	0	0	0	0	0	0	0	0	0	0	0	0	0	0	0	0	0	0	0	0	0	0	0	0	0	0	0	0	0	0	0	0	0	0	0	0	0	0	0	0	0	0	0	0	0	0	0	0	0	0	0	0	0	0	0	0	0	0	0	0	0	0	0	NaN	0	0	0	0	0	0	0	0	0	0	0	0	0	0	0	0	0
0	0	0	5	0	0	0	0	0	0	0	0	0	0	0	0	0	0	0	0	0	0	0	0	0	0	0	0	0	0	0	0	0	0	0	0	0	0	0	0	0	0	0	0	0	0	0	0	0	0	0	0	0	0	0	0	0	0	0	0	0	0	0	0	0	0	0	0	0	0	0	0	0	0	0	0	0	0	0	0	0	0	0	0	0	0	0	0	0	0	0	0	0	0	0	0	0	0	0	0	0	0	0	0	0	0	0	0	0	0	0	0	0	0	0	0	0	0	0	0	0	0	0	0	0	0	0	0	0	0	0	0	0	0	0	0	0	0	0	0	0	0	0	0	0	0	0	0	0	0	0	0	0	0	0	0	0	0	0	0	0	0	0	0	0	0	0	0	0	0	0	0	0	0	0	0	0	0	0	0	0	0	0	0	0	0	0	0	0	0	0	0	0	0	0	0	0	0	0	0	0	0	0	0	0	0	0	0	0	0	0	0	0	0	0	0	0	0	0	0	0	0	NaN	0	0	0	0	0	0	0	0	0
5	0	0	0	4	0	0	0	0	0	0	0	0	3	0	0	0	0	0	0	0	0	0	0	0	0	0	0	0	0	0	0	0	0	0	0	0	0	0	0	0	0	0	0	0	0	0	0	0	0	0	0	0	0	0	0	0	0	0	0	0	0	0	0	0	0	0	0	0	0	0	0	0	0	0	0	0	0	0	0	0	0	0	0	0	0	0	0	0	0	0	0	0	0	0	0	0	0	0	0	0	0	0	0	0	0	0	0	0	0	0	0	0	0	0	0	0	0	0	0	0	0	0	0	0	0	0	0	0	0	0	0	0	0	0	0	0	0	0	0	0	0	0	0	0	0	0	0	0	0	0	0	0	0	0	0	0	0	0	0	0	0	0	0	0	0	0	0	0	0	0	0	0	0	0	0	0	0	0	0	0	0	0	0	0	0	0	0	0	0	0	0	0	0	0	0	0	0	0	0	0	0	0	0	0	0	0	0	0	0	0	0	0	0	0	0	0	0	0	0	0	0	0	0	0	0	0	0	NaN	0	0	0
MEAN SWIMMING FREQUENCY
0	0	0	0	0	0	NaN	NaN	NaN	NaN	NaN	NaN	NaN	NaN	NaN	NaN	NaN	NaN	0	1.6844	NaN	0	NaN	0	0	0	0	0	0	0	0	0	NaN	0	NaN	0	NaN	0	0	0	NaN	NaN	0	0	0	0	0	0	0	0	0	0	0	0	0	0	NaN	0	0	0	0	0	0	0	0	0	0	0	0	0	0	0	0	0	0	0	0	0	0	0	0	0	0	0	0	0	0	0	0	0	0	0	0	0	0	0	0	0	0	0	0	0	0	0	0	0	0	0	0	0	0	0	0	0	0	0	0	0	0	0	0	0	0	0	0	0	0	0	0	0	0	0	0	0	0	0	0	0	0	0	0	0	0	0	0	0	0	0	0	0	0	0	0	0	0	0	0	0	0	0	0	0	0	0	0	0	0	0	0	0	0	0	0	0	0	0	0	0	0	0	0	0	0	0	0	0	0	0	0	0	0	0	0	0	0	0	0	0	0	0	0	0	0	0	0	0	0	0	0	0	0	0	0	0	0	0	0	0	0	0	0	0	0	0	0	0	0	0	0	0	0	0
0	0	0	0	0	0	NaN	NaN	NaN	NaN	NaN	NaN	NaN	NaN	NaN	NaN	NaN	NaN	NaN	0	0	0	0	0	NaN	0	NaN	NaN	NaN	NaN	0	0	0	0	0	0	NaN	0	0	0	NaN	NaN	NaN	NaN	0	NaN	0	0	NaN	NaN	0	0	NaN	NaN	0	NaN	NaN	0	0	0	0	0	0	0	0	0	0	0	0	0	0	0	0	0	0	0	0	0	0	0	0	0	0	0	0	0	0	0	0	0	0	0	0	0	0	0	0	0	0	0	0	0	0	0	0	0	0	0	0	0	0	0	0	0	0	0	0	0	0	0	0	0	0	0	0	0	0	0	0	0	0	0	0	0	0	0	0	0	0	0	0	0	0	0	0	0	0	0	0	0	0	0	0	0	0	0	0	0	0	0	0	0	0	0	0	0	0	0	0	0	0	0	0	0	0	0	0	0	0	0	0	0	0	0	0	0	0	0	0	0	0	0	0	0	0	0	0	0	0	0	0	0	0	0	0	0	0	0	0	0	0	0	0	0	0	0	0	0	0	0	0	0	0	0	0	0	0	0	0	0	0	0
0	NaN	0	0	0	0	0	NaN	0	0	NaN	0	0	0	0	0	0	0	0	0	0	0	0	0	0	0	0	0	0	0	0	0	0	0.92969	0	0	0	0	0	0	0	NaN	0	0	0	0	0	NaN	0	0	0	0	NaN	NaN	0	0	0	0	0	0	0	0	0	NaN	0	0	0	0	0	NaN	0	0	0	0	0	0	0	0	0	0	0	0	0	0	0	NaN	0	0	0	0	0	0	0	NaN	0	0	NaN	0	0	0	0	0	0	0	0	0	0	0	0	0	0	0	0	0	0	0	0	0	0	0	0	0	0	0	0	0	0	0	0	0	0	0	0	0	0	0	0	0	0	0	0	0	0	0	0	0	0	0	0	0	0	0	0	0	0	0	0	0	0	0	0	0	0	0	0	0	0	0	0	0	0	0	0	0	0	0	0	0	0	0	0	0	0	0	0	0	0	0	0	0	0	0	0	0	0	0	0	0	0	0	0	0	0	0	0	0	0	0	0	0	0	0	0	0	0	0	0	0	0	0	0	0	0	0	0	0	0	0	0	0	0	0
NaN	NaN	0	0	0	0	NaN	NaN	NaN	NaN	NaN	NaN	NaN	NaN	NaN	NaN	NaN	NaN	0	0	0	0	0	0	0	0	0	0	0	0	0	0	0	0	0	NaN	0	0	0	0	0	0	0	0	0	NaN	0	0	0	NaN	0	0	0	0	0	0	NaN	0	0	NaN	0	0	0	0	0	0	0	NaN	0	0	0	0	0	0	NaN	NaN	0	0	NaN	NaN	NaN	NaN	NaN	NaN	NaN	NaN	0	0	NaN	0	NaN	0	0	NaN	NaN	0	NaN	0	NaN	NaN	NaN	0	0	0	0	0	0	0	0	0	0	0	0	0	0	0	0	0	0	0	0	0	0	0	0	0	0	0	0	0	0	0	0	0	0	0	0	0	0	0	0	0	0	0	0	0	0	0	0	0	0	0	0	0	0	0	0	0	0	0	0	0	0	0	0	0	0	0	0	0	0	0	0	0	0	0	0	0	0	0	0	0	0	0	0	0	0	0	0	0	0	0	0	0	0	0	0	0	0	0	0	0	0	0	0	0	0	0	0	0	0	0	0	0	0	0	0	0	0	0	0	0	0	0	0	0	0	0	0	0	0	0
2.3516	2.2531	0	2.1191	0	0	2.0781	0	0	0	0	NaN	NaN	0	0	0	NaN	0	0	0	0	0	0	0	0	0	0	1.8156	0	0	0	0	0.49219	0	0	0	0	0	0	1.7391	0	0	0	0	0	0	0	0	0	0	0	0	0	NaN	0	0	0	0	0	0	0	0	0	NaN	0	NaN	0	0	0	0	0	0	NaN	NaN	0	NaN	0	0	0	0	0	0	0	0	0	NaN	0	0	0	0	0	0	0	0	0	0	0	0	0	0	0	NaN	NaN	0	0	0	0	0	0	0	0	0	0	0	0	0	0	0	0	0	0	0	0	0	0	0	0	0	0	0	0	0	0	0	0	0	0	0	0	0	0	0	0	0	0	0	0	0	0	0	0	0	0	0	0	0	0	0	0	0	0	0	0	0	0	0	0	0	0	0	0	0	0	0	0	0	0	0	0	0	0	0	0	0	0	0	0	0	0	0	0	0	0	0	0	0	0	0	0	0	0	0	0	0	0	0	0	0	0	0	0	0	0	0	0	0	0	0	0	0	0	0	0	0	0	0	0	0	0	0	0	0
0	NaN	0	0	0	0	NaN	0	0	0	0	0	NaN	0	NaN	0	NaN	0	0	0	0	NaN	0	0	0	0	NaN	0	NaN	0	0	0	0	0	0	0	0	0	0	0	0	0	0	0	0	0	0	NaN	0	0	0	0	0	0	NaN	0	0	0	0	0	2.5156	0	0	0	0	0	0	0	0	0	0	0	0	0	0	0	0	0	0	0	0	0	0	0	NaN	NaN	0	NaN	0	0	0	0	0	0	0	0	0	0	NaN	0	0	NaN	0	0	0	0	0	0	0	0	0	0	0	0	NaN	0	0	0	0	0	0	0	0	0	0	0	0	0	0	0	0	0	0	0	0	0	0	0	0	0	0	0	0	0	0	0	0	0	0	0	0	0	0	0	0	0	0	0	0	0	0	0	0	0	0	0	0	0	0	0	0	0	0	0	0	0	0	0	0	0	0	0	0	0	0	0	0	0	0	0	0	0	0	0	0	0	0	0	0	0	0	0	0	0	0	0	0	0	0	0	0	0	0	0	0	0	0	0	0	0	0	0	0	0	0	0	0	0	0	0	0	0
NaN	1.3781	NaN	0	NaN	0	NaN	NaN	NaN	NaN	NaN	NaN	NaN	NaN	NaN	NaN	NaN	NaN	0	0	2.3516	NaN	0	0	0	0	0	0	0	NaN	0	0	0	0	0	0	0	0	0	0	NaN	NaN	0	0	0	0	0	0	0	0	0	0	0	0	0	0	0	0	0	0	0	NaN	0	0	0	NaN	0	NaN	NaN	0	0	0	0	0	0	NaN	0	0	0	NaN	0	NaN	0	0	NaN	0	NaN	0	NaN	0	0	0	NaN	NaN	NaN	NaN	NaN	NaN	0	NaN	NaN	NaN	0	NaN	NaN	NaN	NaN	NaN	NaN	NaN	NaN	0	NaN	NaN	NaN	0	NaN	0	NaN	0	NaN	NaN	0	0	0	0	0	0	0	0	0	0	0	0	0	0	0	0	0	0	0	0	0	0	0	0	0	0	0	0	0	0	0	0	0	0	0	0	0	0	0	0	0	0	0	0	0	0	0	0	0	0	0	0	0	0	0	0	0	0	0	0	0	0	0	0	0	0	0	0	0	0	0	0	0	0	0	0	0	0	0	0	0	0	0	0	0	0	0	0	0	0	0	0	0	0	0	0	0	0	0	0	0	0	0	0	0	0	0	0	0	0
0	0	0	0	0	0	NaN	NaN	NaN	NaN	NaN	NaN	NaN	NaN	NaN	NaN	NaN	NaN	0	0	0	0	NaN	0	0	0	0	0	0	0	0	NaN	0	0	0	NaN	0	0	0	0.54688	0	0	0	0	0	0	0	0	0	0	0	0	0	0	0	0	NaN	0	0	0	0	0	0	0	0	0	0	0	0	0	NaN	NaN	0	0	0	0	NaN	0	0	0	NaN	NaN	0	0	NaN	0	0	NaN	0	0	0	NaN	0	0	0	0	NaN	NaN	0	NaN	NaN	0	NaN	0	0	NaN	0	NaN	NaN	0	NaN	NaN	NaN	NaN	0	NaN	0	NaN	0	0	NaN	NaN	NaN	0	0	0	0	0	0	0	0	0	0	0	0	0	0	0	0	0	0	0	0	0	0	0	0	0	0	0	0	0	0	0	0	0	0	0	0	0	0	0	0	0	0	0	0	0	0	0	0	0	0	0	0	0	0	0	0	0	0	0	0	0	0	0	0	0	0	0	0	0	0	0	0	0	0	0	0	0	0	0	0	0	0	0	0	0	0	0	0	0	0	0	0	0	0	0	0	0	0	0	0	0	0	0	0	0	0	0	0	0
NaN	0	0	2.2604	0	0	NaN	NaN	NaN	NaN	NaN	NaN	NaN	NaN	NaN	NaN	NaN	NaN	0	0	0	0	0	0	NaN	0	0	0	0	0	1.225	0	NaN	0	0	0	0	0	0	0	0	0	0	0	0	NaN	0	0	0	0	0	0	0	NaN	0	0	0	NaN	0	NaN	0	NaN	0	0	0	0	0	NaN	NaN	0	NaN	0	0	0	0	0	0	0	NaN	0	NaN	0	NaN	0	0	0	0	0	0	0	0	0	0	0	0	0	0	0	0	0	0	0	0	0	0	0	0	0	0	0	0	0	NaN	NaN	NaN	NaN	0	0	0	0	NaN	0	0	NaN	NaN	0	0	0	0	0	0	0	0	0	0	0	0	0	0	0	0	0	0	0	0	0	0	0	0	0	0	0	0	0	0	0	0	0	0	0	0	0	0	0	0	0	0	0	0	0	0	0	0	0	0	0	0	0	0	0	0	0	0	0	0	0	0	0	0	0	0	0	0	0	0	0	0	0	0	0	0	0	0	0	0	0	0	0	0	0	0	0	0	0	0	0	0	0	0	0	0	0	0	0	0	0	0	0	0	0	0	0
0	0	NaN	NaN	0	0	NaN	NaN	NaN	NaN	NaN	NaN	NaN	NaN	NaN	NaN	NaN	NaN	0	1.6406	0	0	NaN	0	0	0.40104	0	NaN	0	0	0	0	NaN	0	NaN	0	0	NaN	0	0	NaN	0	0	0	0	0	0	0	0	0	0	0	0	0	NaN	0	0	0	0	0	0	0	0	0	0	0	0	0	0	NaN	0	0	0	0	0	0	0	0	0	0	0	NaN	0	NaN	0	0	0	NaN	NaN	0	NaN	0	0	0	NaN	NaN	NaN	NaN	0	NaN	NaN	NaN	NaN	NaN	0	NaN	0	0	NaN	NaN	0	NaN	NaN	NaN	0	0	0	NaN	0	0	0	0	0	NaN	0	NaN	0	0	NaN	NaN	NaN	0	NaN	0	0	0	0	0	0	0	0	0	0	0	0	0	0	0	0	0	0	0	0	0	0	0	0	0	0	0	0	0	0	0	0	0	0	0	0	0	0	0	0	0	0	0	0	0	0	0	0	0	0	0	0	0	0	0	0	0	0	0	0	0	0	0	0	0	0	0	0	0	0	0	0	0	0	0	0	0	0	0	0	0	0	0	0	0	0	0	0	0	0	0	0	0	0	0	0	0	0	0
NaN	NaN	0	0	0	0	2.1984	0	0	0	0.47396	0	0	NaN	0	0	NaN	0	0	0	NaN	NaN	0	1.9505	0	2.2422	NaN	0	0	NaN	0	0	0	0	0	0	0	0	0	0	0	0	0	0	NaN	0	0	0	0	0	0	NaN	0	0	0	0	0	0	0	0	0	NaN	NaN	NaN	0	0	0	0	0	0	0	0	0	0	0	0	0	0	0	0	0	0	0	0	0	0	0	0	0	0	0	0	0	0	0	0	0	0	0	0	0	0	0	0	0	0	0	0	0	NaN	0	0	0	0	0	0	0	0	0	0	0	0	0	0	0	0	2.5156	0	0	0	NaN	0	0	NaN	0	0	0	0	0	0	0	0	0	0	0	0	0	0	0	0	0	0	0	0	0	0	0	0	0	0	0	0	0	0	0	0	0	0	0	0	0	0	0	0	0	0	0	0	0	0	0	0	0	0	0	0	0	0	0	0	0	0	0	0	0	0	0	0	0	0	0	0	0	0	0	0	0	0	0	0	0	0	0	0	0	0	0	0	0	0	0	0	0	0	0	0	0	0	0	0	0	0
0	0	0	0	0	0	0	0	0	0	0	0	0	0	0	0.60156	0	0	NaN	0	0	0	2.1328	0	0	0	0	2.2604	0	0	0	0	0	0	0	0	0	0	0	NaN	0	0	0	0	0	NaN	0	0	0	0	0	0	0	0	0	0	NaN	0	0	0	0	0	0	NaN	0	0	0	0	0	0	0	0	0	0	0	0	0	0	0	0	0	0	0	0	0	0	0	0	0	0	0	0	0	0	0	0	0	0	0	0	0	0	0	0	0	0	0	0	0	NaN	0	0	0	0	0	0	0	0	0	0	0	0	NaN	0	0	0	0	0	0	0	0	0	0	0	NaN	0	0	0	0	0	0	0	0	0	0	0	0	0	0	0	0	0	0	0	0	0	0	0	0	0	0	0	0	0	0	0	0	0	0	0	0	0	0	0	0	0	0	0	0	0	0	0	0	0	0	0	0	0	0	0	0	0	0	0	0	0	0	0	0	0	0	0	0	0	0	0	0	0	0	0	0	0	0	0	0	0	0	0	0	0	0	0	0	0	0	0	0	0	0	0	0	0
0	0	0	0	0	0	NaN	NaN	NaN	NaN	NaN	NaN	NaN	NaN	NaN	NaN	NaN	NaN	0	1.7637	0	0	0	0	0	0	0	0	0	0	0	0	0	0	0	0	0	0	0	0	0	0	0	0	0	0	0	0	0	0	0	0	0	0	0	0	0	0	0	0	0	0	0	0	NaN	0	0	0	0	0	0	NaN	0	0	0	0	0	0	0	0	0	0	0	0	0	0	0	NaN	0	0	0	0	0	0	0	0	0	0	0	0	NaN	0	0	0	0	0	0	0	0	0	0	0	0	0	0	0	0	0	0	0	0	0	0	0	0	0	0	0	0	0	NaN	0	NaN	0	NaN	0	0	0	0	0	0	0	0	0	0	0	0	0	0	0	0	0	0	0	0	0	0	0	0	0	0	0	0	0	0	0	0	0	0	0	0	0	0	0	0	0	0	0	0	0	0	0	0	0	0	0	0	0	0	0	0	0	0	0	0	0	0	0	0	0	0	0	0	0	0	0	0	0	0	0	0	0	0	0	0	0	0	0	0	0	0	0	0	0	0	0	0	0	0	0	0	0
0	0	0	0	0	0	NaN	NaN	NaN	NaN	NaN	NaN	NaN	NaN	NaN	NaN	NaN	NaN	0	0	0	0	0	0	0	0	0	0	0.60156	0	0	0	0	0	0	0	NaN	0.61523	1.0026	0	NaN	0	0	NaN	0	0	0	0	NaN	NaN	0	0	0	NaN	0	0	0	0	0	0	0	0	0	0	NaN	0	0	0	0	0	0	0	0	0	0	0	NaN	0	0	0	0	NaN	0	0	0	0	0	0	0	0	0	0	0	0	0	0	0	0	NaN	0	0	0	0	NaN	0	0	0	0	0	NaN	NaN	0	NaN	NaN	NaN	NaN	0	NaN	NaN	NaN	NaN	NaN	NaN	0	NaN	NaN	0	NaN	0	0	0	0	NaN	NaN	0	0	NaN	0	0	0	0	0	0	0	0	0	0	0	0	0	0	0	0	0	0	0	0	0	0	0	0	0	0	0	0	0	0	0	0	0	0	0	0	0	0	0	0	0	0	0	0	0	0	0	0	0	0	0	0	0	0	0	0	0	0	0	0	0	0	0	0	0	0	0	0	0	0	0	0	0	0	0	0	0	0	0	0	0	0	0	0	0	0	0	0	0	0	0	0	0	0	0
0	0	NaN	0	0	0	0	NaN	0	0	0	0	0	0	0	0	0	0	0	0	1.9688	0	NaN	NaN	0	0	0	0	NaN	NaN	1.5176	0	0	NaN	NaN	0	0	0	0	0	0	0	NaN	0	NaN	0	NaN	NaN	0	0	NaN	0	NaN	NaN	0	NaN	NaN	NaN	NaN	NaN	NaN	NaN	NaN	NaN	NaN	NaN	NaN	NaN	NaN	NaN	NaN	NaN	0	NaN	NaN	NaN	0	0	NaN	NaN	NaN	NaN	0	NaN	0	0	NaN	0	0	0	0	NaN	0	0	NaN	NaN	NaN	NaN	NaN	NaN	NaN	NaN	0	NaN	NaN	0	NaN	0	NaN	NaN	0	NaN	0	NaN	0	0	NaN	NaN	0	0	0	0	NaN	NaN	0	0	NaN	NaN	NaN	NaN	NaN	NaN	NaN	0	0	0	NaN	NaN	0	0	0	0	0	0	0	0	0	0	0	0	0	0	0	0	0	0	0	0	0	0	0	0	0	0	0	0	0	0	0	0	0	0	0	0	0	0	0	0	0	0	0	0	0	0	0	0	0	0	0	0	0	0	0	0	0	0	0	0	0	0	0	0	0	0	0	0	0	0	0	0	0	0	0	0	0	0	0	0	0	0	0	0	0	0	0	0	0	0	0	0	0	0
0	NaN	0	0	1.7609	0	0	0	0	0	0	0	0	0	NaN	0	0	0	0	0	NaN	0	0	0	0	0	0	0	0	0	0	0	0	0	0	0	0	0	0	0	0	0	0	0	0	0	0	0	0	0	0	0	0	0	NaN	NaN	0	NaN	0	0	0	0	0	0	NaN	NaN	0	0	0	0	0	0	0	0	0	0	0	0	0	0	0	0	0	0	0	0	0	0	0	0	0	0	0	0	0	NaN	0	0	0	0	0	0	0	0	0	0	0	0	0	0	0	0	0	0	NaN	0	0	0	0	0	0	0	0	0	0	0	0	0	0	0	NaN	0	0	0	0	0	0	0	NaN	0	0	0	0	0	0	0	0	0	0	0	0	0	0	0	0	0	0	0	0	0	0	0	0	0	0	0	0	0	0	0	0	0	0	0	0	0	0	0	0	0	0	0	0	0	0	0	0	0	0	0	0	0	0	0	0	0	0	0	0	0	0	0	0	0	0	0	0	0	0	0	0	0	0	0	0	0	0	0	0	0	0	0	0	0	0	0	0	0	0	0	0	0
0	0	0	0	0	0	NaN	NaN	NaN	NaN	NaN	NaN	NaN	NaN	NaN	NaN	NaN	NaN	0	0	0	0.60156	0	0	0	0	2.625	0.49219	0	0	0	0	0	NaN	0	0	NaN	0	NaN	NaN	0	0	0	0	0	0	0	0	NaN	0	0	0	0	NaN	0	0	NaN	0	0	NaN	0	0	0	0	0	0	0	0	NaN	0	0	0	0	0	NaN	NaN	0	0	NaN	0	NaN	NaN	NaN	0	NaN	0	NaN	0	0	0	0	0	0	0	NaN	0	NaN	NaN	0	NaN	NaN	0	0	0	0	0	0	0	0	0	0	0	0	0	0	0	0	0	NaN	0	0	0	0	0	0	0	0	NaN	0	0	NaN	NaN	0	NaN	NaN	NaN	NaN	NaN	NaN	0	0	0	0	0	0	0	0	0	0	0	0	0	0	0	0	0	0	0	0	0	0	0	0	0	0	0	0	0	0	0	0	0	0	0	0	0	0	0	0	0	0	0	0	0	0	0	0	0	0	0	0	0	0	0	0	0	0	0	0	0	0	0	0	0	0	0	0	0	0	0	0	0	0	0	0	0	0	0	0	0	0	0	0	0	0	0	0	0	0	0	0	0
0	0	0	2.2422	0	2.0234	0	0	0	0	0	0	NaN	0	0	0	0	1.5859	0	NaN	0	0	0	0	0	0	2.5156	0	0	0	0	0	0	0	0	0	0	0	0	NaN	0	0	0	0	0	0	0	NaN	0	NaN	0	0	0	0	NaN	0	0	0	0	0	0	0	0	0	NaN	0	0	0	NaN	0	0	NaN	0	NaN	0	0	0	0	0	0	0	0	0	0	0	0	0	0	0	0	0	0	NaN	0	0	0	0	0	0	0	0	0	0	0	0	0	0	0	0	0	0	0	0	NaN	0	0	0	0	0	0	0	0	0	0	0	0	0	NaN	0	0	0	0	0	0	0	0	0	NaN	0	NaN	0	0	0	0	0	0	0	0	0	0	0	0	0	0	0	0	0	0	0	0	0	0	0	0	0	0	0	0	0	0	0	0	0	0	0	0	0	0	0	0	0	0	0	0	0	0	0	0	0	0	0	0	0	0	0	0	0	0	0	0	0	0	0	0	0	0	0	0	0	0	0	0	0	0	0	0	0	0	0	0	0	0	0	0	0	0	0	0	0	0	0	0
NaN	NaN	NaN	0	0	0	0	0	0	0	0	0	0	0.57422	0	0	2.4063	0	0	0	0	0	0	0	0	0	0	0	0	0	0	0	0	0	0	0	0	0	0	0	0	2.1328	0	0	0	0	0	NaN	0	0	0	0	0	0	0	0	NaN	0	NaN	0	0	0	0	0	0	0	0	0	0	0	0	0	0	0	0	0	NaN	0	0	0	0	0	0	0	0	0	0	0	0	0	0	0	0	0	0	0	0	0	NaN	0	0	0	0	0	0	0	NaN	0	0	0	0	0	0	0	0	0	NaN	0	NaN	NaN	0	NaN	NaN	0	0	0	0	0	0	0	0	0	0	0	0	0	0	0	NaN	NaN	0	0	0	0	0	0	0	0	0	0	0	0	0	0	0	0	0	0	0	0	0	0	0	0	0	0	0	0	0	0	0	0	0	0	0	0	0	0	0	0	0	0	0	0	0	0	0	0	0	0	0	0	0	0	0	0	0	0	0	0	0	0	0	0	0	0	0	0	0	0	0	0	0	0	0	0	0	0	0	0	0	0	0	0	0	0	0	0	0	0	0	0
0	NaN	0	NaN	0	0	NaN	NaN	NaN	NaN	NaN	NaN	NaN	NaN	NaN	NaN	NaN	NaN	0	0	0	0	0	NaN	0	NaN	0	NaN	0	1.8813	NaN	0	0	0	0	0	NaN	0	0	0	0	NaN	NaN	0	0	0	0	0	0	0	0	NaN	0	0	0	0	0	NaN	NaN	0	0	0	0	0	0	0	0	0	0	0	0	NaN	0	0	0	0	0	0	0	NaN	0	0	0	NaN	0	0	0	0	0	0	0	NaN	0	0	NaN	0	0	0	0	NaN	NaN	NaN	NaN	0	0	0	NaN	NaN	0	NaN	0	0	0	0	0	0	0	0	NaN	NaN	0	0	0	0	0	0	0	NaN	0	0	NaN	NaN	NaN	NaN	NaN	NaN	0	0	0	NaN	0	0	0	0	0	0	0	0	0	0	0	0	0	0	0	0	0	0	0	0	0	0	0	0	0	0	0	0	0	0	0	0	0	0	0	0	0	0	0	0	0	0	0	0	0	0	0	0	0	0	0	0	0	0	0	0	0	0	0	0	0	0	0	0	0	0	0	0	0	0	0	0	0	0	0	0	0	0	0	0	0	0	0	0	0	0	0	0	0	0	0	0
1.5859	0	1.5176	2.0234	0	0	0	0	0	0	1.0938	0	NaN	0	0	2.2832	0	0	0	0	0	0	0	0	0	0	0	0	NaN	0	0	NaN	0	0	0	0	0	0	0	0	0	0	0	NaN	NaN	0	0	0	0	0	0	0	NaN	0	0	0	0	0	0	0	0	NaN	0	0	0	0	0	0	0	0	NaN	NaN	0	NaN	0	0	NaN	0	NaN	NaN	0	0	0	NaN	0	0	0	0	0	0	0	0	0	0	0	0	0	0	0	0	0	NaN	0	0	0	0	0	0	0	0	NaN	0	0	0	0	0	NaN	NaN	0	0	0	0	0	0	0	0	0	0	0	0	0	0	0	0	0	0	0	0	0	0	NaN	0	0	0	0	0	0	0	0	0	0	0	0	0	0	0	0	0	0	0	0	0	0	0	0	0	0	0	0	0	0	0	0	0	0	0	0	0	0	0	0	0	0	0	0	0	0	0	0	0	0	0	0	0	0	0	0	0	0	0	0	0	0	0	0	0	0	0	0	0	0	0	0	0	0	0	0	0	0	0	0	0	0	0	0	0	0	0	0	0	0	0
0	0	0	NaN	0	0	NaN	NaN	NaN	NaN	NaN	NaN	NaN	NaN	NaN	NaN	NaN	NaN	1.6844	0	0	0	0	0	0	0	NaN	0	0	0	0	0	0	0	0	NaN	NaN	0	0	0	0	0.5651	0	0	NaN	0	0	0	0	0	0	0	1.1484	0	0	0	0	0	NaN	0	0	0	0	0	0	0	0	0	0	0	0	0	NaN	0	0	NaN	0	0	0	0	0	0	0	0	NaN	0	0	0	0	0	0	0	0	0	0	0	0	0	0	0	0	0	0	0	0	0	0	0	0	0	0	0	0	0	0	0	0	0	0	0	0	0	0	NaN	0	0	0	0	0	NaN	0	0	NaN	NaN	0	NaN	0	0	0	0	NaN	0	0	0	0	0	0	0	0	0	0	0	0	0	0	0	0	0	0	0	0	0	0	0	0	0	0	0	0	0	0	0	0	0	0	0	0	0	0	0	0	0	0	0	0	0	0	0	0	0	0	0	0	0	0	0	0	0	0	0	0	0	0	0	0	0	0	0	0	0	0	0	0	0	0	0	0	0	0	0	0	0	0	0	0	0	0	0	0	0	0	0
NaN	NaN	0	0	0	0	0	0	0	0	0	0	0	0	NaN	0	0	0	0	0	0	0	NaN	0	0	0	0	0	0	0	0	0	0	0	0	0	0	NaN	0	0	NaN	0	NaN	0	NaN	0	0	0	NaN	0	NaN	NaN	NaN	NaN	NaN	0	NaN	NaN	NaN	NaN	NaN	NaN	0	NaN	NaN	NaN	NaN	NaN	NaN	NaN	NaN	NaN	NaN	0	NaN	0	NaN	NaN	0	0	0	NaN	NaN	NaN	0	0	NaN	NaN	NaN	NaN	0	0	0	NaN	NaN	NaN	0	NaN	0	NaN	NaN	NaN	NaN	NaN	NaN	NaN	NaN	NaN	0	0	0	NaN	0	NaN	NaN	NaN	NaN	NaN	0	0	0	0	0	0	NaN	0	0	0	0	0	0	0	NaN	0	0	0	0	0	0	0	0	0	0	NaN	NaN	0	0	0	0	0	0	0	0	0	0	0	0	0	0	0	0	0	0	0	0	0	0	0	0	0	0	0	0	0	0	0	0	0	0	0	0	0	0	0	0	0	0	0	0	0	0	0	0	0	0	0	0	0	0	0	0	0	0	0	0	0	0	0	0	0	0	0	0	0	0	0	0	0	0	0	0	0	0	0	0	0	0	0	0	0	0	0
0	0	0	0	0	0	0	1.6844	NaN	0	0	0	0.67448	0	0	0	0	NaN	0	0	0	0	NaN	0	0	0	0	0	0	0	0	NaN	0	0	0	0	0	0	0	0	0	0	0	0	0	0	0	0	0	0	0	0	NaN	0	0	0	0	0	0	NaN	0	NaN	0	0	0	0	0	0	0	0	NaN	NaN	0	0	0	0	NaN	NaN	0	0	NaN	NaN	0	0	0	0	0	0	0	NaN	NaN	NaN	0	0	0	NaN	0	NaN	0	0	0	0	0	NaN	0	0	0	0	0	0	0	0	0	0	0	0	0	0	0	0	NaN	NaN	0	0	NaN	0	NaN	0	0	0	0	0	0	0	0	0	NaN	0	0	0	NaN	NaN	NaN	0	0	NaN	0	0	0	0	0	0	0	0	0	0	0	0	0	0	0	0	0	0	0	0	0	0	0	0	0	0	0	0	0	0	0	0	0	0	0	0	0	0	0	0	0	0	0	0	0	0	0	0	0	0	0	0	0	0	0	0	0	0	0	0	0	0	0	0	0	0	0	0	0	0	0	0	0	0	0	0	0	0	0	0	0	0	0	0	0	0
0	NaN	0	0	0.65625	0	0	0	0	0	0	0	0	0	0	1.1758	0	2.1875	0	0	0	0	0	NaN	0	NaN	0	0	0	0	0	0	0	0	0	0	0	0	0	0	0	0	0	0	0	0	0	0	0	0	NaN	0	0	0	0	0	NaN	0	NaN	0	0	0	NaN	0	0	NaN	NaN	NaN	NaN	0	0	0	0	0	0	NaN	0	0	0	NaN	0	0	0	0	0	0	NaN	NaN	0	0	0	NaN	0	0	0	0	0	0	NaN	0	0	0	0	NaN	NaN	NaN	0	NaN	0	0	0	0	0	0	0	NaN	0	NaN	0	0	0	0	0	0	0	0	0	0	0	NaN	0	NaN	NaN	0	0	0	0	0	0	NaN	0	NaN	0	0	0	NaN	0	0	0	0	0	0	0	0	0	0	0	0	0	0	0	0	0	0	0	0	0	0	0	0	0	0	0	0	0	0	0	0	0	0	0	0	0	0	0	0	0	0	0	0	0	0	0	0	0	0	0	0	0	0	0	0	0	0	0	0	0	0	0	0	0	0	0	0	0	0	0	0	0	0	0	0	0	0	0	0	0	0	0	0	0	0
0	0	0	0	0	0	0	0	0	0	0	0	0	0	0	0	0	0	0	0	0	0	NaN	NaN	NaN	0	2.1693	0	0	0	0	0	0	0	0	0	0	0	0	0	0	0	0	0	NaN	0	0	0	NaN	0	0	NaN	0	0	0	0	NaN	NaN	0	0	0	0	0	0	0	0	0	0	NaN	NaN	NaN	0	NaN	NaN	NaN	NaN	0	NaN	NaN	0	0	0	0	0	0	NaN	0	0	0	0	0	0	0	0	NaN	0	0	0	0	0	0	0	0	0	0	0	0	0	0	0	0	0	0	0	0	0	NaN	0	0	0	0	0	NaN	0	NaN	0	NaN	NaN	0	0	0	0	0	0	0	0	0	NaN	0	0	0	NaN	0	0	0	0	NaN	0	0	0	0	0	0	0	0	0	0	0	0	0	0	0	0	0	0	0	0	0	0	0	0	0	0	0	0	0	0	0	0	0	0	0	0	0	0	0	0	0	0	0	0	0	0	0	0	0	0	0	0	0	0	0	0	0	0	0	0	0	0	0	0	0	0	0	0	0	0	0	0	0	0	0	0	0	0	0	0	0	0	0	0	0
0	0	0	1.7773	0	0	0	0	0	0.35547	0	0	0	0	0	0.875	0	0	0	0	0	0	0	0	0	0	0	0	0	0	0.54688	0	0	0	0	0	0	0	0	0	0	0	0	0	0	0	0	0	0	0	0	0	0	0	0	0	0	0	0	0	0	0	0	0	0	0	0	0	NaN	0	0	0	0	0	0	0	0	0	0	0	0	0	0	0	0	0	0	0	NaN	0	0	0	NaN	0	NaN	0	NaN	0	0	0	NaN	0	0	0	0	0	0	NaN	0	0	0	0	NaN	0	0	NaN	0	0	0	0	0	0	0	0	0	0	0	0	0	0	0	0	0	0	0	0	NaN	NaN	0	NaN	0	0	0	0	0	0	0	NaN	0	0	0	0	0	0	0	0	0	0	0	0	0	0	0	0	0	0	0	0	0	0	0	0	0	0	0	0	0	0	0	0	0	0	0	0	0	0	0	0	0	0	0	0	0	0	0	0	0	0	0	0	0	0	0	0	0	0	0	0	0	0	0	0	0	0	0	0	0	0	0	0	0	0	0	0	0	0	0	0	0	0	0	0
0	0	0	NaN	0	0	NaN	NaN	NaN	NaN	NaN	NaN	NaN	NaN	NaN	NaN	NaN	NaN	0	NaN	0	0	0	1.8047	0	0	0	0	0	0	0	0	0	0	0	0	0	0	0	0	0	0	0	0	0	0	0	0	0	0	0	0	0	0	0	0	0	0	0	0	0	0	0	0	0	0	0	0	0	2.7891	0	0	0	0	0	0	NaN	0	NaN	0	0	0	NaN	NaN	NaN	0	NaN	0	0	0	0	0	NaN	0	NaN	NaN	0	NaN	NaN	NaN	NaN	NaN	0	0	0	NaN	0	0	NaN	NaN	NaN	0	0	NaN	0	NaN	0	NaN	0	0	NaN	0	NaN	0	0	NaN	0	NaN	0	0	NaN	NaN	NaN	NaN	0	NaN	NaN	0	0	0	NaN	0	0	0	NaN	0	0	NaN	0	NaN	0	0	0	0	0	0	0	0	0	0	0	0	0	0	0	0	0	0	0	0	0	0	0	0	0	0	0	0	0	0	0	0	0	0	0	0	0	0	0	0	0	0	0	0	0	0	0	0	0	0	0	0	0	0	0	0	0	0	0	0	0	0	0	0	0	0	0	0	0	0	0	0	0	0	0	0	0	0	0	0	0	0
0	0	0	0.67812	0	0	NaN	NaN	NaN	NaN	NaN	NaN	NaN	NaN	NaN	NaN	NaN	NaN	0	0	0	0	0	0	0	0	0	0	0	0	0	0	NaN	0	0	0	0	0	0	0	0	0	0	0	0	0	0	0	0	0	0	0	0	0	0	0	0	0	0	0	0	0	0	NaN	0	0	0	0	0	0	0	0	0	0	0	NaN	0	0	0	0	0	0	0	0	NaN	0	0	0	NaN	NaN	0	0	0	0	0	0	0	0	0	0	0	0	0	0	0	0	0	0	0	0	0	0	0	0	0	NaN	0	0	0	0	0	0	0	NaN	0	NaN	0	0	0	0	0	0	0	0	0	0	0	0	0	0	0	0	0	0	0	0	0	0	0	0	0	0	NaN	0	0	0	0	0	0	0	0	0	0	0	0	0	0	0	0	0	0	0	0	0	0	0	0	0	0	0	0	0	0	0	0	0	0	0	0	0	0	0	0	0	0	0	0	0	0	0	0	0	0	0	0	0	0	0	0	0	0	0	0	0	0	0	0	0	0	0	0	0	0	0	0	0	0	0	0	0	0	0
NaN	0	0	0	0	0	NaN	0	0	0	0	0	0	0	0	0	NaN	0	0	0	0	0	0	0	0	0	0	1.6589	0	0	0	0	0	0	0	0	NaN	0	0	0	0	0	0	0	0	0	0	0	0	0	0	0	0	0	0	0	0	0	0	0	0	0	0	0	0	0	0	0	0	0	0	0	0	NaN	NaN	0	0	0	0	0	0	0	0	0	0	0	0	0	0	NaN	0	0	0	0	0	0	0	0	0	0	0	0	0	0	0	0	0	0	0	0	0	NaN	0	NaN	0	0	0	NaN	0	0	0	0	NaN	0	0	0	NaN	0	0	0	0	0	0	0	0	0	0	0	0	0	0	0	0	0	0	0	0	NaN	0	0	0	0	NaN	NaN	0	0	0	0	0	0	0	0	0	0	0	0	0	0	0	0	0	0	0	0	0	0	0	0	0	0	0	0	0	0	0	0	0	0	0	0	0	0	0	0	0	0	0	0	0	0	0	0	0	0	0	0	0	0	0	0	0	0	0	0	0	0	0	0	0	0	0	0	0	0	0	0	0	0	0	0	0	0
NaN	0	0	0	1.6406	0	0	0	0	0	0	0	0	0	0	0	0	0	0	0	0	0	0	0	0	NaN	0	0	0	0	0	NaN	NaN	0	1.6953	0	0	0	0	0	0	0	0	0	0	0	0	0	0	0	0	0	0	NaN	0	NaN	0	0	0	0	0	0	0	0	NaN	NaN	NaN	0	NaN	0	0	NaN	NaN	NaN	NaN	0	0	0	NaN	0	NaN	0	NaN	0	0	0	0	NaN	0	NaN	0	0	0	NaN	0	NaN	NaN	0	0	0	0	0	0	0	0	0	0	0	0	NaN	NaN	0	0	0	0	NaN	0	0	NaN	NaN	0	NaN	NaN	0	0	0	0	0	0	NaN	0	0	0	0	0	NaN	0	0	0	0	0	NaN	0	0	0	0	0	0	NaN	0	NaN	0	0	0	NaN	0	0	0	0	0	0	0	0	0	0	0	0	0	0	0	0	0	0	0	0	0	0	0	0	0	0	0	0	0	0	0	0	0	0	0	0	0	0	0	0	0	0	0	0	0	0	0	0	0	0	0	0	0	0	0	0	0	0	0	0	0	0	0	0	0	0	0	0	0	0	0	0	0	0	0	0	0
0	0	0	1.1484	0	0	0	0	0	0	0	0	0	0	0	0.89323	0	0	0	0	NaN	0.60156	2.388	0	0	0	0	0	0	0	0	0	0	0	0	0	0	0	0	0	0	0	0	0	0	0	0	NaN	0	0	NaN	0	0	0	0	0	NaN	0	0	0	0	0	0	0	0	0	NaN	0	0	0	0	0	0	0	0	0	0	0	0	0	0	NaN	0	0	0	0	0	NaN	0	0	0	0	0	NaN	0	0	0	0	0	0	0	0	0	0	0	0	0	0	0	0	0	0	0	0	NaN	NaN	0	0	NaN	NaN	0	0	NaN	0	0	0	0	0	0	0	0	0	0	NaN	0	0	0	0	0	NaN	0	0	0	0	0	0	0	0	0	0	0	0	0	0	NaN	0	0	0	0	0	0	0	0	0	0	0	0	0	0	0	0	0	0	0	0	0	0	0	0	0	0	0	0	0	0	0	0	0	0	0	0	0	0	0	0	0	0	0	0	0	0	0	0	0	0	0	0	0	0	0	0	0	0	0	0	0	0	0	0	0	0	0	0	0	0	0	0	0	0	0	0	0
0	0	0	0	0	0	0	0	NaN	0.38281	0	0	0	0	0	0	0	0	NaN	NaN	0	0	0	0	0	0	0	0	0	1.7063	0	0	0	0	0	0	0	0	0	0	0	0	0	NaN	0	0	0	0	0	0	0	0	0	0	0	0	0	0	0	0	0	0	NaN	0	0	NaN	NaN	0	0	0	NaN	0	NaN	0	0	0	0	0	0	0	0	0	0	0	0	0	0	0	0	0	0.57422	0	0	0	0	0	NaN	0	0	0	0	0	0	0	0	0	0	0	0	0	0	0	0	0	0	0	0	0	0	0	0	0	NaN	0	0	0	0	0	0	0	0	0	0	0	0	0	0	NaN	0	NaN	0	NaN	0	0	0	0	0	0	0	0	0	0	NaN	0	0	NaN	0	0	0	0	0	0	0	0	0	0	0	0	0	0	0	0	0	0	0	0	0	0	0	0	0	0	0	0	0	0	0	0	0	0	0	0	0	0	0	0	0	0	0	0	0	0	0	0	0	0	0	0	0	0	0	0	0	0	0	0	0	0	0	0	0	0	0	0	0	0	0	0	0	0	0	0
NaN	0	NaN	NaN	NaN	0	NaN	NaN	NaN	NaN	NaN	NaN	NaN	NaN	NaN	NaN	NaN	NaN	0	0	0	0	0	0	0	0	0	2.4063	1.9688	0	0	0	0	NaN	0	0	NaN	0	0	0	0	0	0	NaN	0	0	0	0	0	0	0	0	0	0	0	0	0	0	0	NaN	NaN	0	0	0	NaN	0	0	0	NaN	0	NaN	0	NaN	0	0	0	0	NaN	0	0	0	0	0	0	0	0	0	0	0	0	0	0	0	0	0	0	NaN	NaN	0	0	NaN	0	0	0	0	0	0	0	0	NaN	0	NaN	0	0	NaN	0	0	0	0	0	0	0	NaN	0	0	0	0	0	0	0	0	0	NaN	0	NaN	0	NaN	NaN	0	0	0	NaN	0	0	0	0	NaN	0	0	0	0	0	0	0	0	NaN	0	0	0	0	0	0	0	0	0	0	0	0	0	0	0	0	0	0	0	0	0	0	0	0	0	0	0	0	0	0	0	0	0	0	0	0	0	0	0	0	0	0	0	0	0	0	0	0	0	0	0	0	0	0	0	0	0	0	0	0	0	0	0	0	0	0	0	0	0	0	0	0	0	0	0	0
0	0	0	0	0	0	NaN	NaN	NaN	NaN	NaN	NaN	NaN	NaN	NaN	NaN	NaN	NaN	0	0	0	0	NaN	0	0	0	0	2.3926	0	NaN	0	0	NaN	0	2.5703	1.6953	0.61979	0	0	0	0	NaN	NaN	NaN	0	0	0	0	NaN	NaN	0	0	NaN	NaN	NaN	0	0	0	0	0	NaN	NaN	0	0	0	0	NaN	0	0	0	NaN	0	0	NaN	0	0	0	0	0	0	0	0	NaN	0	NaN	0	0	0	0	NaN	0	0	NaN	0	NaN	0	0	NaN	NaN	0	NaN	NaN	0	0	0	0	0	0	0	0	0	0	0	NaN	0	NaN	NaN	0	0	0	0	0	0	0	NaN	NaN	0	0	0	NaN	NaN	0	0	0	NaN	0	0	0	0	0	0	0	0	0	0	0	0	0	0	0	NaN	0	0	0	0	0	NaN	NaN	0	0	0	0	0	0	0	0	0	0	0	0	0	0	0	0	0	0	0	0	0	0	0	0	0	0	0	0	0	0	0	0	0	0	0	0	0	0	0	0	0	0	0	0	0	0	0	0	0	0	0	0	0	0	0	0	0	0	0	0	0	0	0	0	0	0	0	0	0	0	0	0	0	0
NaN	0	NaN	0	0	0	NaN	NaN	NaN	NaN	NaN	NaN	NaN	NaN	NaN	NaN	NaN	NaN	2.5047	0	0	0	NaN	NaN	0	0	0	NaN	0	0	NaN	0	0	0	0	0	NaN	0	0	0	NaN	NaN	NaN	NaN	NaN	NaN	0	0	0	NaN	0	0	NaN	NaN	0	NaN	0	NaN	0	0	NaN	0	NaN	0	0	0	0	0	0	0	NaN	NaN	0	0	0	NaN	NaN	NaN	0	0	0	NaN	0	NaN	0	NaN	0	0	NaN	NaN	0	NaN	NaN	0	0	0	0	0	NaN	0	0	NaN	0	0	NaN	0	0	0	NaN	0	NaN	NaN	0	0	0	0	0	0	NaN	NaN	NaN	0	NaN	NaN	0	0	0	0	0	NaN	0	NaN	NaN	NaN	NaN	0	0	0	0	0	0	0	0	0	NaN	0	0	0	0	NaN	NaN	0	NaN	NaN	NaN	NaN	NaN	NaN	0	0	0	0	0	0	0	0	0	0	0	0	0	0	0	0	0	0	0	0	0	0	0	0	0	0	0	0	0	0	0	0	0	0	0	0	0	0	0	0	0	0	0	0	0	0	0	0	0	0	0	0	0	0	0	0	0	0	0	0	0	0	0	0	0	0	0	0	0	0	0	0	0	0
0	0	0	0	0	0	0	0.59062	0	0	0	0	0	0	0	0	0	0	0	0	0	0	0	0	0	0	0	0	0	0	0	0	NaN	0	0	0	0	0	0	0	NaN	0	NaN	0	0	0	0	0	NaN	0	0	0	NaN	0	0	0	0	0	0	0	0	0	0	0	0	NaN	0	0	NaN	NaN	NaN	NaN	0	NaN	0	0	NaN	0	0	0	0	NaN	0	0	0	0	0	0	0	0	0	NaN	NaN	NaN	0	NaN	NaN	NaN	0	NaN	0	0	0	0	NaN	NaN	NaN	NaN	0	0	0	0	0	0	0	NaN	0	0	0	0	NaN	0	0	0	0	0	0	0	0	0	0	0	0	0	0	0	0	0	0	0	0	0	0	0	0	0	0	0	0	0	0	0	0	0	0	0	NaN	0	NaN	0	0	0	0	0	0	0	0	0	0	0	0	0	0	0	0	0	0	0	0	0	0	0	0	0	0	0	0	0	0	0	0	0	0	0	0	0	0	0	0	0	0	0	0	0	0	0	0	0	0	0	0	0	0	0	0	0	0	0	0	0	0	0	0	0	0	0	0	0	0	0	0	0
0	0	0	0	0.61523	0	NaN	0	0	0	0	0	0	0	NaN	0	0	0	0	0	0	0	0	0	0	0.60156	NaN	0	0	0	0	0	0	0	0	0	0	0	0	0	0	0	0	0	0	0	0	0	0	NaN	0	0	NaN	0	0	0	0	0	NaN	0	0	0	0	NaN	NaN	0.92969	NaN	NaN	NaN	NaN	NaN	NaN	0	0	0	0	0	0	0	0	0	NaN	0	NaN	0	0	0	0	0	0	0	0	0	0	0	0	0	0	0	0	0	0	0	0	0	0	0	0	NaN	0	0	NaN	0	0	0	0	0	0	0	0	0	0	0	0	0	0	NaN	0	0	0	0	0	0	0	0	0	0	NaN	NaN	NaN	0	0	0	0	0	0	0	0	0	0	0	0.54688	0	0	0	0	NaN	NaN	NaN	0	0	0	0	0	0	0	0	0	0	0	0	0	0	0	0	0	0	0	0	0	0	0	0	0	0	0	0	0	0	0	0	0	0	0	0	0	0	0	0	0	0	0	0	0	0	0	0	0	0	0	0	0	0	0	0	0	0	0	0	0	0	0	0	0	0	0	0	0	0	0	0	0
0	0	0	0	NaN	0	0	NaN	0	0	0	0	0	0	NaN	0	0	0	0	0	NaN	NaN	0	NaN	NaN	NaN	NaN	NaN	0	0	NaN	NaN	NaN	NaN	NaN	0	NaN	NaN	0	NaN	NaN	NaN	NaN	NaN	NaN	NaN	NaN	NaN	NaN	NaN	NaN	NaN	NaN	NaN	NaN	NaN	NaN	NaN	NaN	0	NaN	NaN	NaN	0	NaN	NaN	NaN	NaN	0	0	0	0	0	0	0	0	0	0	0	0	NaN	0	NaN	NaN	0	NaN	NaN	NaN	NaN	NaN	0	0	0	0	0	0	0	0	NaN	NaN	NaN	NaN	NaN	NaN	NaN	NaN	0	0	0	NaN	0	0	NaN	NaN	0	0	NaN	0	0	NaN	0	NaN	NaN	0	NaN	NaN	NaN	NaN	0	NaN	0	NaN	NaN	NaN	NaN	NaN	NaN	NaN	NaN	0	0	NaN	NaN	NaN	NaN	0	0	0	0	0	0	0	NaN	0	NaN	0	NaN	NaN	NaN	NaN	NaN	0	0	0	0	0	0	0	0	0	0	0	0	0	0	0	0	0	0	0	0	0	0	0	0	0	0	0	0	0	0	0	0	0	0	0	0	0	0	0	0	0	0	0	0	0	0	0	0	0	0	0	0	0	0	0	0	0	0	0	0	0	0	0	0	0	0	0	0	0	0	0
0	0	0	0	0	0	0	0	NaN	0	0	NaN	NaN	0	0	NaN	0	0	0	0	0	2.0781	0	0	0	0	0	0	0	0	0	0	0	0	0	0	0	0	0	0	0	0	0	0	0	0	0	0	0	0	0	0	0	0	0	0	NaN	0	NaN	0	0	0	0	0	0	0	0	0	0	0	NaN	0	0	0	0	0	NaN	0	0	0	0	NaN	0	0	0	0	0	0	0	0	0	NaN	0	0	0	0	0	0	0	0	0	0	NaN	0	0	0	0	NaN	0	0	0	0	0	0	0	0	0	0	NaN	0	0	NaN	0	0	0	0	0	0	0	0	0	0	0	NaN	0	0	0	NaN	0	NaN	0	0	NaN	NaN	0	0	0	0	0	0	0	0	0	0	0	0	0	0	0	0	NaN	NaN	0	0	0	0	0	0	0	0	0	0	0	0	0	0	0	0	0	0	0	0	0	0	0	0	0	0	0	0	0	0	0	0	0	0	0	0	0	0	0	0	0	0	0	0	0	0	0	0	0	0	0	0	0	0	0	0	0	0	0	0	0	0	0	0	0	0	0	0	0	0
0	0	0	1.9141	0	0	0	0	0	2.4063	0	0	0.40469	0	0	0	0	0	2.5703	2.3844	0	1.513	0	0	0	0	0	0	0	0	0	0	0	0	0	0	0	0	0	NaN	0	0	0	0	0	0	NaN	0	0	0	NaN	0	0	0	0	NaN	0	0	0	NaN	0	0	0	0	0	0	0	0	NaN	0	NaN	0	0	0	0	0	NaN	0	0	0	0	0	0	0	NaN	0	0	0	0	0	NaN	0	0	0	0	0	0	0	0	0	0	0	0	0	0	0	0	0	0	0	0	0	0	0	0	0	0	0	0	0	0	0	0	0	0	0	0	0	0	0	0	0	0	0	0	0	0	0	0	0	0	0	0	0	0	NaN	0	0	0	0	0	0	NaN	0	0	0	0	0	0	NaN	0	0	NaN	0	0	0	0	0	0	0	0	0	0	0	0	0	0	0	0	0	0	0	0	0	0	0	0	0	0	0	0	0	0	0	0	0	0	0	0	0	0	0	0	0	0	0	0	0	0	0	0	0	0	0	0	0	0	0	0	0	0	0	0	0	0	0	0	0	0	0	0	0
0	0	0	0	0	0	0	0	2.5977	NaN	0	0	0	0	NaN	0	0	NaN	NaN	0	0	0	0	0	0	0	0	0	0	0	0	0	0	0	0	0	0	0	0	0	0	0	0	0	0	0	0	0	0	0	NaN	0	0	0	0	0	0	0	0	0	0	0	0	0	0	0	0	0	0	0	0	0	0	0	0	0	0	0	0	0	0	0	0	0	0	0	0	0	0	0	0	0	0	0	NaN	0	0	0	0	0	0	0	0	0	NaN	NaN	0	0	0	0	0	0	0	0	0	0	0	0	0	0	0	0	0	0	0	0	0	0	0	0	0	0	0	0	0	0	0	0	0	0	0	0	0	0	0	0	0	0	0	0	0	0	0	0	0	0	0	0	0	NaN	NaN	NaN	NaN	0	0	0	0	0	0	0	0	0	0	0	0	0	0	0	0	0	0	0	0	0	0	0	0	0	0	0	0	0	0	0	0	0	0	0	0	0	0	0	0	0	0	0	0	0	0	0	0	0	0	0	0	0	0	0	0	0	0	0	0	0	0	0	0	0	0	0	0	0
0	0	0	0	0	0	NaN	0	0	0	NaN	0	0	0	0	0	0	0	0	0	0	0	0	0	0	0	0	0	0	0	0	0	0	0	0	0	0	0	0	0	0	0	0	0	0	0	0	0	0	0	NaN	0	0	NaN	NaN	0	0	0	0	NaN	0	0	0	0	0	0	0	0	0	0	0	0	0	0	0	0	0	0	0	0	NaN	0	0	0	0	0	0	0	0	0	0	0	0	0	0	0	NaN	0	NaN	NaN	0	0	0	0	0	0	NaN	NaN	0	0	0	0	0	0	0	0	0	0	0	0	0	NaN	0	0	0	0	0	0	0	0	0	0	0	0	0	0	0	0	0	0	0	0	NaN	0	0	0	0	0	0	NaN	0	0	0	0	NaN	NaN	0	NaN	0	0	NaN	NaN	NaN	0	0	0	0	0	0	0	0	0	0	0	0	0	0	0	0	0	0	0	0	0	0	0	0	0	0	0	0	0	0	0	0	0	0	0	0	0	0	0	0	0	0	0	0	0	0	0	0	0	0	0	0	0	0	0	0	0	0	0	0	0	0	0	0	0	0	0	0	0
0	0	0	0	NaN	0	NaN	NaN	NaN	NaN	NaN	NaN	NaN	NaN	NaN	NaN	NaN	NaN	0	NaN	0	0	0	2.2422	0	NaN	0	0	NaN	0	0	NaN	NaN	0	0	0	0	0	0	0	0	0	0	0	0	0	0	0	0	0	0	0	0	0	0	0	NaN	0	0	NaN	0	0	0	0	0	0	0	0	0	NaN	0	0	0	NaN	NaN	NaN	0	0	0	NaN	NaN	0	0	0	0	NaN	0	0	0	0	NaN	0	NaN	0	0	0	0	NaN	0	NaN	0	0	0	0	0	NaN	0	0	0	0	0	NaN	0	0	0	0	0	0	0	0	0	0	0	0	NaN	0	0	0	0	0	NaN	0	0	0	NaN	0	NaN	NaN	0	0	NaN	0	0	0	0	NaN	0	0	0	0	0	0	0	0	0	NaN	NaN	NaN	NaN	0	0	0	NaN	0	0	0	0	0	0	0	0	0	0	0	0	0	0	0	0	0	0	0	0	0	0	0	0	0	0	0	0	0	0	0	0	0	0	0	0	0	0	0	0	0	0	0	0	0	0	0	0	0	0	0	0	0	0	0	0	0	0	0	0	0	0	0	0	0	0	0	0	0
0	0	0	0	NaN	0	NaN	NaN	NaN	NaN	NaN	NaN	NaN	NaN	NaN	NaN	NaN	NaN	0	0	0	0	0	0	0	0	NaN	0	0	0	0	0	0	NaN	0	0	0	0	0	0	0	0	0	0	0	0	0	0	0	0	0	0	0	0	0	0	0	0	0	0	0	0	0	0	0	0	0	0	0	0	NaN	0	0	0	0	NaN	0	0	0	0	0	0	0	NaN	NaN	0	0	0	0	0	NaN	0	NaN	0	0	NaN	0	0	0	0	NaN	0	0	0	0	NaN	0	0	0	0	0	0	0	NaN	0	0	0	0	0	0	0	0	NaN	NaN	0	0	NaN	0	0	0	NaN	NaN	0	0	0	0	0	NaN	0	0	NaN	NaN	NaN	0	NaN	NaN	0	NaN	0	NaN	0	0	0	0	NaN	NaN	NaN	0	NaN	NaN	0	0	NaN	0	0	0	0	0	0	0	0	0	0	0	0	0	0	0	0	0	0	0	0	0	0	0	0	0	0	0	0	0	0	0	0	0	0	0	0	0	0	0	0	0	0	0	0	0	0	0	0	0	0	0	0	0	0	0	0	0	0	0	0	0	0	0	0	0	0	0	0	0
NaN	0	0	1.4766	0	0	0	0	0	0	0	2.2313	0	0	0	0	0	0	0	0	0	0	0	0	0	0	0	0	0	0	0	0	0	0	0	0	0	2.0781	0	0	0	2.4336	0	0	0	2.2969	0	0	0	0	0	0	0	0	1.1758	1.6589	0	0	NaN	0	0	0	0	0	0	0	0	0	0	0	NaN	0	0	0	0	0	0	NaN	0	0	0	0	0	0	0	NaN	NaN	0	0	0	NaN	0	NaN	NaN	0	0	NaN	0	NaN	0	0	0	0	NaN	NaN	NaN	NaN	NaN	NaN	0	0	0	0	0	0	0	0	0	0	0	0	0	0	0	0	0	NaN	NaN	0	0	NaN	0	0	0	0	0	0	0	0	NaN	0	NaN	0	NaN	0	0	0	NaN	0	NaN	0	0	NaN	0	NaN	0	0	NaN	NaN	0	NaN	NaN	NaN	NaN	0	0	0	0	0	0	0	0	0	0	0	0	0	0	0	0	0	0	0	0	0	0	0	0	0	0	0	0	0	0	0	0	0	0	0	0	0	0	0	0	0	0	0	0	0	0	0	0	0	0	0	0	0	0	0	0	0	0	0	0	0	0	0	0	0	0	0	0
2.3297	0	1.3672	0	0	0	0	0	NaN	0	NaN	0	0	0	0	0	0	0	0	0	0	0	0	NaN	0	0	NaN	0	0	0	NaN	0	0	0	0	0	0	0	0	0	0	0	0	0	0	0	0	0	0	0	0	0	0	0	0	0	0	NaN	0	0	NaN	0	0	0	0	NaN	0	0	0	0	NaN	NaN	0	NaN	0	0	0	0	0	0	0	0	NaN	0	0	0	0	0	0	0	0	0	0	0	0	0	0	0	0	0	0	0	0	0	NaN	0	0	0	0	0	0	0	0	0	0	0	0	0	0	0	0	0	0	0	0	0	0	NaN	0	0	0	0	0	NaN	0	0	NaN	0	0	0	0	0	0	0	0	NaN	0	NaN	0	0	NaN	NaN	0	0	0	NaN	0	0	0	0	0	0	0	NaN	0	0	0	0	0	0	0	0	0	0	0	0	0	0	0	0	0	0	0	0	0	0	0	0	0	0	0	0	0	0	0	0	0	0	0	0	0	0	0	0	0	0	0	0	0	0	0	0	0	0	0	0	0	0	0	0	0	0	0	0	0	0	0	0	0	0	0	0
0	0	0	0	0	0	0	0	NaN	0	0	0	0	0	0	1.2168	0	0	0	0	0	0	0	NaN	0	0	0	NaN	0	0	0	0	0	0	0	0	0	0	0	0	0	0	0	0	0	0	0	0	0	0	0	0	NaN	0	0	0	0	0	0	0	0	0	0	0	0	0	0	0	0	NaN	0	0	NaN	0	0	0	0	0	0	0	0	0	0	0	0	0	0	0	0	0	0	0	0	0	0	0	0	0	0	0	0	0	0	NaN	0	NaN	0	0	0	0	0	0	0	NaN	0	0	0	0	0	0	NaN	0	0	0	NaN	0	0	0	0	0	0	0	0	0	0	0	0	0	0	0	0	NaN	0	0	0	0	0	0	0	0	0	0	0	0	0	0	0	0	0	0	0	0	0	0	NaN	0	0	0	0	0	0	0	0	0	0	0	0	0	0	0	0	0	0	0	0	0	0	0	0	0	0	0	0	0	0	0	0	0	0	0	0	0	0	0	0	0	0	0	0	0	0	0	0	0	0	0	0	0	0	0	0	0	0	0	0	0	0	0	0	0	0	0
NaN	NaN	0	0	0	0	0	0	0	0	0	0	0	0	0	0	0	0	0	0	0	0	0	0	0	0	0	0	0	0	0	0	0	0	0	0	0	0	0	0	0	0	0	0	0	0	0	0	0	0	0	0	0	0	0	0	0	0	0	0	0	0	0	0	0	0	0	0	0	NaN	0	0	0	0	0	0	0	0	0	0	0	0	NaN	0	0	0	0	NaN	NaN	0	0	0	0	0	0	0	NaN	0	0	0	NaN	NaN	NaN	0	0	NaN	NaN	0	0	0	0	0	0	0	0	0	0	0	0	NaN	0	0	0	0	0	0	0	0	0	0	0	0	0	0	0	0	0	0	0	NaN	0	0	NaN	0	0	NaN	0	0	NaN	0	0	0	0	0	0	0	NaN	NaN	0	0	0	0	0	0	0	NaN	0	0	0	0	0	0	0	0	0	0	0	0	0	0	0	0	0	0	0	0	0	0	0	0	0	0	0	0	0	0	0	0	0	0	0	0	0	0	0	0	0	0	0	0	0	0	0	0	0	0	0	0	0	0	0	0	0	0	0	0	0	0	0	0	0	0
0	0	0	0	0	0	0	0	0	NaN	2.4281	0	0	0	0	0	0	0	NaN	0	0	0	NaN	0	0	NaN	0	0	0	0	0	0	0	0	0	0	0	0	0	0	NaN	0	0	0	0	0	0	0	0	0	0	0	0	0	0	0	NaN	0	NaN	0	0	0	NaN	0	0	0	0	0	NaN	NaN	0	0	0	0	0	0	0	NaN	0	0	NaN	0	0	NaN	0	0	NaN	0	NaN	0	0	0	0	0	NaN	0	0	0	0	0	0	0	0	NaN	0	0	0	0	0	0	NaN	NaN	NaN	0	0	0	NaN	NaN	NaN	0	0	0	NaN	0	NaN	0	0	0	0	NaN	NaN	NaN	0	NaN	0	NaN	NaN	0	0	0	0	0	0	0	0	0	0	0	0	0	0	0	0	0	0	0	0	0	0	NaN	0	NaN	0	NaN	0	NaN	0	0	0	0	0	0	0	0	0	0	0	0	0	0	0	0	0	0	0	0	0	0	0	0	0	0	0	0	0	0	0	0	0	0	0	0	0	0	0	0	0	0	0	0	0	0	0	0	0	0	0	0	0	0	0	0	0	0	0	0	0	0	0	0	0	0
0	0	0	NaN	0	0	NaN	NaN	NaN	NaN	NaN	NaN	NaN	NaN	NaN	NaN	NaN	NaN	1.4766	0	0	0	0	0	0	0	NaN	0	0	0	0	0	0	0	0	0	0	0	0	0	0	0	0	0	0	0	0	0	NaN	0	0	0	0	0	0	NaN	0	0	0	0	NaN	0	0	0	0	0	0	0	0	0	0	0	0	0	0	NaN	0	NaN	0	0	0	0	0	0	0	0	0	0	0	0	0	0	0	NaN	0	0	0	0	0	0	0	0	0	0	0	0	0	0	0	0	NaN	NaN	0	0	0	NaN	0	0	0	0	0	0	0	0	0	0	NaN	0	NaN	0	0	0	0	0	0	0	0	0	0	0	0	0	0	0	0	0	0	0	0	0	0	0	0	0	0	0	NaN	0	NaN	0	NaN	0	0	0	0	NaN	0	0	0	0	0	0	0	0	0	0	0	0	0	0	0	0	0	0	0	0	0	0	0	0	0	0	0	0	0	0	0	0	0	0	0	0	0	0	0	0	0	0	0	0	0	0	0	0	0	0	0	0	0	0	0	0	0	0	0	0	0	0	0	0	0	0
0	0	0	0	0	0	NaN	0	NaN	0	0	0	0	0	0	0	0	0	NaN	0	NaN	0	0	0	0	2.3333	0	0	0	0	0	0	0	0	0	0	0	0	0	0	0	0	0	0	0	0	0	0	0	0	0	0	0	0	0	0	0	0	0	0	0	0	0	0	0	NaN	0	0	0	0	0	0	0	0	0	0	0	0	0	0	0	0	0	NaN	0	0	NaN	0	0	0	0	0	0	0	0	0	0	0	0	0	0	0	0	0	0	0	0	0	0	NaN	0	0	0	0	0	0	0	0	0	NaN	0	0	NaN	0	0	0	0	0	0	0	0	0	0	0	0	0	0	0	0	NaN	0	NaN	NaN	0	0	0	0	0	0	0	0	0	0	0	0	0	NaN	NaN	0	0	NaN	0	0	0	NaN	0	NaN	0	0	0	0	0	0	0	0	0	0	0	0	0	0	0	0	0	0	0	0	0	0	0	0	0	0	0	0	0	0	0	0	0	0	0	0	0	0	0	0	0	0	0	0	0	0	0	0	0	0	0	0	0	0	0	0	0	0	0	0	0	0	0	0	0
0	NaN	0	0	NaN	0	NaN	NaN	NaN	NaN	NaN	NaN	NaN	NaN	NaN	NaN	NaN	NaN	0	1.0391	0	0	0	1.5313	0	0	0	0	NaN	NaN	0	0	0.4375	0	0	0	0	0	0	NaN	0	0	1.4109	0	0	NaN	0	0	0	0	0	0	0	0	0	0	NaN	0	0	NaN	0	0	0	NaN	NaN	0	0	0	NaN	0	0	0	0	0	0	NaN	0	0	0	0	NaN	NaN	0	0	0	0	0	0	0	0	NaN	NaN	0	0	NaN	NaN	NaN	NaN	NaN	NaN	0	NaN	0	0	NaN	0	NaN	0	0	NaN	NaN	NaN	NaN	NaN	NaN	0	0	0	0	0	0	0	0	NaN	NaN	NaN	0	0	NaN	NaN	NaN	NaN	NaN	NaN	0	0	0	0	0	0	0	0	0	0	0	0	0	0	0	0	0	NaN	0	0	0	0	0	0	0	NaN	0	0	0	0	0	0	NaN	0	0	0	0	0	0	0	0	0	0	0	0	0	0	0	0	0	0	0	0	0	0	0	0	0	0	0	0	0	0	0	0	0	0	0	0	0	0	0	0	0	0	0	0	0	0	0	0	0	0	0	0	0	0	0	0	0	0	0	0	0	0	0	0	0
NaN	0	0	0	0	0	NaN	NaN	NaN	NaN	NaN	NaN	NaN	NaN	NaN	NaN	NaN	NaN	0	NaN	0	0	0	0	0	0	0	0	0	0	0	0	0	0	0	0	0	NaN	0	0	0	0	0	0	0	NaN	0	0	NaN	NaN	0	0	0	0	0	0	0	NaN	0	0	0	0	0	0	0	0	0	0	0	0	NaN	NaN	0	0	NaN	NaN	0	0	NaN	0	0	0	0	NaN	NaN	0	NaN	0	0	NaN	0	NaN	0	0	NaN	NaN	0	0	0	0	NaN	0	0	NaN	NaN	0	0	NaN	0	0	0	0	0	0	NaN	0	NaN	NaN	0	0	NaN	NaN	NaN	0	NaN	0	NaN	0	NaN	0	0	0	NaN	NaN	NaN	NaN	0	0	NaN	NaN	NaN	0	NaN	0	NaN	0	0	NaN	0	0	NaN	0	0	0	0	0	NaN	0	0	0	0	0	0	0	0	0	0	NaN	0	0	0	0	0	0	0	0	0	0	0	0	0	0	0	0	0	0	0	0	0	0	0	0	0	0	0	0	0	0	0	0	0	0	0	0	0	0	0	0	0	0	0	0	0	0	0	0	0	0	0	0	0	0	0	0	0	0	0	0	0	0	0	0
NaN	0	0	0	0	0	NaN	0	0	0	0	0	0	0	0	0	NaN	0	0	0	0	0	0	0	0	0	0	0	0	0	0	0	0	0	0	NaN	0	0	0	0	0	0	0	0	NaN	0	0	0	0	0	0	0	0	0	0	0	0	0	NaN	NaN	NaN	0	0	0	0	0	0	0	0	0	0	0	0	0	0	0	0	NaN	0	NaN	0	NaN	0	0	0	NaN	0	NaN	0	NaN	0	NaN	0	0	0	NaN	0	0	0	0	0	NaN	0	0	NaN	0	NaN	NaN	0	0	0	0	0	0	0	0	0	NaN	0	0	0	0	0	0	0	0	0	0	0	0	0	0	0	0	0	0	0	0	0	0	0	0	0	0	1.5313	0	0	0	NaN	NaN	0	0	0	0	0	0	0	0	0	0	0	0	0	0	0	0	NaN	0	NaN	0	0	0	0	0	0	0	0	0	0	0	0	0	0	0	0	0	0	0	0	0	0	0	0	0	0	0	0	0	0	0	0	0	0	0	0	0	0	0	0	0	0	0	0	0	0	0	0	0	0	0	0	0	0	0	0	0	0	0	0	0	0	0
0	0	0	0	0	0	0	2.0781	0	0	NaN	0	0	0	0	0	0	0	0	0	0	2.0234	0	0	0	0	0	0	0	0	0	0	0	0	0	0	0	0	0	0	0	0	0	0	0	0	0	0	0	0	NaN	0	0	0	0	0	0	0	NaN	0	0	NaN	0	0	0	0	0	0	NaN	0	0	0	0	0	0	0	0	0	0	0	0	0	0	0	0	0	0	0	0	0	0	NaN	0	0	0	0	0	0	0	0	0	0	0	0	NaN	0	0	NaN	0	0	0	0	0	0	0	0	0	0	0	0	0	0	0	0	0	0	0	0	0	0	0	0	NaN	0	0	NaN	0	0	0	0	NaN	0	NaN	NaN	0	0	NaN	0	NaN	0	0	0	0	0	0	NaN	NaN	NaN	0	0	0	0	0	0	0	0	NaN	0	NaN	0	0	0	0	0	0	0	0	0	0	0	0	0	0	0	0	0	0	0	0	0	0	0	0	0	0	0	0	0	0	0	0	0	0	0	0	0	0	0	0	0	0	0	0	0	0	0	0	0	0	0	0	0	0	0	0	0	0	0	0	0	0	0
0	0	0	0	0	0	0	0	NaN	0	0	0	NaN	0	0	0	0	0	0	0	0	0	0	0	NaN	0	NaN	NaN	0	0	0	0	0	0	0	0	0	0	0	0	0	NaN	0	0	0	0	0	0	0	0	NaN	0	0	0	0	0	0	0	0	0	NaN	NaN	0	0	0	0	0	0	0	0	0	0	0	0	0	NaN	0	0	NaN	0	0	0	0	0	0	NaN	0	0	0	0	NaN	0	0	0	0	NaN	0	0	NaN	NaN	0	0	NaN	0	0	0	0	0	0	0	0	0	0	0	0	0	0	0	0	0	0	0	0	0	0	0	0	0	0	0	0	0	0	NaN	0	0	0	0	0	0	NaN	0	0	0	0	NaN	NaN	NaN	0	0	0	0	NaN	0	0	0	0	0	0	0	NaN	NaN	NaN	0	NaN	0	0	0	NaN	0	0	0	0	0	0	0	0	0	0	0	0	0	0	0	0	0	0	0	0	0	0	0	0	0	0	0	0	0	0	0	0	0	0	0	0	0	0	0	0	0	0	0	0	0	0	0	0	0	0	0	0	0	0	0	0	0	0	0	0	0	0	0
0	0	0	1.75	0	0	0	0	0	0	0	0	0	0	0	0	0	0	0	NaN	0	2.4063	0	0	0	0	0	0	0	0	0	0	0	0	0	0	0	0	0	0	NaN	0	0	0	0	0	0	0	0	0	0	0	0	0	0	NaN	0	0	0	0	0	0	0	0	0	0	0	0	0	0	0	0	0	0	0	0	0	0	0	0	0	0	0	0	0	0	0	0	0	0	0	0	0	0	0	0	0	0	0	0	0	0	0	0	0	0	0	0	0	0	0	0	0	0	0	0	0	0	NaN	0	0	0	NaN	0	0	0	0	0	0	0	0	0	0	0	0	0	0	NaN	0	0	0	NaN	0	0	0	0	0	0	0	NaN	0	0	NaN	0	0	0	0	0	0	0	0	0	NaN	0	0	NaN	0	0	NaN	0	0	0	0	0	0	0	0	0	0	0	0	0	0	0	0	0	0	0	0	0	0	0	0	0	0	0	0	0	0	0	0	0	0	0	0	0	0	0	0	0	0	0	0	0	0	0	0	0	0	0	0	0	0	0	0	0	0	0	0	0	0	0
0	0	0	0	0	0	0	0	0	0	0	0	NaN	0	0	0	NaN	0	0	0	0	0	0	0	0	0	0	NaN	0	0	0	0	0	0	0	0	NaN	0	0	NaN	0	NaN	0	0	0	0	0	NaN	0	0	NaN	NaN	NaN	NaN	0	0	0	NaN	0	0	NaN	NaN	NaN	NaN	NaN	0	NaN	0	0	0	0	NaN	0	0	NaN	NaN	0	0	0	0	0	NaN	NaN	NaN	NaN	0	NaN	NaN	0	NaN	0	NaN	NaN	NaN	NaN	NaN	0	NaN	0	0	NaN	0	NaN	NaN	0	NaN	0	0	NaN	0	0	NaN	0	0	0	0	0	NaN	0	0	0	0	NaN	0	NaN	NaN	0	0	0	NaN	0	0	0	0	0	NaN	NaN	NaN	0	NaN	NaN	NaN	0	0	NaN	0	0	NaN	NaN	NaN	0	0	NaN	0	0	0	NaN	0	0	0	NaN	0	0	0	0	0	0	0	NaN	0	0	0	0	0	0	0	0	0	0	0	0	0	0	0	0	0	0	0	0	0	0	0	0	0	0	0	0	0	0	0	0	0	0	0	0	0	0	0	0	0	0	0	0	0	0	0	0	0	0	0	0	0	0	0	0	0	0	0	0	0	0	0
0	0	0	0	0	0	NaN	NaN	NaN	NaN	NaN	NaN	NaN	NaN	NaN	NaN	NaN	NaN	0	0	0	NaN	0	0	0	0	0	0	0	0	0	0	0	0	0	0	0	0	NaN	0	0	0	0	0	0	0	0	0	0	0	0	0	NaN	0	NaN	0	0	0	0	NaN	0	0	0	0	0.71094	0	0	0	0	0	0	0	0	0	0	0	0	0	0	0	0	0	0	0	NaN	NaN	0	0	0	0	0	0	NaN	0	0	0	0	NaN	0	0	0	0	NaN	NaN	0	0	NaN	0	0	NaN	0	0	0	0	0	0	0	0	0	0	0	0	0	0	0	0	0	NaN	0	NaN	0	NaN	0	0	0	0	NaN	NaN	NaN	0	0	0	0	0	0	0	0	0	0	0	0	0	0	0	NaN	0	0	0	0	0	NaN	0	0	0	0	0	0	0	NaN	0	0	0	0	0	0	0	0	0	0	0	0	0	0	0	0	0	0	0	0	0	0	0	0	0	0	0	0	0	0	0	0	0	0	0	0	0	0	0	0	0	0	0	0	0	0	0	0	0	0	0	0	0	0	0	0	0	0	0	0	0	0	0
0	0	0	0	0	0	NaN	NaN	NaN	NaN	NaN	NaN	NaN	NaN	NaN	NaN	NaN	NaN	0	2.3297	NaN	1.2214	1.4219	1.7063	0	0	2.4391	NaN	0	0	0	0	NaN	2.0781	0	0	NaN	0	0	0	NaN	0	0	0	0	0	0	0	NaN	NaN	NaN	0	0	0	0	0	NaN	0	0	0	0	0	0	0	0	0	0	0	0	NaN	0	0	0	0	0	0	NaN	0	0	0	0	NaN	NaN	0	0	0	0	0	NaN	NaN	NaN	NaN	NaN	0	NaN	NaN	0	0	NaN	0	NaN	NaN	0	0	0	NaN	0	NaN	0	0	0	NaN	0	0	0	NaN	0	0	0	0	0	0	0	0	0	0	NaN	0	0	NaN	0	NaN	0	0	0	0	NaN	0	0	0	0	0	0	0	0	0	0	0	0	0	0	0	0	0	0	NaN	0	0	0	0	0	NaN	0	0	0	NaN	NaN	NaN	0	NaN	0	0	0	0	0	0	0	0	0	0	0	0	0	0	0	0	0	0	0	0	0	0	0	0	0	0	0	0	0	0	0	0	0	0	0	0	0	0	0	0	0	0	0	0	0	0	0	0	0	0	0	0	0	0	0	0	0	0	0	0	0	0
0	2.1875	0	0	0	0	NaN	NaN	NaN	NaN	NaN	NaN	NaN	NaN	NaN	NaN	NaN	NaN	0	0	0	0	0	0	0	0	0	0	0	0	0	0	0	0	0	0	0	0	0	0	NaN	0	NaN	0	0	0	0	NaN	NaN	NaN	0	0	NaN	NaN	0	0	1.4401	0	0	0	0	0	0	0	0	0	0	0	NaN	NaN	NaN	NaN	0	0	0	0	0	NaN	0	0	0	0	0	NaN	0	0	0	0	0	0	0	0	0	0	0	0	0	0	0	0	NaN	0	NaN	NaN	0	NaN	0	0	0	0	NaN	NaN	0	0	0	0	0	0	0	NaN	0	NaN	0	0	0	0	0	NaN	0	0	0	0	NaN	0	0	0	0	0	0	0	0	0	NaN	0	0	0	0	0	NaN	0	0	0	0	0	NaN	0	NaN	0	0	0	0	0	0	0	0	0	0	0	0	NaN	0	0	0	0	0	0	0	0	0	0	0	0	0	0	0	0	0	0	0	0	0	0	0	0	0	0	0	0	0	0	0	0	0	0	0	0	0	0	0	0	0	0	0	0	0	0	0	0	0	0	0	0	0	0	0	0	0	0	0	0	0	0
0.71094	NaN	0	0	0	0	0	0	0	0	0	1.0664	0	0	NaN	0	0	0	0	0	0	0	0.52865	0	0	0	0	0	0	0	0	0	0	0	0	0	0	0	0	0	0	0	0	0	0	1.8375	0	0	0	0	0	0	0	0	0	0	0	0	0	0	0	0	0	0	1.0117	0	0	0	NaN	NaN	0	0	0	NaN	0	0	NaN	0	0	0	NaN	0	0	0	0	0	0	0	0	0	0	0	0	0	NaN	0	0	0	0	0	0	0	NaN	NaN	NaN	NaN	NaN	NaN	0	0	0	0	NaN	0	0	0	0	0	0	0	0	0	0	0	0	0	0	0	0	0	0	0	0	0	0	0	0	0	0	0	0	0	0	0	0	0	0	0	0	NaN	0	0	0	0	0	0	0	0	0	0	NaN	0	0	0	0	0	0	0	0	0	0	NaN	0	0	0	0	0	0	0	0	0	0	0	0	0	0	0	0	0	0	0	0	0	0	0	0	0	0	0	0	0	0	0	0	0	0	0	0	0	0	0	0	0	0	0	0	0	0	0	0	0	0	0	0	0	0	0	0	0	0	0	0
0	0	0	0	0	0	0	0	0	0	0	0	0	0	0	0	0	0	NaN	0	0	0	0	0	0	0	0	0	0	0	0	0	0	0	0	0	0	0	0	NaN	0	0	0	0	0	0	0	0	0	0	0	0	0	0	0	0	0	0	0	NaN	0	0	0	0	0	0	0	0	0	0	NaN	0	0	NaN	0	NaN	0	0	0	0	0	0	0	0	0	0	0	0	0	0	0	0	NaN	0	0	0	0	0	0	0	0	0	0	0	0	0	0	0	0	0	0	0	0	0	0	0	0	0	0	NaN	0	0	0	0	0	0	0	0	0	0	0	0	0	0	0	0	0	NaN	0	0	0	NaN	0	0	0	0	0	0	0	0	0	0	0	0	0	0	0	0	0	0	0	0	0	0	0	0	0	0	0	0	0	NaN	0	0	0	0	0	0	0	0	0	0	0	0	0	0	0	0	0	0	0	0	0	0	0	0	0	0	0	0	0	0	0	0	0	0	0	0	0	0	0	0	0	0	0	0	0	0	0	0	0	0	0	0	0	0	0	0	0	0	0	0
NaN	0	NaN	0	0	0	NaN	NaN	NaN	NaN	NaN	NaN	NaN	NaN	NaN	NaN	NaN	NaN	0	NaN	0	0	NaN	0	0	0	0	0	0	0	0	0	0	0	0	0	0	0	0	0	0	0	0	0.46484	0	0	0	0	0	0	0	0	0	0	0	0	0	0	0	0	0	0	0	0	0	NaN	0	0	0	0	0	0	0	0	0	0	0	0	0	0	0	NaN	0	0	0	0	0	0	0	0	0	0	0	0	0	0	NaN	0	0	0	0	0	0	0	0	0	0	0	0	0	0	0	NaN	0	NaN	NaN	0	0	0	0	NaN	NaN	0	0	0	0	NaN	NaN	NaN	0	NaN	NaN	0	0	NaN	0	NaN	NaN	0	0	0	0	0	0	0	NaN	NaN	NaN	NaN	NaN	0	0	0	0	0	0	0	0	NaN	NaN	0	0	NaN	0	0	0	NaN	0	0	0	0	NaN	0	0	0	0	0	0	0	0	0	0	0	0	0	0	0	0	0	0	0	0	0	0	0	0	0	0	0	0	0	0	0	0	0	0	0	0	0	0	0	0	0	0	0	0	0	0	0	0	0	0	0	0	0	0	0	0	0	0	0	0
0	0	1.3672	0	0	1.2031	0	0	NaN	0	0	0	0	2.3078	2.1875	2.4473	0	1.1758	NaN	0	NaN	0	0	NaN	NaN	0	0	NaN	0	0	0	0	NaN	0	0	0	NaN	0	0	0	0	0	0	0	0	0	0	0	0	0	0	0	NaN	0	0	0	0	0	0	0	0	0	0	0	0	0	0	0	NaN	0	0	0	NaN	0	0	0	0	0	0	0	0	0	0	0	0	0	0	0	0	0	0	0	0	0	0	0	0	0	0	0	0	0	0	0	0	0	0	0	0	0	0	0	NaN	0	0	NaN	0	0	0	NaN	NaN	NaN	0	0	0	0	0	NaN	0	0	0	NaN	0	0	0	0	0	0	0	0	0	NaN	0	0	0	0	0	0	0	0	1.4036	0	0	0	0	0	0	NaN	0	0	0	0	0	0	0	0	0	0	0	0	NaN	0	NaN	0	0	0	0	0	0	0	0	0	0	0	0	0	0	0	0	0	0	0	0	0	0	0	0	0	0	0	0	0	0	0	0	0	0	0	0	0	0	0	0	0	0	0	0	0	0	0	0	0	0	0	0	0	0	0	0	0	0	0
0	0	NaN	0	NaN	0	NaN	NaN	NaN	NaN	NaN	NaN	NaN	NaN	NaN	NaN	NaN	NaN	0	2.2969	NaN	0	0	0	NaN	0	0	0	0	0	0	NaN	0	0	0	0	NaN	0	NaN	0	NaN	0	NaN	NaN	NaN	0	0	0	NaN	0	NaN	0	0	0	0	NaN	0	0	0	0	0	0	0	0	0	NaN	NaN	0	0	0	NaN	NaN	0	0	0	0	0	NaN	NaN	0	0	0	NaN	0	0	NaN	NaN	0	0	NaN	0	NaN	0	0	0	0	0	0	NaN	0	0	NaN	NaN	0	0	0	0	0	0	0	0	NaN	0	0	0	0	0	0	0	NaN	NaN	0	NaN	0	NaN	0	NaN	0	NaN	0	NaN	NaN	NaN	0	NaN	NaN	0	NaN	0	0	NaN	0	NaN	0	0	0	0	0	NaN	0	0	0	0	0	0	0	0	0	NaN	NaN	0	NaN	0	NaN	NaN	0	0	0	0	NaN	0	0	NaN	0	0	0	0	0	0	0	0	0	0	0	0	0	0	0	0	0	0	0	0	0	0	0	0	0	0	0	0	0	0	0	0	0	0	0	0	0	0	0	0	0	0	0	0	0	0	0	0	0	0	0	0	0	0	0	0	0	0	0
0	0	0	0	NaN	0	0	0	0	0	0	NaN	0	2.151	NaN	0	0	0	0	0	0	0	0	0	0	0	0	0	0.57422	0	0	0	0	0	0	NaN	0	0	0	0	0	0	0	0	0	0	NaN	NaN	0	0	NaN	0	0	0	0	0	0	NaN	NaN	0	0	0	0	0	0	0	0	0	0	0	0	0	0	0	NaN	0	0	0	0	0	0	0	0	0	0	0	0	0	0	0	0	0	0	0	0	0	0	0	NaN	0	0	0	0	0	NaN	NaN	NaN	NaN	NaN	NaN	0	0	0	NaN	0	0	0	0	0	0	0	0	0	NaN	0	NaN	0	0	0	0	0	0	0	0	0	0	0	0	0	0	0	0	0	0	0	0	0	0	NaN	0	0	0	NaN	0	0	0	0	0	0	0	NaN	NaN	0	0	NaN	NaN	0	0	0	0	NaN	NaN	0	NaN	0	0	0	0	0	0	0	0	0	0	0	0	0	0	0	0	0	0	0	0	0	0	0	0	0	0	0	0	0	0	0	0	0	0	0	0	0	0	0	0	0	0	0	0	0	0	0	0	0	0	0	0	0	0	0	0	0	0
0	0	NaN	0	0	0	NaN	NaN	NaN	NaN	NaN	NaN	NaN	NaN	NaN	NaN	NaN	NaN	0	0	0	0	NaN	NaN	0	0	0	0	0	0	0	0	0	0	0	0	0	0	0	0	0	0	NaN	0	0	0	0	0	0	0	0	0	NaN	0	0	0	0	NaN	0	0	0	0	0	NaN	0	0	0	0	0	0	0	NaN	0	0	0	0	0	0	0	NaN	0	0	0	0	0	NaN	NaN	0	0	0	0	0	0	0	0	0	0	0	0	0	NaN	NaN	0	NaN	0	0	0	0	0	0	0	0	0	0	0	0	0	0	0	0	0	0	0	0	0	0	0	0	NaN	NaN	0	0	0	NaN	0	0	0	0	0	0	0	0	NaN	0	NaN	NaN	0	0	0	NaN	0	NaN	0	NaN	0	NaN	0	0	0	NaN	NaN	NaN	0	0	0	0	0	NaN	0	0	0	0	0	NaN	0	0	0	0	0	0	0	0	0	0	0	0	0	0	0	0	0	0	0	0	0	0	0	0	0	0	0	0	0	0	0	0	0	0	0	0	0	0	0	0	0	0	0	0	0	0	0	0	0	0	0	0	0	0	0	0	0	0
0	0	0	0	0	0	0	NaN	0	0	0	0	0	0	0	1.9688	0	0	0	0	0	0	0	0	0	0	0	0	0	0	0	1.3672	0	0	0	0	0	0	0	0	0	0	0	0	0	NaN	NaN	0	0	0	NaN	0	0	0	0	0	0	0	0	0	0	NaN	0	0	0	0	0	0	0	0	0	0	0	0	0	0	NaN	0	0	0	0	0	NaN	0	0	0	0	0	0	0	0	0	0	NaN	NaN	0	NaN	NaN	0	0	0	NaN	NaN	0	0	NaN	NaN	0	0	0	0	0	0	0	0	0	0	0	0	0	0	0	0	0	0	0	0	0	0	0	0	0	0	0	0	NaN	0	0	NaN	NaN	0	0	0	0	0	0	0	0	0	0	0	0	0	0	0	0	0	0	0	0	0	0	0	0	NaN	0	0	0	0	0	0	0	NaN	0	NaN	0	0	0	0	0	0	0	0	0	0	0	0	0	0	0	0	0	0	0	0	0	0	0	0	0	0	0	0	0	0	0	0	0	0	0	0	0	0	0	0	0	0	0	0	0	0	0	0	0	0	0	0	0	0	0	0	0
NaN	NaN	0	0	0.96615	0	0	0	0	0	0	0	0	2.4063	0	0	0	0	0	0	NaN	0	NaN	0	0	0	0	0	0	0	0	0	NaN	0	0	0	0	0	0	0	0	NaN	0	0	0	0	0	0	0	0	0	0	0	0	0	0	0	0	0	0	0	0	NaN	NaN	0	0	0	0	0	0	0	0	0	0	0	NaN	NaN	0	0	NaN	NaN	0	0	0	0	0	0	0	0	NaN	0	0	0	NaN	NaN	0	0	0	NaN	NaN	0	NaN	NaN	NaN	0	0	NaN	NaN	NaN	0	0	NaN	NaN	0	0	NaN	0	NaN	0	NaN	0	0	NaN	0	NaN	0	0	0	0	0	0	0	0	0	0	0	0	0	0	0	0	0	0	0	NaN	0	0	0	0	NaN	0	0	0	0	0	NaN	0	0	NaN	0	NaN	NaN	0	0	0	NaN	0	NaN	0	NaN	0	NaN	0	0	NaN	0	0	0	0	0	0	0	0	0	0	0	0	0	0	0	0	0	0	0	0	0	0	0	0	0	0	0	0	0	0	0	0	0	0	0	0	0	0	0	0	0	0	0	0	0	0	0	0	0	0	0	0	0	0	0	0	0
NaN	0	NaN	NaN	0	NaN	NaN	NaN	NaN	NaN	NaN	NaN	NaN	NaN	NaN	NaN	NaN	NaN	0	0	0	0	NaN	NaN	0	0	0	0	0	NaN	NaN	0	0	0	0	NaN	0	0	0	0	NaN	NaN	NaN	NaN	NaN	NaN	NaN	NaN	0	NaN	NaN	NaN	NaN	NaN	NaN	NaN	NaN	NaN	NaN	NaN	NaN	0	NaN	0	NaN	0	NaN	0	NaN	NaN	NaN	NaN	0	NaN	NaN	NaN	NaN	NaN	NaN	NaN	0	NaN	NaN	NaN	NaN	NaN	NaN	0	NaN	NaN	NaN	NaN	NaN	NaN	0	NaN	NaN	NaN	NaN	NaN	NaN	NaN	NaN	NaN	NaN	0	0	0	0	0	NaN	NaN	0	NaN	NaN	0	0	0	NaN	NaN	NaN	NaN	NaN	NaN	0	NaN	0	NaN	NaN	NaN	0	NaN	NaN	NaN	NaN	NaN	NaN	NaN	0	0	0	0	NaN	0	0	0	NaN	NaN	NaN	NaN	0	0	0	NaN	NaN	NaN	0	0	NaN	0	NaN	NaN	NaN	NaN	0	NaN	0	0	0	NaN	NaN	NaN	0	0	NaN	0	0	0	0	0	0	0	0	0	0	0	0	0	0	0	0	0	0	0	0	0	0	0	0	0	0	0	0	0	0	0	0	0	0	0	0	0	0	0	0	0	0	0	0	0	0	0	0	0	0	0	0	0	0	0	0	0
0	0	0	0	0	0	NaN	NaN	NaN	NaN	NaN	NaN	NaN	NaN	NaN	NaN	NaN	NaN	NaN	0	0	NaN	NaN	NaN	0	2.1328	0	0	0	0	0	0	0	0	0	0	NaN	0	0	0	0	0	0	0	NaN	0	0	0	0	0	0	0	0	0	0	0	0	0	0	NaN	0	0	NaN	0	NaN	0	0	0	0	0	0	NaN	0	0	0	NaN	0	0	0	NaN	0	0	0	0	0	0	0	0	0	0	0	0	0	0	0	0	0	0	0	0	0	NaN	0	0	0	0	NaN	0	0	0	0	0	0	0	NaN	0	0	0	NaN	0	0	0	NaN	0	0	0	NaN	NaN	0	NaN	0	NaN	0	0	0	0	NaN	NaN	NaN	0	0	NaN	NaN	NaN	0	0	0	0	0	NaN	0	0	0	0	0	0	0	0	0	NaN	0	0	NaN	0	0	NaN	NaN	0	0	0	0	0	0	NaN	NaN	NaN	0	0	0	0	0	0	0	0	0	0	0	0	0	0	0	0	0	0	0	0	0	0	0	0	0	0	0	0	0	0	0	0	0	0	0	0	0	0	0	0	0	0	0	0	0	0	0	0	0	0	0	0	0	0	0	0
0	0	0	0	NaN	0	NaN	NaN	NaN	NaN	NaN	NaN	NaN	NaN	NaN	NaN	NaN	NaN	0	0	0	0.92969	NaN	0	0	0	0	0	0	0	0	0	0	0	0	0	0	0	0	0	0	NaN	0	0	0	0	0	0	0	0	0	0	0	0	0	0	0	0	0	0	0	0	0	0	0	0	0	0	0	0	NaN	0	0	0	0	0	NaN	0	0	0	0	0	0	0	0	0	0	0	0	0	0	0	0	0	0	0	NaN	0	0	0	0	0	0	0	0	0	NaN	0	0	0	0	0	NaN	0	0	NaN	0	0	0	0	0	0	0	NaN	NaN	NaN	0	0	0	0	0	NaN	0	NaN	NaN	0	NaN	NaN	0	0	0	0	0	NaN	0	0	0	0	0	0	0	NaN	0	0	0	0	0	0	0	0	0	0	0	0	0	0	0	NaN	NaN	0	NaN	0	NaN	0	NaN	0	NaN	NaN	0	0	0	0	0	0	0	0	0	0	0	0	0	0	0	0	0	0	0	0	0	0	0	0	0	0	0	0	0	0	0	0	0	0	0	0	0	0	0	0	0	0	0	0	0	0	0	0	0	0	0	0	0	0
0	0	0	2.4063	0	0	NaN	NaN	NaN	NaN	NaN	NaN	NaN	NaN	NaN	NaN	NaN	NaN	0	0	0	0	0	0	0	0	0	0	0	0	0	0	0	0	0	0	0	0	0	0	0	0	0	0	0	0	0	0	0	0	0	0	0	0	0	0	0	NaN	0	0	0	NaN	0	NaN	0	0	0	0	0	0	0	NaN	0	0	0	NaN	0	0	0	0	0	0	0	0	0	0	0	0	0	NaN	NaN	NaN	0	NaN	0	0	NaN	0	0	0	0	0	0	0	0	0	0	0	NaN	0	0	0	NaN	0	0	0	0	0	NaN	0	0	0	0	0	0	NaN	NaN	0	0	0	0	0	0	0	0	0	NaN	NaN	0	0	0	0	0	0	0	0	0	NaN	0	NaN	0	0	NaN	NaN	0	NaN	0	NaN	0	0	0	0	0	NaN	NaN	NaN	0	0	0	0	0	0	0	0	0	0	0	NaN	0	0	0	0	0	0	0	0	0	0	0	0	0	0	0	0	0	0	0	0	0	0	0	0	0	0	0	0	0	0	0	0	0	0	0	0	0	0	0	0	0	0	0	0	0	0	0	0	0	0	0	0	0	0
0	0	0	0	NaN	0	NaN	NaN	NaN	NaN	NaN	NaN	NaN	NaN	NaN	NaN	NaN	NaN	0	0	0	0	NaN	0	0	0	0	0	NaN	0	0	0	0	0	0	0	0	0	0	0	0	0	0	0	0	0	0	0	0	0	0	0	0	0	0	0	0	0	0	0	0	0	0	0	0	0	0	0	0	0	0	0	0	0	0	0	0	0	0	0	0	0	0	0	0	0	0	0	0	0	0	0	0	0	0	0	0	0	0	0	0	0	0	0	0	0	0	0	0	0	0	0	0	0	0	0	0	0	0	0	0	0	0	0	0	0	0	0	0	0	0	0	0	0	0	0	0	0	0	0	0	0	0	0	0	0	0	0	0	0	0	NaN	0	0	0	0	0	NaN	0	0	0	0	0	0	0	0	0	0	0	0	0	0	0	0	0	0	NaN	NaN	0	0	0	0	0	0	0	0	0	0	0	0	0	0	0	0	0	0	0	0	0	0	0	0	0	0	0	0	0	0	0	0	0	0	0	0	0	0	0	0	0	0	0	0	0	0	0	0	0	0	0	0	0	0
0	0	0	0	0	0	0	0	NaN	0	0	0	0	0	0	0	0	0	0	0	0	0	0	0	0	0	0	0	0	0	NaN	0	0	0	0	0	0	0	0	0	0	0	0	0	0	0	NaN	0	0	0	NaN	0	0	0	0	0	0	0	0	0	0	NaN	NaN	0	0	0	NaN	0	0	0	NaN	0	0	0	0	0	0	0	0	0	0	0	0	0	0	0	0	0	0	0	0	NaN	0	0	NaN	0	0	0	NaN	NaN	0	0	NaN	0	NaN	NaN	NaN	NaN	0	0	0	0	0	0	0	0	0	0	0	0	0	0	0	0	NaN	NaN	NaN	NaN	0	0	0	NaN	0	NaN	0	0	0	NaN	NaN	NaN	0	0	0	0	0	0	0	NaN	NaN	NaN	0	0	0	NaN	0	0	NaN	NaN	NaN	0	0	0	0	NaN	NaN	NaN	NaN	0	0	NaN	NaN	0	NaN	0	0	0	NaN	NaN	NaN	0	0	0	0	0	0	0	0	0	0	0	0	0	0	0	0	0	0	0	0	0	0	0	0	0	0	0	0	0	0	0	0	0	0	0	0	0	0	0	0	0	0	0	0	0	0	0	0	0	0	0	0	0
0	0	0	0	0	0	1.9688	1.5313	0	NaN	0	0	0	0	0	0	0	0	0	0	0	1.05	0	0	0	0	0	0	0	0	0	0	0	0	0	0	0	0	0	0.65625	0	0	0	0	0	0	0	0	0	0	0	0	0	0	0	0	0	0	0	NaN	0	0	0	0	0	0	0	0	0	0	0	0	0	0	0	0	0	0	0	0	0	0	0	0	0	0	0	0	NaN	NaN	0	0	0	0	0	0	0	0	NaN	0	0	0	0	0	NaN	NaN	NaN	NaN	0	0	NaN	0	0	0	1.668	NaN	0	0	0	0	0	0	0	0	0	0	0	0	0	0	0	0	0	0	0	0	0	0	0	0	0	0	0	0	0	0	0	0	0	0	0	NaN	0	NaN	0	0	0	0	0	0	0	0	0	NaN	0	0	NaN	0	0	0	0	0	0	0	0	0	0	NaN	NaN	NaN	0	0	0	0	0	0	0	0	0	0	0	0	0	0	0	0	0	0	0	0	0	0	0	0	0	0	0	0	0	0	0	0	0	0	0	0	0	0	0	0	0	0	0	0	0	0	0	0	0	0	0	0
NaN	0	0	0	2.0098	0	0	0	0	0	0	0	0	0	0	0	0	0	0	0	0	0	0	0	0	0	0	0	0	0	0	0	0	0	0	0	0	0	0	0	0	NaN	0	0	0	0	0	0	0	0	0	0	0	0	0	0	0	0	0	0	0	0	0	0	0	0	NaN	0	0	0	0	NaN	0	0	0	0	0	0	NaN	0	0	NaN	NaN	0	NaN	0	0	0	0	0	0	0	0	0	0	0	NaN	NaN	0	0	0	NaN	0	0	0	0	0	NaN	0	0	0	0	0	0	0	0	0	0	NaN	0	0	0	0	NaN	0	0	NaN	NaN	1.6406	0	0	0	0	0	0	0	0	NaN	0	NaN	0	0	0	0	0	0	0	0	0	NaN	0	0	0	0	0	0	0	NaN	0	NaN	0	NaN	0	0	0	0	0	0	NaN	NaN	0	0	0	0	0	0	0	NaN	0	NaN	0	0	0	0	0	0	0	0	0	0	0	0	0	0	0	0	0	0	0	0	0	0	0	0	0	0	0	0	0	0	0	0	0	0	0	0	0	0	0	0	0	0	0	0	0	0	0	0	0	0	0	0
NaN	NaN	0	0	0	0	0	0	NaN	0	2.2094	2.2422	0	0	0	1.5859	0	0	0	0	0	0	0	0	0	0	0	0	0	0	0	0	0	0	0	0	0	0	0	0	NaN	0	0	0	0	0	0	0	0	0	0	0	NaN	0	0	0	0	0	0	NaN	0	0	0	0	0	0	0	0	0	0	0	NaN	0	0	0	0	0	0	0	0	0	0	0	0	0	0	0	0	0	0	0	0	0	0	0	0	0	0	0	0	0	NaN	0	0	NaN	NaN	0	NaN	0	0	0	0	0	0	0	0	0	0	0	0	0	0	0	0	0	0	0	0	0	0	0	0	0	0	0	0	0	0	0	0	0	0	0	0	0	NaN	0	0	0	0	0	0	0	0	0	0	0	0	0	0	0	0	0	0	0	0	0	0	NaN	0	0	0	0	0	0	0	0	NaN	0	0	NaN	0	0	0	0	0	0	0	0	0	0	0	0	0	0	0	0	0	0	0	0	0	0	0	0	0	0	0	0	0	0	0	0	0	0	0	0	0	0	0	0	0	0	0	0	0	0	0	0	0	0	0
0	0	0	0	0	0	NaN	NaN	NaN	NaN	NaN	NaN	NaN	NaN	NaN	NaN	NaN	NaN	0	0	0	1.3891	0	1.5313	0	0	NaN	0	0	0	0	0	0	0.73828	0	0	0	0	0	0	NaN	0	0	0	NaN	0	0	0	0	0	0	0	0	0	0	0	0	0	0	0	0	0	0	0	0	0	0	0	0	0	0	0	NaN	0	0	0	NaN	0	0	0	0	0	0	0	0	0	0	0	0	0	0	0	0	0	0	0	0	0	0	0	0	0	0	NaN	0	0	0	0	0	0	0	0	0	0	0	0	0	0	0	0	0	0	NaN	0	0	0	0	0	0	0	0	0	0	0	0	0	0	0	0	0	0	0	0	0	0	0	0	0	0	0	0	0	0	0	0	0	0	NaN	0	0	0	0	0	0	0	NaN	0	0	NaN	0	0	0	NaN	0	0	0	0	0	NaN	0	NaN	0	0	0	0	0	0	0	0	0	0	0	0	0	0	0	0	0	0	0	0	0	0	0	0	0	0	0	0	0	0	0	0	0	0	0	0	0	0	0	0	0	0	0	0	0	0	0	0	0	0	0
0	0	0	0	0	0	NaN	NaN	NaN	NaN	NaN	NaN	NaN	NaN	NaN	NaN	NaN	NaN	0	0	0	0.41927	0	0	0	0	0	1.8594	NaN	0	NaN	0	0	0	0	0	0	0	0	NaN	0	0	0	0	0	0	0	0	0	0	NaN	0	NaN	NaN	NaN	0	0	0	0	0	0	0	0	0	0	0	0	0	NaN	0	0	0	0	0	0	0	NaN	0	0	0	NaN	0	0	0	NaN	0	0	0	0	0	0	0	0	0	0	0	NaN	0	NaN	0	0	0	0	0	0	0	0	0	0	0	0	0	0	0	0	0	0	0	0	0	NaN	0	0	0	0	0	0	0	0	0	0	0	0	0	0	NaN	0	0	0	0	0	0	NaN	0	0	0	0	0	0	0	0	0	0	0	0	0	0	0	0	0	0	0	0	0	0	0	0	0	0	0	0	0	0	0	0	0	0	0	0	0	0	0	NaN	0	0	0	0	0	0	0	0	0	0	0	0	0	0	0	0	0	0	0	0	0	0	0	0	0	0	0	0	0	0	0	0	0	0	0	0	0	0	0	0	0	0	0	0	0	0	0	0	0
0	0	0	0	NaN	0	NaN	NaN	NaN	NaN	NaN	NaN	NaN	NaN	NaN	NaN	NaN	NaN	0	0	0	0	NaN	0	0	0	NaN	NaN	NaN	0	0	0	0	0	0	NaN	0	NaN	0	0	0	0	0	0	0	NaN	NaN	0	0	0	0	NaN	0	0	0	0	0	0	NaN	0	0	0	0	0	0	0	0	0	0	0	0	0	0	0	0	0	NaN	0	0	0	0	0	0	0	0	0	0	0	0	0	0	NaN	0	0	0	0	0	0	0	0	0	0	0	0	0	0	0	0	0	0	NaN	0	0	0	0	0	0	0	NaN	0	0	0	0	NaN	0	NaN	0	0	0	0	0	0	0	0	NaN	NaN	NaN	NaN	0	NaN	0	NaN	0	0	0	0	0	0	0	NaN	0	0	0	0	0	0	0	0	NaN	0	NaN	NaN	0	NaN	0	0	0	0	0	0	0	0	0	NaN	0	NaN	0	0	0	NaN	0	0	0	0	0	0	NaN	0	0	0	0	0	0	0	0	0	0	0	0	0	0	0	0	0	0	0	0	0	0	0	0	0	0	0	0	0	0	0	0	0	0	0	0	0	0	0	0	0	0	0	0	0
0	0	0	0	0	0	NaN	NaN	NaN	NaN	NaN	NaN	NaN	NaN	NaN	NaN	NaN	NaN	0	0	0	0	0	0	0	0	0	0.42383	0	0	0	0	0	0	0	0	0	0	0	0	0	NaN	0	0	0	0	0	0	0	0	0	0	NaN	NaN	NaN	0	0	NaN	0	0	0	NaN	0	0	NaN	NaN	NaN	0	0	NaN	NaN	0	0	0	0	NaN	NaN	NaN	0	NaN	NaN	NaN	0	NaN	0	NaN	NaN	0	0	0	NaN	0	NaN	NaN	0	NaN	0	0	0	0	NaN	0	0	0	0	NaN	0	NaN	NaN	NaN	NaN	NaN	0	NaN	NaN	0	NaN	0	NaN	0	NaN	0	NaN	NaN	NaN	NaN	NaN	NaN	NaN	0	NaN	NaN	NaN	NaN	NaN	NaN	0	NaN	0	0	NaN	NaN	NaN	0	NaN	0	0	NaN	0	0	0	0	0	NaN	NaN	NaN	NaN	NaN	NaN	NaN	0	0	NaN	0	NaN	0	NaN	NaN	NaN	NaN	NaN	NaN	NaN	0	NaN	NaN	NaN	NaN	0	0	NaN	NaN	NaN	NaN	0	NaN	NaN	NaN	NaN	0	0	0	0	0	0	0	0	0	0	0	0	0	0	0	0	0	0	0	0	0	0	0	0	0	0	0	0	0	0	0	0	0	0	0	0	0	0	0	0	0	0	0
0	0	NaN	0	0	0	NaN	NaN	NaN	NaN	NaN	NaN	NaN	NaN	NaN	NaN	NaN	NaN	0	0	NaN	0	NaN	0	0	0	0	NaN	0	0	0	0	0	0	0	0	0	0	0	0	NaN	NaN	NaN	NaN	0	NaN	0	0	0	NaN	0	0	NaN	NaN	NaN	NaN	0	0	NaN	0	0	0	NaN	0	0	0	NaN	NaN	0	0	NaN	0	0	0	0	0	0	0	0	0	0	0	0	NaN	0	0	0	0	0	NaN	0	NaN	0	0	0	0	0	NaN	0	NaN	0	0	NaN	0	NaN	0	0	0	0	NaN	NaN	NaN	0	0	0	NaN	0	0	NaN	0	0	NaN	NaN	0	0	NaN	2.0234	0	0	0	0	0	0	0	0	NaN	0	0	0	0	0	0	0	NaN	0	0	0	0	NaN	0	0	NaN	0	0	0	0	0	0	0	NaN	0	0	0	0	0	0	0	0	0	0	0	0	0	0	0	0	0	0	0	NaN	NaN	NaN	0	0	NaN	0	NaN	0	0	NaN	0	0	0	0	0	0	0	0	0	0	0	0	0	0	0	0	0	0	0	0	0	0	0	0	0	0	0	0	0	0	0	0	0	0	0	0	0	0	0	0	0	0
NaN	NaN	0	0	0	NaN	0	0	0	NaN	0	0	0	0	0	0	0	0	0	0	0	0	0	0	0	0	0	0	0	0	1.1348	0	0	0.3418	0	0	0	0	0	0	0	0	0	0	0	0	NaN	0	0	0	0	NaN	0	0	0	0	0	0	0	0	0	0	0	0	NaN	0	0	0	0	0	0	0	0	0	0	0	0	0	0	NaN	0	0	0	0	0	0	0	0	0	NaN	0	0	0	0	0	NaN	0	0	NaN	0	0	NaN	0	0	NaN	NaN	NaN	NaN	0	0	0	0	0	0	0	0	0	0	0	0	0	0	NaN	0	0	0	0	0	0	0	0	0	0	0	0	0	0	0	0	0	0	0	0	0	0	0	0	0	0	0	0	0	0	0	0	0	NaN	0	NaN	0	0	0	0	0	NaN	NaN	NaN	0	0	0	0	NaN	0	0	0	0	NaN	0	0	NaN	NaN	NaN	0	NaN	0	0	0	0	0	0	0	0	NaN	0	0	0	0	0	0	0	0	0	0	0	0	0	0	0	0	0	0	0	0	0	0	0	0	0	0	0	0	0	0	0	0	0	0	0	0	0	0	0
0	0	0	0	0	0	0	0	0	0	0	0	0	0	0	0	0	0	0	0	NaN	0	0	0	0	0	0	0	0	0	0	0	0	0	0	0	0	0	0	0	0	0	0	0	NaN	0	0	0	0	0	0	0	0	0	0	0	0	0	NaN	0	0	0	0	0	NaN	0	0	0	0	0	0	NaN	0	0	0	0	0	0	NaN	NaN	0	NaN	0	NaN	0	NaN	0	0	NaN	0	NaN	0	0	0	0	0	NaN	0	0	0	0	NaN	0	0	NaN	0	NaN	NaN	0	0	0	0	NaN	0	0	0	0	0	0	0	0	0	0	NaN	0	0	0	0	0	0	0	0	0	0	0	0	0	0	0	0	0	0	0	0	NaN	0	0	0	NaN	0	0	0	0	0	0	0	0	0	0	0	0	NaN	0	0	0	0	0	0	0	0	0	0	0	0	NaN	0	0	0	0	0	0	0	NaN	0	0	0	0	0	NaN	NaN	0	0	NaN	0	0	0	0	0	0	0	0	0	0	0	0	0	0	0	0	0	0	0	0	0	0	0	0	0	0	0	0	0	0	0	0	0	0	0	0	0	0	0
0	0	0	0	0	0	NaN	NaN	NaN	NaN	NaN	NaN	NaN	NaN	NaN	NaN	NaN	NaN	0	0	0	0	NaN	0	0	0	0	0	0	0	0	0	NaN	0	0	0	0	0	NaN	0	0	0	0	0	0	0	0	0	0	NaN	0	NaN	0	0	0	0	0	NaN	NaN	0	0	0	NaN	NaN	0	0	0	0	NaN	0	NaN	NaN	0	0	0	0	0	0	0	0	0	NaN	0	0	0	0	0	0	0	NaN	0	0	0	0	0	NaN	NaN	0	NaN	0	0	0	0	0	0	0	0	0	0	0	NaN	NaN	0	0	NaN	0	0	0	0	NaN	NaN	0	0	0	0	0	NaN	NaN	NaN	0	NaN	0	NaN	NaN	0	NaN	NaN	0	0	0	0	0	NaN	0	0	NaN	0	0	0	0	0	0	NaN	NaN	0	0	0	0	NaN	0	0	0	0	0	0	0	0	0	NaN	0	NaN	NaN	0	0	NaN	NaN	0	NaN	0	0	0	0	0	0	NaN	NaN	0	0	NaN	0	0	0	NaN	0	0	0	0	0	0	0	0	0	0	0	0	0	0	0	0	0	0	0	0	0	0	0	0	0	0	0	0	0	0	0	0	0	0	0	0	0	0	0
NaN	NaN	NaN	0	0	0	NaN	NaN	NaN	NaN	NaN	NaN	NaN	NaN	NaN	NaN	NaN	NaN	0	0	NaN	0	0	0	0	0	0	0	0	0	0	0	0	0	0	0	2.2695	0	0	0	0	0	NaN	0	0	0	0	0	0	NaN	0	0	0	0	0	0	NaN	0	0	NaN	0	0	0	0	0	NaN	0	0	0	0	0	0	0	0	0	0	NaN	0	0	0	0	NaN	NaN	NaN	0	0	0	0	NaN	0	0	0	0	0	0	0	NaN	0	NaN	0	0	0	0	0	NaN	NaN	NaN	NaN	0	0	NaN	0	0	0	0	0	0	0	0	0	0	0	0	0	NaN	NaN	0	0	0	0	NaN	NaN	NaN	NaN	NaN	NaN	NaN	NaN	0	0	0	0	0	0	0	0	0	0	0	0	0	0	0	0	0	NaN	0	0	0	0	NaN	0	0	0	0	0	NaN	0	0	0	0	0	0	0	0	0	0	NaN	0	NaN	0	0	NaN	0	NaN	NaN	NaN	0	0	NaN	NaN	NaN	0	NaN	0	0	0	0	0	0	0	0	0	0	0	0	0	0	0	0	0	0	0	0	0	0	0	0	0	0	0	0	0	0	0	0	0	0	0	0	0	0
0	2.3625	0	NaN	0	NaN	NaN	NaN	NaN	NaN	NaN	NaN	NaN	NaN	NaN	NaN	NaN	NaN	0	0	0	0	0	NaN	0	0	0	NaN	0	NaN	0	0	0	0	0	0	0	0	0	0	NaN	NaN	NaN	NaN	NaN	NaN	0	0	0	NaN	0	NaN	NaN	NaN	NaN	NaN	0	0	0	0	0	0	0	0	0	0	NaN	0	NaN	0	NaN	0	0	0	NaN	0	NaN	0	0	0	0	0	0	0	NaN	NaN	0	0	NaN	NaN	0	NaN	0	0	0	0	NaN	NaN	NaN	0	NaN	0	0	0	NaN	0	0	0	NaN	0	NaN	NaN	0	0	NaN	NaN	NaN	0	NaN	NaN	0	0	NaN	0	NaN	NaN	NaN	NaN	NaN	0	NaN	NaN	NaN	NaN	NaN	NaN	0	0	0	0	0	0	0	0	0	0	0	0	0	0	0	0	0	0	0	0	0	0	0	0	0	0	0	0	0	0	0	0	0	NaN	0	0	0	0	0	0	0	0	NaN	0	0	0	0	NaN	0	0	0	0	0	0	0	0	0	NaN	0	0	0	0	0	0	0	0	0	0	0	0	0	0	0	0	0	0	0	0	0	0	0	0	0	0	0	0	0	0	0	0	0	0	0	0	0	0
0	0	0	0	NaN	1.7227	0	0	NaN	0	0	0	NaN	NaN	0	0	0	0	0	0	0	0	0	0	NaN	0	0	0	0	0	0	0	0	0	0	0	0	0	0	0	0	0	0	0	0	0	0	0	0	0	0	0	0	0	0	0	0	0	0	0	0	0	0	0	0	0	0	0	0	0	0	0	0	0	0	0	0	NaN	0	0	0	NaN	0.38281	0	0	0	0	0	0	0	NaN	0	0	0	0	0	NaN	0	NaN	0	0	0	0	0	0	0	0	0	0	0	0	0	0	0	0	0	0	0	0	0	0	0	0	0	0	0	0	0	0	0	0	0	0	0	0	0	0	0	0	0	0	0	NaN	0	0	0	NaN	0	0	0	0	0	0	0	0	0	0	0	0	0	0	0	0	0	0	0	0	NaN	0	0	0	0	0	NaN	0	0	0	0	0	0	0	0	0	0	NaN	NaN	0	NaN	NaN	0	0	0	NaN	0	NaN	0	0	0	0	0	0	0	0	0	0	0	0	0	0	0	0	0	0	0	0	0	0	0	0	0	0	0	0	0	0	0	0	0	0	0	0	0
0	NaN	0	2.4336	0	2.2969	1.6953	0	0	0	0	0	NaN	0	NaN	0	0	0	0	0	0	0	0	0	0	0	0	0	0	0	0	0	0	0	0	0	0	0	0	0	0	0	0	0	0	0	0	0	0	0	0	NaN	NaN	0	0	0	0	0	0	0	0	NaN	0	0	0	0	0	0	NaN	0	0	0	0	0	0	0	NaN	0	0	NaN	NaN	0	0	0	0	0	0	0	NaN	NaN	0	NaN	0	0	0	NaN	0	NaN	NaN	0	NaN	NaN	0	0	NaN	NaN	NaN	NaN	0	NaN	0	NaN	0	0	0	0	0	0	0	0	NaN	0	0	0	0	NaN	0	0	0	0	0	0	0	0	NaN	NaN	0	0	0	0	0	NaN	0	0	0	0	0	0	0	NaN	0	NaN	0	0	NaN	NaN	0	NaN	NaN	0	NaN	0	0	0	0	NaN	0	NaN	NaN	0	0	0	NaN	0	0	0	NaN	0	NaN	NaN	NaN	NaN	0	NaN	NaN	NaN	0	0	0	0	NaN	NaN	0	0	NaN	0	0	0	0	0	0	0	0	0	0	0	0	0	0	0	0	0	0	0	0	0	0	0	0	0	0	0	0	0	0	0	0	0	0	0	0	0
0	0	0	0.4375	0	0	NaN	NaN	NaN	NaN	NaN	NaN	NaN	NaN	NaN	NaN	NaN	NaN	0	0	0	0	NaN	NaN	0	0	NaN	NaN	0	NaN	0	NaN	0	0	0	0	0	0	0	NaN	NaN	0	0	0	NaN	NaN	NaN	NaN	NaN	0	NaN	NaN	0	0	NaN	NaN	0	NaN	NaN	NaN	NaN	0	NaN	0	0	0	NaN	0	NaN	NaN	NaN	0	NaN	NaN	NaN	NaN	NaN	NaN	NaN	NaN	0	NaN	0	NaN	0	NaN	0	0	0	NaN	0	NaN	0	0	0	0	0	0	0	0	0	0	0	0	0	0	0	NaN	0	0	NaN	NaN	0	0	0	0	0	NaN	NaN	NaN	NaN	NaN	NaN	NaN	0	0	0	0	0	0	0	NaN	0	0	0	0	0	0	0	0	0	NaN	NaN	NaN	0	0	0	0	NaN	0	0	0	NaN	0	0	NaN	0	0	0	NaN	0	NaN	0	NaN	0	0	NaN	0	NaN	NaN	NaN	NaN	NaN	0	0	0	0	NaN	NaN	NaN	0	NaN	NaN	0	0	NaN	0	0	0	0	NaN	0	NaN	NaN	NaN	0	0	0	NaN	0	NaN	0	0	0	0	0	0	0	0	0	0	0	0	0	0	0	0	0	0	0	0	0	0	0	0	0	0	0	0	0	0	0
0	0	0	0	0	NaN	NaN	NaN	NaN	NaN	NaN	NaN	NaN	NaN	NaN	NaN	NaN	NaN	0	0	0	0.82031	0	0	0	NaN	0	NaN	0	NaN	0	0	NaN	NaN	0	NaN	0	0	0	0	NaN	NaN	0	0	0	0	0	0	0	NaN	0	0	NaN	0	NaN	0	NaN	0	NaN	0	0	0	0	0	0	0	0	0	0	0	0	0	0	NaN	0	NaN	0	0	0	NaN	0	0	0	NaN	0	0	0	0	0	NaN	0	0	0	0	NaN	0	NaN	0	0	0	0	0	NaN	0	0	0	0	NaN	NaN	0	0	0	0	NaN	NaN	NaN	0	0	0	0	NaN	0	0	NaN	NaN	0	NaN	0	NaN	0	NaN	0	NaN	0	NaN	0	0	0	0	0	0	0	0	0	0	NaN	0	0	0	0	0	NaN	0	0	0	NaN	0	0	0	0	0	0	0	0	0	NaN	0	NaN	NaN	NaN	NaN	NaN	NaN	0	NaN	0	0	0	0	0	0	0	0	0	0	0	0	0	0	0	0	0	NaN	0	0	0	NaN	0	NaN	NaN	NaN	0	0	0	0	0	0	0	0	0	0	0	0	0	0	0	0	0	0	0	0	0	0	0	0	0	0	0	0	0	0	0
0	0	0	0	0	0	0	0	0	0	0	0	0	0	0	0	0	0	0	0	0	0	0	0	0	0	0	0	0	0	0	0	0	0	0	2.2203	0	0	0	0	0	0	NaN	0	0	NaN	0	0	0	0	0	0	0	NaN	0	0	0	0	0	0	0	0	NaN	NaN	0	0	NaN	NaN	0	0	0	0	NaN	0	0	0	0	NaN	NaN	0	0	0	NaN	0	NaN	0	NaN	0	0	0	0	0	NaN	NaN	0	0	0	0	0	0	0	0	0	0	NaN	NaN	NaN	NaN	0	0	0	0	0	0	0	0	0	0	0	0	0	0	0	0	0	0	0	0	0	0	0	0	0	0	0	0	0	0	0	NaN	0	0	0	0	0	0	0	0	0	0	NaN	0	0	0	0	0	0	0	0	0	0	0	0	0	0	0	0	0	0	NaN	0	0	NaN	NaN	0	0	NaN	NaN	NaN	NaN	NaN	NaN	0	0	0	NaN	NaN	0	NaN	NaN	0	NaN	NaN	0	NaN	NaN	0	0	0	0	NaN	NaN	0	NaN	0	0	0	0	0	0	0	0	0	0	0	0	0	0	0	0	0	0	0	0	0	0	0	0	0	0	0	0
0	0	0	0	0	0	NaN	NaN	NaN	NaN	NaN	NaN	NaN	NaN	NaN	NaN	NaN	NaN	0.71094	0	NaN	NaN	NaN	NaN	0	0	0	0	0	0	0	0	NaN	0	0	0	NaN	0	0	0	0	NaN	0	0	0	0	0	NaN	0	0	0	0	0	0	0	0	0	0	0	0	0	0	NaN	NaN	NaN	0	0	0	0	0	NaN	NaN	0	0	0	NaN	0	0	0	NaN	0	0	0	0	0	0	NaN	NaN	0	0	0	0	0	0	0	0	0	NaN	0	0	0	NaN	0	0	0	0	0	0	0	0	NaN	0	0	NaN	0	0	0	0	0	0	NaN	NaN	NaN	NaN	0	0	0	0	0	0	0	0	0	0	0	NaN	NaN	NaN	0	0	0	0	NaN	0	0	0	0	0	0	NaN	0	0	0	0	0	0	0	0	0	0	0	0	0	0	0	0	0	0	0	0	0	0	0	NaN	0	0	0	NaN	0	0	0	0	NaN	NaN	0	0	0	0	NaN	0	0	0	0	0	0	0	0	NaN	0	0	0	NaN	0	NaN	0	0	0	0	0	0	0	0	0	0	0	0	0	0	0	0	0	0	0	0	0	0	0	0	0	0	0	0
0	0	0	0	0	0	NaN	NaN	NaN	NaN	NaN	NaN	NaN	NaN	NaN	NaN	NaN	NaN	0.7474	0	0	0.82031	0	0	NaN	0.77656	NaN	NaN	0	0	0	0	0	0	0	0	0	0	NaN	NaN	NaN	NaN	NaN	NaN	0	0	NaN	NaN	NaN	NaN	NaN	0	NaN	NaN	NaN	NaN	0	NaN	NaN	NaN	NaN	0	NaN	0	NaN	0	NaN	0	0	NaN	NaN	0	0	NaN	NaN	NaN	0	NaN	NaN	NaN	NaN	NaN	NaN	NaN	NaN	NaN	NaN	0	NaN	NaN	NaN	NaN	NaN	0	NaN	NaN	NaN	NaN	NaN	NaN	0	NaN	0	NaN	NaN	0	NaN	0	NaN	NaN	NaN	NaN	0	NaN	NaN	NaN	NaN	0	NaN	NaN	NaN	NaN	NaN	NaN	0	NaN	NaN	0	NaN	0	0	NaN	0	NaN	0	NaN	0	0	0	NaN	NaN	NaN	0	NaN	0	0	0	0	0	0	NaN	NaN	NaN	NaN	0	0	0	0	0	0	0	0	0	0	NaN	0	0	NaN	0	0	NaN	0	0	0	0	0	0	0	0	NaN	0	0	0	0	0	0	0	0	0	0	0	0	0	0	0	0	0	0	0	0	0	0	0	0	NaN	0	0	0	0	0	0	0	0	0	0	0	0	0	0	0	0	0	0	0	0	0	0	0	0	0	0	0
0	0	NaN	0	NaN	0	NaN	NaN	NaN	NaN	NaN	NaN	NaN	NaN	NaN	NaN	NaN	NaN	0	2.2422	0	0	0	0	0	0	0	0	0	NaN	0	0	NaN	NaN	0	NaN	0	0	0	0	0	0	0	0	0	0	0	0	0	0	0	0	0	0	0	0	0	0	0	0	0	0	0	0	0	0	0	0	0	0	NaN	0	0	0	0	0	0	0	0	0	0	0	0	NaN	0	NaN	0	0	0	0	0	0	0	0	0	0	0	0	0	0	NaN	0	0	0	0	0	0	0	0	0	0	0	0	0	0	0	0	0	0	0	0	0	NaN	0	0	0	0	0	0	0	0	0	0	0	0	0	0	0	0	0	0	0	0	0	0	0	0	0	0	0	0	0	0	0	0	0	0	0	0	NaN	0	0	0	0	0	0	0	0	0	0	0	0	0	NaN	NaN	0	0	NaN	0	0	0	0	0	0	0	0	0	0	NaN	0	0	0	0	0	NaN	0	0	0	0	0	0	0	0	0	NaN	0	NaN	0	0	0	0	0	0	0	0	0	0	0	0	0	0	0	0	0	0	0	0	0	0	0	0	0
0	0	0	0	0	0	NaN	NaN	NaN	NaN	NaN	NaN	NaN	NaN	NaN	NaN	NaN	NaN	0	0	0	0	0	0	NaN	0	0	0	NaN	NaN	0	0	0	0	0	0	NaN	0	0	NaN	NaN	0	NaN	NaN	0	NaN	NaN	NaN	0	0	NaN	0	NaN	0	0	0	0	0	NaN	0	NaN	0	NaN	0	0	0	NaN	0	0	0	NaN	NaN	NaN	NaN	NaN	NaN	NaN	NaN	0	0	0	0	0	0	NaN	NaN	0	0	0	NaN	0	NaN	0	0	0	0	0	0	NaN	0	0	NaN	0	NaN	0	NaN	0	0	0	NaN	NaN	NaN	0	NaN	0	NaN	0	0	NaN	NaN	NaN	NaN	NaN	NaN	0	0	NaN	NaN	0	NaN	NaN	NaN	NaN	NaN	0	NaN	0	0	0	0	0	NaN	0	0	NaN	NaN	0	0	0	0	0	0	NaN	0	0	0	0	0	0	0	0	0	0	0	0	0	0	0	0	0	0	0	0	0	0	0	0	NaN	0	NaN	0	0	0	0	0	0	0	0	0	0	0	NaN	NaN	NaN	NaN	0	NaN	NaN	0	0	NaN	0	0	NaN	NaN	0	NaN	0	0	0	0	0	0	0	0	0	0	0	0	0	0	0	0	0	0	0	0	0	0	0	0	0
0	0	NaN	NaN	NaN	NaN	NaN	NaN	NaN	NaN	NaN	NaN	NaN	NaN	NaN	NaN	NaN	NaN	0	0	0	0	NaN	0	0	0	0	NaN	0	2.1984	0	0	0	0	0	0	0	0	2.3406	2.5156	0	0	0	0	NaN	NaN	NaN	NaN	0	0	NaN	0	0	0	0	0	NaN	NaN	0	0	0	NaN	0	0	0	0	0	0	0	0	0	NaN	NaN	NaN	0	NaN	NaN	0	0	NaN	NaN	0	0	NaN	NaN	0	NaN	0	NaN	0	NaN	0	0	0	NaN	0	0	0	0	0	NaN	0	0	NaN	NaN	0	NaN	0	NaN	0	0	0	0	NaN	NaN	NaN	NaN	NaN	0	0	0	0	0	0	NaN	0	0	0	0	0	NaN	0	NaN	0	NaN	0	0	0	0	NaN	0	0	NaN	0	NaN	0	0	0	NaN	0	0	0	0	0	NaN	0	0	0	0	0	0	0	0	0	NaN	0	0	NaN	0	0	0	0	0	0	NaN	0	NaN	0	0	0	NaN	0	NaN	0	0	0	NaN	0	0	0	0	0	0	0	0	0	NaN	0	0	0	0	0	NaN	0	NaN	0	NaN	0	NaN	0	NaN	0	0	0	0	0	0	0	0	0	0	0	0	0	0	0	0	0	0	0	0	0
NaN	NaN	0	2.3698	0	0	0	0	0	0	0	0	0	0	0	1.4766	0	0	0	0	NaN	0	0	0	0	0	0	0	0	NaN	0	0	0	0	0	0	0	0	0	0	NaN	0	0	0	0	0	0	0	0	NaN	0	0	0	0	NaN	NaN	0	0	0	0	0	0	0	0	NaN	0	0	0	0	0	NaN	0	NaN	0	0	0	0	0	0	0	NaN	0	0	0	0	0	0	0	0	0	NaN	NaN	0	0	NaN	0	0	0	0	NaN	0	0	0	0	0	0	NaN	0	0	0	0	0	0	0	0	0	0	0	0	0	0	0	NaN	0	0	0	0	0	0	0	0	0	0	0	0	0	0	0	NaN	NaN	NaN	0	0	NaN	NaN	NaN	0	0	0	NaN	0	0	NaN	0	NaN	0	0	NaN	2.0781	0	NaN	NaN	0	0	NaN	0	0	NaN	0	0	0	0	0	0	0	0	NaN	0	0	NaN	NaN	NaN	0	NaN	NaN	0	0	NaN	0	0	0	0	0	NaN	0	NaN	0	0	0	NaN	0	0	NaN	0	0	0	0	0	0	NaN	0	0	NaN	0	0	0	0	0	0	0	0	0	0	0	0	0	0	0	0	0	0	0
0	0	0	0	NaN	0	NaN	NaN	NaN	NaN	NaN	NaN	NaN	NaN	NaN	NaN	NaN	NaN	NaN	0	0	0	NaN	NaN	NaN	0	0	0	0	0	0	0	NaN	0	0	0	0	0	0	0	0	0	0	0	0	0	0	0	0	0	0	0	0	0	0	0	0	0	0	NaN	0	0	0	0	NaN	0	0	NaN	0	0	0	0	0	0	0	0	0	0	0	0	0	0	0	0	0	0	0	0	0	0	NaN	0	0	0	0	NaN	0	0	NaN	0	0	0	0	NaN	NaN	0	0	NaN	0	0	0	0	0	NaN	0	0	0	0	0	0	0	0	0	NaN	NaN	0	0	NaN	0	NaN	0	NaN	0	0	0	0	0	0	0	0	0	0	0	0	NaN	0	0	0	0	0	0	0	0	0	0	0	0	0	0	0	0	0	0	NaN	0	NaN	0	0	0	NaN	0	0	NaN	0	0	NaN	NaN	0	0	NaN	0	0	0	NaN	NaN	0	NaN	NaN	NaN	0	NaN	NaN	NaN	NaN	NaN	0	0	NaN	NaN	0	0	NaN	0	NaN	0	0	0	NaN	NaN	NaN	NaN	NaN	0	0	NaN	0	0	0	0	0	0	0	0	0	0	0	0	0	0	0	0	0
0	0	0	0	0	0	NaN	NaN	NaN	NaN	NaN	NaN	NaN	NaN	NaN	NaN	NaN	NaN	0	0	NaN	1.2214	NaN	0	0	NaN	NaN	NaN	0	0	0	0	NaN	0	0	NaN	0	NaN	0	0	NaN	NaN	NaN	NaN	0	NaN	0	0	NaN	NaN	NaN	0	NaN	NaN	NaN	NaN	NaN	NaN	NaN	NaN	NaN	NaN	NaN	NaN	0	NaN	NaN	0	0	NaN	NaN	0	NaN	NaN	NaN	NaN	NaN	NaN	NaN	NaN	NaN	NaN	NaN	NaN	NaN	NaN	NaN	NaN	NaN	NaN	NaN	NaN	NaN	NaN	NaN	NaN	NaN	NaN	NaN	0	NaN	NaN	NaN	NaN	NaN	NaN	0	NaN	NaN	NaN	NaN	NaN	NaN	0	0	0	NaN	NaN	NaN	NaN	NaN	NaN	NaN	NaN	NaN	NaN	NaN	NaN	NaN	NaN	NaN	NaN	NaN	NaN	NaN	NaN	NaN	0	0	0	0	0	0	0	NaN	0	0	0	0	0	0	0	0	0	0	NaN	NaN	0	0	0	0	0	0	0	0	0	0	NaN	NaN	0	0	0	NaN	0	NaN	NaN	0	NaN	0	0	0	NaN	NaN	NaN	0	0	0	NaN	0	0	0	0	0	0	0	0	0	NaN	NaN	NaN	0	NaN	0	NaN	NaN	NaN	0	NaN	NaN	0	0	NaN	NaN	NaN	NaN	0	0	0	0	0	0	0	0	0	0	0	0	0	0	0	0	0
NaN	0	0	2.3406	0	0	NaN	NaN	NaN	NaN	NaN	NaN	NaN	NaN	NaN	NaN	NaN	NaN	0	0	0	0	0	0	0	0	0	0	0	0	0	0	0	0	0	0	0	0	0	0	0	0	0	0	0	0	0	0	0	0	NaN	0	0	0	0	NaN	0	0	0	0	0	NaN	0	0	0	0	0	0	0	0	0	0	0	0	0	0	0	0	NaN	NaN	0	NaN	0	0	0	0	0	0	0	0	0	0	NaN	0	0	0	0	0	0	0	0	0	0	0	NaN	0	0	0	0	0	0	0	0	0	0	0	0	0	0	0	NaN	NaN	0	0	0	0	0	NaN	NaN	0	0	0	0	0	0	0	NaN	NaN	0	NaN	0	0	0	0	0	0	0	0	0	0	0	0	NaN	0	0	0	0	0	NaN	NaN	0	NaN	NaN	NaN	0	0	0	0	0	NaN	0	NaN	NaN	NaN	0	NaN	NaN	0	0	0	0	0	0	0	0	NaN	NaN	NaN	0	0	NaN	NaN	0	0	NaN	NaN	NaN	NaN	NaN	NaN	NaN	NaN	NaN	NaN	0	0	0	0	NaN	NaN	0	0	0	0	0	0	0	0	0	0	0	0	NaN	0	0	0	0	0	0	0	0	0
1.5641	0	0	0	1.832	0	0	NaN	NaN	0	0	0	0	0.45573	0	NaN	0	0	0	0	0	0	NaN	0	0	0	0	0	NaN	0	0	0	0	0	0	0	0	0	0	0	NaN	0	0	NaN	NaN	0	0	NaN	NaN	NaN	NaN	NaN	0	0	NaN	0	NaN	0	NaN	NaN	0	NaN	0	NaN	NaN	NaN	NaN	NaN	NaN	NaN	0	NaN	NaN	0	0	0	0	NaN	NaN	NaN	NaN	NaN	0	0	0	0	0	NaN	NaN	NaN	NaN	NaN	0	0	NaN	NaN	NaN	0	0	NaN	NaN	NaN	0	0	NaN	NaN	NaN	NaN	NaN	0	NaN	0	0	0	0	NaN	0	0	0	0	0	0	0	NaN	0	0	0	0	0	NaN	NaN	0	0	0	0	0	NaN	0	NaN	0	0	0	NaN	0	0	0	0	0	NaN	0	0	0	0	0	0	NaN	NaN	NaN	0	0	0	0	0	0	NaN	0	NaN	NaN	0	0	NaN	0	NaN	0	0	0	NaN	NaN	NaN	0	0	NaN	0	0	0	0	0	0	0	NaN	0	0	NaN	0	0	0	NaN	NaN	0	NaN	NaN	0	0	NaN	NaN	0	NaN	NaN	NaN	NaN	NaN	NaN	NaN	NaN	NaN	NaN	NaN	NaN	NaN	0	0	0	0	NaN	0	0	NaN	NaN	NaN	0	0	0
MAXIMUM SWIMMING FREQUENCY
0	0	0	0	0	0	NaN	NaN	NaN	NaN	NaN	NaN	NaN	NaN	NaN	NaN	NaN	NaN	0	2.0234	NaN	0	NaN	0	0	0	0	0	0	0	0	0	NaN	0	NaN	0	NaN	0	0	0	NaN	NaN	0	0	0	0	0	0	0	0	0	0	0	0	0	0	NaN	0	0	0	0	0	0	0	0	0	0	0	0	0	0	0	0	0	0	0	0	0	0	0	0	0	0	0	0	0	0	0	0	0	0	0	0	0	0	0	0	0	0	0	0	0	0	0	0	0	0	0	0	0	0	0	0	0	0	0	0	0	0	0	0	0	0	0	0	0	0	0	0	0	0	0	0	0	0	0	0	0	0	0	0	0	0	0	0	0	0	0	0	0	0	0	0	0	0	0	0	0	0	0	0	0	0	0	0	0	0	0	0	0	0	0	0	0	0	0	0	0	0	0	0	0	0	0	0	0	0	0	0	0	0	0	0	0	0	0	0	0	0	0	0	0	0	0	0	0	0	0	0	0	0	0	0	0	0	0	0	0	0	0	0	0	0	0	0	0	0	0	0	0	0	0
0	0	0	0	0	0	NaN	NaN	NaN	NaN	NaN	NaN	NaN	NaN	NaN	NaN	NaN	NaN	NaN	0	0	0	0	0	NaN	0	NaN	NaN	NaN	NaN	0	0	0	0	0	0	NaN	0	0	0	NaN	NaN	NaN	NaN	0	NaN	0	0	NaN	NaN	0	0	NaN	NaN	0	NaN	NaN	0	0	0	0	0	0	0	0	0	0	0	0	0	0	0	0	0	0	0	0	0	0	0	0	0	0	0	0	0	0	0	0	0	0	0	0	0	0	0	0	0	0	0	0	0	0	0	0	0	0	0	0	0	0	0	0	0	0	0	0	0	0	0	0	0	0	0	0	0	0	0	0	0	0	0	0	0	0	0	0	0	0	0	0	0	0	0	0	0	0	0	0	0	0	0	0	0	0	0	0	0	0	0	0	0	0	0	0	0	0	0	0	0	0	0	0	0	0	0	0	0	0	0	0	0	0	0	0	0	0	0	0	0	0	0	0	0	0	0	0	0	0	0	0	0	0	0	0	0	0	0	0	0	0	0	0	0	0	0	0	0	0	0	0	0	0	0	0	0	0	0	0	0	0	0
0	NaN	0	0	0	0	0	NaN	0	0	NaN	0	0	0	0	0	0	0	0	0	0	0	0	0	0	0	0	0	0	0	0	0	0	0.92969	0	0	0	0	0	0	0	NaN	0	0	0	0	0	NaN	0	0	0	0	NaN	NaN	0	0	0	0	0	0	0	0	0	NaN	0	0	0	0	0	NaN	0	0	0	0	0	0	0	0	0	0	0	0	0	0	0	NaN	0	0	0	0	0	0	0	NaN	0	0	NaN	0	0	0	0	0	0	0	0	0	0	0	0	0	0	0	0	0	0	0	0	0	0	0	0	0	0	0	0	0	0	0	0	0	0	0	0	0	0	0	0	0	0	0	0	0	0	0	0	0	0	0	0	0	0	0	0	0	0	0	0	0	0	0	0	0	0	0	0	0	0	0	0	0	0	0	0	0	0	0	0	0	0	0	0	0	0	0	0	0	0	0	0	0	0	0	0	0	0	0	0	0	0	0	0	0	0	0	0	0	0	0	0	0	0	0	0	0	0	0	0	0	0	0	0	0	0	0	0	0	0	0	0	0	0	0
NaN	NaN	0	0	0	0	NaN	NaN	NaN	NaN	NaN	NaN	NaN	NaN	NaN	NaN	NaN	NaN	0	0	0	0	0	0	0	0	0	0	0	0	0	0	0	0	0	NaN	0	0	0	0	0	0	0	0	0	NaN	0	0	0	NaN	0	0	0	0	0	0	NaN	0	0	NaN	0	0	0	0	0	0	0	NaN	0	0	0	0	0	0	NaN	NaN	0	0	NaN	NaN	NaN	NaN	NaN	NaN	NaN	NaN	0	0	NaN	0	NaN	0	0	NaN	NaN	0	NaN	0	NaN	NaN	NaN	0	0	0	0	0	0	0	0	0	0	0	0	0	0	0	0	0	0	0	0	0	0	0	0	0	0	0	0	0	0	0	0	0	0	0	0	0	0	0	0	0	0	0	0	0	0	0	0	0	0	0	0	0	0	0	0	0	0	0	0	0	0	0	0	0	0	0	0	0	0	0	0	0	0	0	0	0	0	0	0	0	0	0	0	0	0	0	0	0	0	0	0	0	0	0	0	0	0	0	0	0	0	0	0	0	0	0	0	0	0	0	0	0	0	0	0	0	0	0	0	0	0	0	0	0	0	0	0	0	0	0
2.3516	2.2969	0	2.1328	0	0	2.1328	0	0	0	0	NaN	NaN	0	0	0	NaN	0	0	0	0	0	0	0	0	0	0	1.8594	0	0	0	0	0.49219	0	0	0	0	0	0	1.9141	0	0	0	0	0	0	0	0	0	0	0	0	0	NaN	0	0	0	0	0	0	0	0	0	NaN	0	NaN	0	0	0	0	0	0	NaN	NaN	0	NaN	0	0	0	0	0	0	0	0	0	NaN	0	0	0	0	0	0	0	0	0	0	0	0	0	0	0	NaN	NaN	0	0	0	0	0	0	0	0	0	0	0	0	0	0	0	0	0	0	0	0	0	0	0	0	0	0	0	0	0	0	0	0	0	0	0	0	0	0	0	0	0	0	0	0	0	0	0	0	0	0	0	0	0	0	0	0	0	0	0	0	0	0	0	0	0	0	0	0	0	0	0	0	0	0	0	0	0	0	0	0	0	0	0	0	0	0	0	0	0	0	0	0	0	0	0	0	0	0	0	0	0	0	0	0	0	0	0	0	0	0	0	0	0	0	0	0	0	0	0	0	0	0	0	0	0	0	0	0	0
0	NaN	0	0	0	0	NaN	0	0	0	0	0	NaN	0	NaN	0	NaN	0	0	0	0	NaN	0	0	0	0	NaN	0	NaN	0	0	0	0	0	0	0	0	0	0	0	0	0	0	0	0	0	0	NaN	0	0	0	0	0	0	NaN	0	0	0	0	0	2.5156	0	0	0	0	0	0	0	0	0	0	0	0	0	0	0	0	0	0	0	0	0	0	0	NaN	NaN	0	NaN	0	0	0	0	0	0	0	0	0	0	NaN	0	0	NaN	0	0	0	0	0	0	0	0	0	0	0	0	NaN	0	0	0	0	0	0	0	0	0	0	0	0	0	0	0	0	0	0	0	0	0	0	0	0	0	0	0	0	0	0	0	0	0	0	0	0	0	0	0	0	0	0	0	0	0	0	0	0	0	0	0	0	0	0	0	0	0	0	0	0	0	0	0	0	0	0	0	0	0	0	0	0	0	0	0	0	0	0	0	0	0	0	0	0	0	0	0	0	0	0	0	0	0	0	0	0	0	0	0	0	0	0	0	0	0	0	0	0	0	0	0	0	0	0	0	0	0
NaN	1.5859	NaN	0	NaN	0	NaN	NaN	NaN	NaN	NaN	NaN	NaN	NaN	NaN	NaN	NaN	NaN	0	0	2.3516	NaN	0	0	0	0	0	0	0	NaN	0	0	0	0	0	0	0	0	0	0	NaN	NaN	0	0	0	0	0	0	0	0	0	0	0	0	0	0	0	0	0	0	0	NaN	0	0	0	NaN	0	NaN	NaN	0	0	0	0	0	0	NaN	0	0	0	NaN	0	NaN	0	0	NaN	0	NaN	0	NaN	0	0	0	NaN	NaN	NaN	NaN	NaN	NaN	0	NaN	NaN	NaN	0	NaN	NaN	NaN	NaN	NaN	NaN	NaN	NaN	0	NaN	NaN	NaN	0	NaN	0	NaN	0	NaN	NaN	0	0	0	0	0	0	0	0	0	0	0	0	0	0	0	0	0	0	0	0	0	0	0	0	0	0	0	0	0	0	0	0	0	0	0	0	0	0	0	0	0	0	0	0	0	0	0	0	0	0	0	0	0	0	0	0	0	0	0	0	0	0	0	0	0	0	0	0	0	0	0	0	0	0	0	0	0	0	0	0	0	0	0	0	0	0	0	0	0	0	0	0	0	0	0	0	0	0	0	0	0	0	0	0	0	0	0	0	0	0
0	0	0	0	0	0	NaN	NaN	NaN	NaN	NaN	NaN	NaN	NaN	NaN	NaN	NaN	NaN	0	0	0	0	NaN	0	0	0	0	0	0	0	0	NaN	0	0	0	NaN	0	0	0	0.54688	0	0	0	0	0	0	0	0	0	0	0	0	0	0	0	0	NaN	0	0	0	0	0	0	0	0	0	0	0	0	0	NaN	NaN	0	0	0	0	NaN	0	0	0	NaN	NaN	0	0	NaN	0	0	NaN	0	0	0	NaN	0	0	0	0	NaN	NaN	0	NaN	NaN	0	NaN	0	0	NaN	0	NaN	NaN	0	NaN	NaN	NaN	NaN	0	NaN	0	NaN	0	0	NaN	NaN	NaN	0	0	0	0	0	0	0	0	0	0	0	0	0	0	0	0	0	0	0	0	0	0	0	0	0	0	0	0	0	0	0	0	0	0	0	0	0	0	0	0	0	0	0	0	0	0	0	0	0	0	0	0	0	0	0	0	0	0	0	0	0	0	0	0	0	0	0	0	0	0	0	0	0	0	0	0	0	0	0	0	0	0	0	0	0	0	0	0	0	0	0	0	0	0	0	0	0	0	0	0	0	0	0	0	0	0	0	0	0
NaN	0	0	2.2969	0	0	NaN	NaN	NaN	NaN	NaN	NaN	NaN	NaN	NaN	NaN	NaN	NaN	0	0	0	0	0	0	NaN	0	0	0	0	0	1.2578	0	NaN	0	0	0	0	0	0	0	0	0	0	0	0	NaN	0	0	0	0	0	0	0	NaN	0	0	0	NaN	0	NaN	0	NaN	0	0	0	0	0	NaN	NaN	0	NaN	0	0	0	0	0	0	0	NaN	0	NaN	0	NaN	0	0	0	0	0	0	0	0	0	0	0	0	0	0	0	0	0	0	0	0	0	0	0	0	0	0	0	0	0	NaN	NaN	NaN	NaN	0	0	0	0	NaN	0	0	NaN	NaN	0	0	0	0	0	0	0	0	0	0	0	0	0	0	0	0	0	0	0	0	0	0	0	0	0	0	0	0	0	0	0	0	0	0	0	0	0	0	0	0	0	0	0	0	0	0	0	0	0	0	0	0	0	0	0	0	0	0	0	0	0	0	0	0	0	0	0	0	0	0	0	0	0	0	0	0	0	0	0	0	0	0	0	0	0	0	0	0	0	0	0	0	0	0	0	0	0	0	0	0	0	0	0	0	0	0	0
0	0	NaN	NaN	0	0	NaN	NaN	NaN	NaN	NaN	NaN	NaN	NaN	NaN	NaN	NaN	NaN	0	1.6406	0	0	NaN	0	0	0.4375	0	NaN	0	0	0	0	NaN	0	NaN	0	0	NaN	0	0	NaN	0	0	0	0	0	0	0	0	0	0	0	0	0	NaN	0	0	0	0	0	0	0	0	0	0	0	0	0	0	NaN	0	0	0	0	0	0	0	0	0	0	0	NaN	0	NaN	0	0	0	NaN	NaN	0	NaN	0	0	0	NaN	NaN	NaN	NaN	0	NaN	NaN	NaN	NaN	NaN	0	NaN	0	0	NaN	NaN	0	NaN	NaN	NaN	0	0	0	NaN	0	0	0	0	0	NaN	0	NaN	0	0	NaN	NaN	NaN	0	NaN	0	0	0	0	0	0	0	0	0	0	0	0	0	0	0	0	0	0	0	0	0	0	0	0	0	0	0	0	0	0	0	0	0	0	0	0	0	0	0	0	0	0	0	0	0	0	0	0	0	0	0	0	0	0	0	0	0	0	0	0	0	0	0	0	0	0	0	0	0	0	0	0	0	0	0	0	0	0	0	0	0	0	0	0	0	0	0	0	0	0	0	0	0	0	0	0	0	0	0
NaN	NaN	0	0	0	0	2.2422	0	0	0	0.49219	0	0	NaN	0	0	NaN	0	0	0	NaN	NaN	0	1.9688	0	2.2969	NaN	0	0	NaN	0	0	0	0	0	0	0	0	0	0	0	0	0	0	NaN	0	0	0	0	0	0	NaN	0	0	0	0	0	0	0	0	0	NaN	NaN	NaN	0	0	0	0	0	0	0	0	0	0	0	0	0	0	0	0	0	0	0	0	0	0	0	0	0	0	0	0	0	0	0	0	0	0	0	0	0	0	0	0	0	0	0	0	0	NaN	0	0	0	0	0	0	0	0	0	0	0	0	0	0	0	0	2.5156	0	0	0	NaN	0	0	NaN	0	0	0	0	0	0	0	0	0	0	0	0	0	0	0	0	0	0	0	0	0	0	0	0	0	0	0	0	0	0	0	0	0	0	0	0	0	0	0	0	0	0	0	0	0	0	0	0	0	0	0	0	0	0	0	0	0	0	0	0	0	0	0	0	0	0	0	0	0	0	0	0	0	0	0	0	0	0	0	0	0	0	0	0	0	0	0	0	0	0	0	0	0	0	0	0	0	0
0	0	0	0	0	0	0	0	0	0	0	0	0	0	0	0.65625	0	0	NaN	0	0	0	2.1328	0	0	0	0	2.2969	0	0	0	0	0	0	0	0	0	0	0	NaN	0	0	0	0	0	NaN	0	0	0	0	0	0	0	0	0	0	NaN	0	0	0	0	0	0	NaN	0	0	0	0	0	0	0	0	0	0	0	0	0	0	0	0	0	0	0	0	0	0	0	0	0	0	0	0	0	0	0	0	0	0	0	0	0	0	0	0	0	0	0	0	0	NaN	0	0	0	0	0	0	0	0	0	0	0	0	NaN	0	0	0	0	0	0	0	0	0	0	0	NaN	0	0	0	0	0	0	0	0	0	0	0	0	0	0	0	0	0	0	0	0	0	0	0	0	0	0	0	0	0	0	0	0	0	0	0	0	0	0	0	0	0	0	0	0	0	0	0	0	0	0	0	0	0	0	0	0	0	0	0	0	0	0	0	0	0	0	0	0	0	0	0	0	0	0	0	0	0	0	0	0	0	0	0	0	0	0	0	0	0	0	0	0	0	0	0	0	0
0	0	0	0	0	0	NaN	NaN	NaN	NaN	NaN	NaN	NaN	NaN	NaN	NaN	NaN	NaN	0	1.9688	0	0	0	0	0	0	0	0	0	0	0	0	0	0	0	0	0	0	0	0	0	0	0	0	0	0	0	0	0	0	0	0	0	0	0	0	0	0	0	0	0	0	0	0	NaN	0	0	0	0	0	0	NaN	0	0	0	0	0	0	0	0	0	0	0	0	0	0	0	NaN	0	0	0	0	0	0	0	0	0	0	0	0	NaN	0	0	0	0	0	0	0	0	0	0	0	0	0	0	0	0	0	0	0	0	0	0	0	0	0	0	0	0	0	NaN	0	NaN	0	NaN	0	0	0	0	0	0	0	0	0	0	0	0	0	0	0	0	0	0	0	0	0	0	0	0	0	0	0	0	0	0	0	0	0	0	0	0	0	0	0	0	0	0	0	0	0	0	0	0	0	0	0	0	0	0	0	0	0	0	0	0	0	0	0	0	0	0	0	0	0	0	0	0	0	0	0	0	0	0	0	0	0	0	0	0	0	0	0	0	0	0	0	0	0	0	0	0	0
0	0	0	0	0	0	NaN	NaN	NaN	NaN	NaN	NaN	NaN	NaN	NaN	NaN	NaN	NaN	0	0	0	0	0	0	0	0	0	0	0.60156	0	0	0	0	0	0	0	NaN	0.65625	1.0391	0	NaN	0	0	NaN	0	0	0	0	NaN	NaN	0	0	0	NaN	0	0	0	0	0	0	0	0	0	0	NaN	0	0	0	0	0	0	0	0	0	0	0	NaN	0	0	0	0	NaN	0	0	0	0	0	0	0	0	0	0	0	0	0	0	0	0	NaN	0	0	0	0	NaN	0	0	0	0	0	NaN	NaN	0	NaN	NaN	NaN	NaN	0	NaN	NaN	NaN	NaN	NaN	NaN	0	NaN	NaN	0	NaN	0	0	0	0	NaN	NaN	0	0	NaN	0	0	0	0	0	0	0	0	0	0	0	0	0	0	0	0	0	0	0	0	0	0	0	0	0	0	0	0	0	0	0	0	0	0	0	0	0	0	0	0	0	0	0	0	0	0	0	0	0	0	0	0	0	0	0	0	0	0	0	0	0	0	0	0	0	0	0	0	0	0	0	0	0	0	0	0	0	0	0	0	0	0	0	0	0	0	0	0	0	0	0	0	0	0	0
0	0	NaN	0	0	0	0	NaN	0	0	0	0	0	0	0	0	0	0	0	0	1.9688	0	NaN	NaN	0	0	0	0	NaN	NaN	1.5313	0	0	NaN	NaN	0	0	0	0	0	0	0	NaN	0	NaN	0	NaN	NaN	0	0	NaN	0	NaN	NaN	0	NaN	NaN	NaN	NaN	NaN	NaN	NaN	NaN	NaN	NaN	NaN	NaN	NaN	NaN	NaN	NaN	NaN	0	NaN	NaN	NaN	0	0	NaN	NaN	NaN	NaN	0	NaN	0	0	NaN	0	0	0	0	NaN	0	0	NaN	NaN	NaN	NaN	NaN	NaN	NaN	NaN	0	NaN	NaN	0	NaN	0	NaN	NaN	0	NaN	0	NaN	0	0	NaN	NaN	0	0	0	0	NaN	NaN	0	0	NaN	NaN	NaN	NaN	NaN	NaN	NaN	0	0	0	NaN	NaN	0	0	0	0	0	0	0	0	0	0	0	0	0	0	0	0	0	0	0	0	0	0	0	0	0	0	0	0	0	0	0	0	0	0	0	0	0	0	0	0	0	0	0	0	0	0	0	0	0	0	0	0	0	0	0	0	0	0	0	0	0	0	0	0	0	0	0	0	0	0	0	0	0	0	0	0	0	0	0	0	0	0	0	0	0	0	0	0	0	0	0	0	0	0
0	NaN	0	0	1.8047	0	0	0	0	0	0	0	0	0	NaN	0	0	0	0	0	NaN	0	0	0	0	0	0	0	0	0	0	0	0	0	0	0	0	0	0	0	0	0	0	0	0	0	0	0	0	0	0	0	0	0	NaN	NaN	0	NaN	0	0	0	0	0	0	NaN	NaN	0	0	0	0	0	0	0	0	0	0	0	0	0	0	0	0	0	0	0	0	0	0	0	0	0	0	0	0	0	NaN	0	0	0	0	0	0	0	0	0	0	0	0	0	0	0	0	0	0	NaN	0	0	0	0	0	0	0	0	0	0	0	0	0	0	0	NaN	0	0	0	0	0	0	0	NaN	0	0	0	0	0	0	0	0	0	0	0	0	0	0	0	0	0	0	0	0	0	0	0	0	0	0	0	0	0	0	0	0	0	0	0	0	0	0	0	0	0	0	0	0	0	0	0	0	0	0	0	0	0	0	0	0	0	0	0	0	0	0	0	0	0	0	0	0	0	0	0	0	0	0	0	0	0	0	0	0	0	0	0	0	0	0	0	0	0	0	0	0	0
0	0	0	0	0	0	NaN	NaN	NaN	NaN	NaN	NaN	NaN	NaN	NaN	NaN	NaN	NaN	0	0	0	0.71094	0	0	0	0	2.625	0.82031	0	0	0	0	0	NaN	0	0	NaN	0	NaN	NaN	0	0	0	0	0	0	0	0	NaN	0	0	0	0	NaN	0	0	NaN	0	0	NaN	0	0	0	0	0	0	0	0	NaN	0	0	0	0	0	NaN	NaN	0	0	NaN	0	NaN	NaN	NaN	0	NaN	0	NaN	0	0	0	0	0	0	0	NaN	0	NaN	NaN	0	NaN	NaN	0	0	0	0	0	0	0	0	0	0	0	0	0	0	0	0	0	NaN	0	0	0	0	0	0	0	0	NaN	0	0	NaN	NaN	0	NaN	NaN	NaN	NaN	NaN	NaN	0	0	0	0	0	0	0	0	0	0	0	0	0	0	0	0	0	0	0	0	0	0	0	0	0	0	0	0	0	0	0	0	0	0	0	0	0	0	0	0	0	0	0	0	0	0	0	0	0	0	0	0	0	0	0	0	0	0	0	0	0	0	0	0	0	0	0	0	0	0	0	0	0	0	0	0	0	0	0	0	0	0	0	0	0	0	0	0	0	0	0	0	0
0	0	0	2.2969	0	2.0234	0	0	0	0	0	0	NaN	0	0	0	0	2.4609	0	NaN	0	0	0	0	0	0	2.5156	0	0	0	0	0	0	0	0	0	0	0	0	NaN	0	0	0	0	0	0	0	NaN	0	NaN	0	0	0	0	NaN	0	0	0	0	0	0	0	0	0	NaN	0	0	0	NaN	0	0	NaN	0	NaN	0	0	0	0	0	0	0	0	0	0	0	0	0	0	0	0	0	0	NaN	0	0	0	0	0	0	0	0	0	0	0	0	0	0	0	0	0	0	0	0	NaN	0	0	0	0	0	0	0	0	0	0	0	0	0	NaN	0	0	0	0	0	0	0	0	0	NaN	0	NaN	0	0	0	0	0	0	0	0	0	0	0	0	0	0	0	0	0	0	0	0	0	0	0	0	0	0	0	0	0	0	0	0	0	0	0	0	0	0	0	0	0	0	0	0	0	0	0	0	0	0	0	0	0	0	0	0	0	0	0	0	0	0	0	0	0	0	0	0	0	0	0	0	0	0	0	0	0	0	0	0	0	0	0	0	0	0	0	0	0	0	0	0
NaN	NaN	NaN	0	0	0	0	0	0	0	0	0	0	0.71094	0	0	2.4063	0	0	0	0	0	0	0	0	0	0	0	0	0	0	0	0	0	0	0	0	0	0	0	0	2.1328	0	0	0	0	0	NaN	0	0	0	0	0	0	0	0	NaN	0	NaN	0	0	0	0	0	0	0	0	0	0	0	0	0	0	0	0	0	NaN	0	0	0	0	0	0	0	0	0	0	0	0	0	0	0	0	0	0	0	0	0	NaN	0	0	0	0	0	0	0	NaN	0	0	0	0	0	0	0	0	0	NaN	0	NaN	NaN	0	NaN	NaN	0	0	0	0	0	0	0	0	0	0	0	0	0	0	0	NaN	NaN	0	0	0	0	0	0	0	0	0	0	0	0	0	0	0	0	0	0	0	0	0	0	0	0	0	0	0	0	0	0	0	0	0	0	0	0	0	0	0	0	0	0	0	0	0	0	0	0	0	0	0	0	0	0	0	0	0	0	0	0	0	0	0	0	0	0	0	0	0	0	0	0	0	0	0	0	0	0	0	0	0	0	0	0	0	0	0	0	0	0	0	0
0	NaN	0	NaN	0	0	NaN	NaN	NaN	NaN	NaN	NaN	NaN	NaN	NaN	NaN	NaN	NaN	0	0	0	0	0	NaN	0	NaN	0	NaN	0	2.1328	NaN	0	0	0	0	0	NaN	0	0	0	0	NaN	NaN	0	0	0	0	0	0	0	0	NaN	0	0	0	0	0	NaN	NaN	0	0	0	0	0	0	0	0	0	0	0	0	NaN	0	0	0	0	0	0	0	NaN	0	0	0	NaN	0	0	0	0	0	0	0	NaN	0	0	NaN	0	0	0	0	NaN	NaN	NaN	NaN	0	0	0	NaN	NaN	0	NaN	0	0	0	0	0	0	0	0	NaN	NaN	0	0	0	0	0	0	0	NaN	0	0	NaN	NaN	NaN	NaN	NaN	NaN	0	0	0	NaN	0	0	0	0	0	0	0	0	0	0	0	0	0	0	0	0	0	0	0	0	0	0	0	0	0	0	0	0	0	0	0	0	0	0	0	0	0	0	0	0	0	0	0	0	0	0	0	0	0	0	0	0	0	0	0	0	0	0	0	0	0	0	0	0	0	0	0	0	0	0	0	0	0	0	0	0	0	0	0	0	0	0	0	0	0	0	0	0	0	0	0	0
1.5859	0	1.6953	2.0234	0	0	0	0	0	0	1.75	0	NaN	0	0	2.2969	0	0	0	0	0	0	0	0	0	0	0	0	NaN	0	0	NaN	0	0	0	0	0	0	0	0	0	0	0	NaN	NaN	0	0	0	0	0	0	0	NaN	0	0	0	0	0	0	0	0	NaN	0	0	0	0	0	0	0	0	NaN	NaN	0	NaN	0	0	NaN	0	NaN	NaN	0	0	0	NaN	0	0	0	0	0	0	0	0	0	0	0	0	0	0	0	0	0	NaN	0	0	0	0	0	0	0	0	NaN	0	0	0	0	0	NaN	NaN	0	0	0	0	0	0	0	0	0	0	0	0	0	0	0	0	0	0	0	0	0	0	NaN	0	0	0	0	0	0	0	0	0	0	0	0	0	0	0	0	0	0	0	0	0	0	0	0	0	0	0	0	0	0	0	0	0	0	0	0	0	0	0	0	0	0	0	0	0	0	0	0	0	0	0	0	0	0	0	0	0	0	0	0	0	0	0	0	0	0	0	0	0	0	0	0	0	0	0	0	0	0	0	0	0	0	0	0	0	0	0	0	0	0	0
0	0	0	NaN	0	0	NaN	NaN	NaN	NaN	NaN	NaN	NaN	NaN	NaN	NaN	NaN	NaN	1.75	0	0	0	0	0	0	0	NaN	0	0	0	0	0	0	0	0	NaN	NaN	0	0	0	0	0.71094	0	0	NaN	0	0	0	0	0	0	0	1.1484	0	0	0	0	0	NaN	0	0	0	0	0	0	0	0	0	0	0	0	0	NaN	0	0	NaN	0	0	0	0	0	0	0	0	NaN	0	0	0	0	0	0	0	0	0	0	0	0	0	0	0	0	0	0	0	0	0	0	0	0	0	0	0	0	0	0	0	0	0	0	0	0	0	0	NaN	0	0	0	0	0	NaN	0	0	NaN	NaN	0	NaN	0	0	0	0	NaN	0	0	0	0	0	0	0	0	0	0	0	0	0	0	0	0	0	0	0	0	0	0	0	0	0	0	0	0	0	0	0	0	0	0	0	0	0	0	0	0	0	0	0	0	0	0	0	0	0	0	0	0	0	0	0	0	0	0	0	0	0	0	0	0	0	0	0	0	0	0	0	0	0	0	0	0	0	0	0	0	0	0	0	0	0	0	0	0	0	0	0
NaN	NaN	0	0	0	0	0	0	0	0	0	0	0	0	NaN	0	0	0	0	0	0	0	NaN	0	0	0	0	0	0	0	0	0	0	0	0	0	0	NaN	0	0	NaN	0	NaN	0	NaN	0	0	0	NaN	0	NaN	NaN	NaN	NaN	NaN	0	NaN	NaN	NaN	NaN	NaN	NaN	0	NaN	NaN	NaN	NaN	NaN	NaN	NaN	NaN	NaN	NaN	0	NaN	0	NaN	NaN	0	0	0	NaN	NaN	NaN	0	0	NaN	NaN	NaN	NaN	0	0	0	NaN	NaN	NaN	0	NaN	0	NaN	NaN	NaN	NaN	NaN	NaN	NaN	NaN	NaN	0	0	0	NaN	0	NaN	NaN	NaN	NaN	NaN	0	0	0	0	0	0	NaN	0	0	0	0	0	0	0	NaN	0	0	0	0	0	0	0	0	0	0	NaN	NaN	0	0	0	0	0	0	0	0	0	0	0	0	0	0	0	0	0	0	0	0	0	0	0	0	0	0	0	0	0	0	0	0	0	0	0	0	0	0	0	0	0	0	0	0	0	0	0	0	0	0	0	0	0	0	0	0	0	0	0	0	0	0	0	0	0	0	0	0	0	0	0	0	0	0	0	0	0	0	0	0	0	0	0	0	0	0	0
0	0	0	0	0	0	0	1.6953	NaN	0	0	0	0.71094	0	0	0	0	NaN	0	0	0	0	NaN	0	0	0	0	0	0	0	0	NaN	0	0	0	0	0	0	0	0	0	0	0	0	0	0	0	0	0	0	0	0	NaN	0	0	0	0	0	0	NaN	0	NaN	0	0	0	0	0	0	0	0	NaN	NaN	0	0	0	0	NaN	NaN	0	0	NaN	NaN	0	0	0	0	0	0	0	NaN	NaN	NaN	0	0	0	NaN	0	NaN	0	0	0	0	0	NaN	0	0	0	0	0	0	0	0	0	0	0	0	0	0	0	0	NaN	NaN	0	0	NaN	0	NaN	0	0	0	0	0	0	0	0	0	NaN	0	0	0	NaN	NaN	NaN	0	0	NaN	0	0	0	0	0	0	0	0	0	0	0	0	0	0	0	0	0	0	0	0	0	0	0	0	0	0	0	0	0	0	0	0	0	0	0	0	0	0	0	0	0	0	0	0	0	0	0	0	0	0	0	0	0	0	0	0	0	0	0	0	0	0	0	0	0	0	0	0	0	0	0	0	0	0	0	0	0	0	0	0	0	0	0	0	0	0
0	NaN	0	0	0.98438	0	0	0	0	0	0	0	0	0	0	1.8594	0	2.1875	0	0	0	0	0	NaN	0	NaN	0	0	0	0	0	0	0	0	0	0	0	0	0	0	0	0	0	0	0	0	0	0	0	0	NaN	0	0	0	0	0	NaN	0	NaN	0	0	0	NaN	0	0	NaN	NaN	NaN	NaN	0	0	0	0	0	0	NaN	0	0	0	NaN	0	0	0	0	0	0	NaN	NaN	0	0	0	NaN	0	0	0	0	0	0	NaN	0	0	0	0	NaN	NaN	NaN	0	NaN	0	0	0	0	0	0	0	NaN	0	NaN	0	0	0	0	0	0	0	0	0	0	0	NaN	0	NaN	NaN	0	0	0	0	0	0	NaN	0	NaN	0	0	0	NaN	0	0	0	0	0	0	0	0	0	0	0	0	0	0	0	0	0	0	0	0	0	0	0	0	0	0	0	0	0	0	0	0	0	0	0	0	0	0	0	0	0	0	0	0	0	0	0	0	0	0	0	0	0	0	0	0	0	0	0	0	0	0	0	0	0	0	0	0	0	0	0	0	0	0	0	0	0	0	0	0	0	0	0	0	0	0
0	0	0	0	0	0	0	0	0	0	0	0	0	0	0	0	0	0	0	0	0	0	NaN	NaN	NaN	0	2.1875	0	0	0	0	0	0	0	0	0	0	0	0	0	0	0	0	0	NaN	0	0	0	NaN	0	0	NaN	0	0	0	0	NaN	NaN	0	0	0	0	0	0	0	0	0	0	NaN	NaN	NaN	0	NaN	NaN	NaN	NaN	0	NaN	NaN	0	0	0	0	0	0	NaN	0	0	0	0	0	0	0	0	NaN	0	0	0	0	0	0	0	0	0	0	0	0	0	0	0	0	0	0	0	0	0	NaN	0	0	0	0	0	NaN	0	NaN	0	NaN	NaN	0	0	0	0	0	0	0	0	0	NaN	0	0	0	NaN	0	0	0	0	NaN	0	0	0	0	0	0	0	0	0	0	0	0	0	0	0	0	0	0	0	0	0	0	0	0	0	0	0	0	0	0	0	0	0	0	0	0	0	0	0	0	0	0	0	0	0	0	0	0	0	0	0	0	0	0	0	0	0	0	0	0	0	0	0	0	0	0	0	0	0	0	0	0	0	0	0	0	0	0	0	0	0	0	0	0	0
0	0	0	1.9141	0	0	0	0	0	0.4375	0	0	0	0	0	0.875	0	0	0	0	0	0	0	0	0	0	0	0	0	0	0.65625	0	0	0	0	0	0	0	0	0	0	0	0	0	0	0	0	0	0	0	0	0	0	0	0	0	0	0	0	0	0	0	0	0	0	0	0	0	NaN	0	0	0	0	0	0	0	0	0	0	0	0	0	0	0	0	0	0	0	NaN	0	0	0	NaN	0	NaN	0	NaN	0	0	0	NaN	0	0	0	0	0	0	NaN	0	0	0	0	NaN	0	0	NaN	0	0	0	0	0	0	0	0	0	0	0	0	0	0	0	0	0	0	0	0	NaN	NaN	0	NaN	0	0	0	0	0	0	0	NaN	0	0	0	0	0	0	0	0	0	0	0	0	0	0	0	0	0	0	0	0	0	0	0	0	0	0	0	0	0	0	0	0	0	0	0	0	0	0	0	0	0	0	0	0	0	0	0	0	0	0	0	0	0	0	0	0	0	0	0	0	0	0	0	0	0	0	0	0	0	0	0	0	0	0	0	0	0	0	0	0	0	0	0	0
0	0	0	NaN	0	0	NaN	NaN	NaN	NaN	NaN	NaN	NaN	NaN	NaN	NaN	NaN	NaN	0	NaN	0	0	0	1.8047	0	0	0	0	0	0	0	0	0	0	0	0	0	0	0	0	0	0	0	0	0	0	0	0	0	0	0	0	0	0	0	0	0	0	0	0	0	0	0	0	0	0	0	0	0	2.7891	0	0	0	0	0	0	NaN	0	NaN	0	0	0	NaN	NaN	NaN	0	NaN	0	0	0	0	0	NaN	0	NaN	NaN	0	NaN	NaN	NaN	NaN	NaN	0	0	0	NaN	0	0	NaN	NaN	NaN	0	0	NaN	0	NaN	0	NaN	0	0	NaN	0	NaN	0	0	NaN	0	NaN	0	0	NaN	NaN	NaN	NaN	0	NaN	NaN	0	0	0	NaN	0	0	0	NaN	0	0	NaN	0	NaN	0	0	0	0	0	0	0	0	0	0	0	0	0	0	0	0	0	0	0	0	0	0	0	0	0	0	0	0	0	0	0	0	0	0	0	0	0	0	0	0	0	0	0	0	0	0	0	0	0	0	0	0	0	0	0	0	0	0	0	0	0	0	0	0	0	0	0	0	0	0	0	0	0	0	0	0	0	0	0	0	0	0
0	0	0	0.92969	0	0	NaN	NaN	NaN	NaN	NaN	NaN	NaN	NaN	NaN	NaN	NaN	NaN	0	0	0	0	0	0	0	0	0	0	0	0	0	0	NaN	0	0	0	0	0	0	0	0	0	0	0	0	0	0	0	0	0	0	0	0	0	0	0	0	0	0	0	0	0	0	NaN	0	0	0	0	0	0	0	0	0	0	0	NaN	0	0	0	0	0	0	0	0	NaN	0	0	0	NaN	NaN	0	0	0	0	0	0	0	0	0	0	0	0	0	0	0	0	0	0	0	0	0	0	0	0	0	NaN	0	0	0	0	0	0	0	NaN	0	NaN	0	0	0	0	0	0	0	0	0	0	0	0	0	0	0	0	0	0	0	0	0	0	0	0	0	0	NaN	0	0	0	0	0	0	0	0	0	0	0	0	0	0	0	0	0	0	0	0	0	0	0	0	0	0	0	0	0	0	0	0	0	0	0	0	0	0	0	0	0	0	0	0	0	0	0	0	0	0	0	0	0	0	0	0	0	0	0	0	0	0	0	0	0	0	0	0	0	0	0	0	0	0	0	0	0	0	0
NaN	0	0	0	0	0	NaN	0	0	0	0	0	0	0	0	0	NaN	0	0	0	0	0	0	0	0	0	0	1.6953	0	0	0	0	0	0	0	0	NaN	0	0	0	0	0	0	0	0	0	0	0	0	0	0	0	0	0	0	0	0	0	0	0	0	0	0	0	0	0	0	0	0	0	0	0	0	NaN	NaN	0	0	0	0	0	0	0	0	0	0	0	0	0	0	NaN	0	0	0	0	0	0	0	0	0	0	0	0	0	0	0	0	0	0	0	0	0	NaN	0	NaN	0	0	0	NaN	0	0	0	0	NaN	0	0	0	NaN	0	0	0	0	0	0	0	0	0	0	0	0	0	0	0	0	0	0	0	0	NaN	0	0	0	0	NaN	NaN	0	0	0	0	0	0	0	0	0	0	0	0	0	0	0	0	0	0	0	0	0	0	0	0	0	0	0	0	0	0	0	0	0	0	0	0	0	0	0	0	0	0	0	0	0	0	0	0	0	0	0	0	0	0	0	0	0	0	0	0	0	0	0	0	0	0	0	0	0	0	0	0	0	0	0	0	0	0
NaN	0	0	0	1.6406	0	0	0	0	0	0	0	0	0	0	0	0	0	0	0	0	0	0	0	0	NaN	0	0	0	0	0	NaN	NaN	0	1.6953	0	0	0	0	0	0	0	0	0	0	0	0	0	0	0	0	0	0	NaN	0	NaN	0	0	0	0	0	0	0	0	NaN	NaN	NaN	0	NaN	0	0	NaN	NaN	NaN	NaN	0	0	0	NaN	0	NaN	0	NaN	0	0	0	0	NaN	0	NaN	0	0	0	NaN	0	NaN	NaN	0	0	0	0	0	0	0	0	0	0	0	0	NaN	NaN	0	0	0	0	NaN	0	0	NaN	NaN	0	NaN	NaN	0	0	0	0	0	0	NaN	0	0	0	0	0	NaN	0	0	0	0	0	NaN	0	0	0	0	0	0	NaN	0	NaN	0	0	0	NaN	0	0	0	0	0	0	0	0	0	0	0	0	0	0	0	0	0	0	0	0	0	0	0	0	0	0	0	0	0	0	0	0	0	0	0	0	0	0	0	0	0	0	0	0	0	0	0	0	0	0	0	0	0	0	0	0	0	0	0	0	0	0	0	0	0	0	0	0	0	0	0	0	0	0	0	0	0
0	0	0	1.1484	0	0	0	0	0	0	0	0	0	0	0	1.0938	0	0	0	0	NaN	0.65625	2.4063	0	0	0	0	0	0	0	0	0	0	0	0	0	0	0	0	0	0	0	0	0	0	0	0	NaN	0	0	NaN	0	0	0	0	0	NaN	0	0	0	0	0	0	0	0	0	NaN	0	0	0	0	0	0	0	0	0	0	0	0	0	0	NaN	0	0	0	0	0	NaN	0	0	0	0	0	NaN	0	0	0	0	0	0	0	0	0	0	0	0	0	0	0	0	0	0	0	0	NaN	NaN	0	0	NaN	NaN	0	0	NaN	0	0	0	0	0	0	0	0	0	0	NaN	0	0	0	0	0	NaN	0	0	0	0	0	0	0	0	0	0	0	0	0	0	NaN	0	0	0	0	0	0	0	0	0	0	0	0	0	0	0	0	0	0	0	0	0	0	0	0	0	0	0	0	0	0	0	0	0	0	0	0	0	0	0	0	0	0	0	0	0	0	0	0	0	0	0	0	0	0	0	0	0	0	0	0	0	0	0	0	0	0	0	0	0	0	0	0	0	0	0	0	0
0	0	0	0	0	0	0	0	NaN	0.49219	0	0	0	0	0	0	0	0	NaN	NaN	0	0	0	0	0	0	0	0	0	2.0234	0	0	0	0	0	0	0	0	0	0	0	0	0	NaN	0	0	0	0	0	0	0	0	0	0	0	0	0	0	0	0	0	0	NaN	0	0	NaN	NaN	0	0	0	NaN	0	NaN	0	0	0	0	0	0	0	0	0	0	0	0	0	0	0	0	0	0.60156	0	0	0	0	0	NaN	0	0	0	0	0	0	0	0	0	0	0	0	0	0	0	0	0	0	0	0	0	0	0	0	0	NaN	0	0	0	0	0	0	0	0	0	0	0	0	0	0	NaN	0	NaN	0	NaN	0	0	0	0	0	0	0	0	0	0	NaN	0	0	NaN	0	0	0	0	0	0	0	0	0	0	0	0	0	0	0	0	0	0	0	0	0	0	0	0	0	0	0	0	0	0	0	0	0	0	0	0	0	0	0	0	0	0	0	0	0	0	0	0	0	0	0	0	0	0	0	0	0	0	0	0	0	0	0	0	0	0	0	0	0	0	0	0	0	0	0	0
NaN	0	NaN	NaN	NaN	0	NaN	NaN	NaN	NaN	NaN	NaN	NaN	NaN	NaN	NaN	NaN	NaN	0	0	0	0	0	0	0	0	0	2.4063	1.9688	0	0	0	0	NaN	0	0	NaN	0	0	0	0	0	0	NaN	0	0	0	0	0	0	0	0	0	0	0	0	0	0	0	NaN	NaN	0	0	0	NaN	0	0	0	NaN	0	NaN	0	NaN	0	0	0	0	NaN	0	0	0	0	0	0	0	0	0	0	0	0	0	0	0	0	0	0	NaN	NaN	0	0	NaN	0	0	0	0	0	0	0	0	NaN	0	NaN	0	0	NaN	0	0	0	0	0	0	0	NaN	0	0	0	0	0	0	0	0	0	NaN	0	NaN	0	NaN	NaN	0	0	0	NaN	0	0	0	0	NaN	0	0	0	0	0	0	0	0	NaN	0	0	0	0	0	0	0	0	0	0	0	0	0	0	0	0	0	0	0	0	0	0	0	0	0	0	0	0	0	0	0	0	0	0	0	0	0	0	0	0	0	0	0	0	0	0	0	0	0	0	0	0	0	0	0	0	0	0	0	0	0	0	0	0	0	0	0	0	0	0	0	0	0	0	0	0
0	0	0	0	0	0	NaN	NaN	NaN	NaN	NaN	NaN	NaN	NaN	NaN	NaN	NaN	NaN	0	0	0	0	NaN	0	0	0	0	2.4063	0	NaN	0	0	NaN	0	2.5703	2.2969	1.0938	0	0	0	0	NaN	NaN	NaN	0	0	0	0	NaN	NaN	0	0	NaN	NaN	NaN	0	0	0	0	0	NaN	NaN	0	0	0	0	NaN	0	0	0	NaN	0	0	NaN	0	0	0	0	0	0	0	0	NaN	0	NaN	0	0	0	0	NaN	0	0	NaN	0	NaN	0	0	NaN	NaN	0	NaN	NaN	0	0	0	0	0	0	0	0	0	0	0	NaN	0	NaN	NaN	0	0	0	0	0	0	0	NaN	NaN	0	0	0	NaN	NaN	0	0	0	NaN	0	0	0	0	0	0	0	0	0	0	0	0	0	0	0	NaN	0	0	0	0	0	NaN	NaN	0	0	0	0	0	0	0	0	0	0	0	0	0	0	0	0	0	0	0	0	0	0	0	0	0	0	0	0	0	0	0	0	0	0	0	0	0	0	0	0	0	0	0	0	0	0	0	0	0	0	0	0	0	0	0	0	0	0	0	0	0	0	0	0	0	0	0	0	0	0	0	0	0	0
NaN	0	NaN	0	0	0	NaN	NaN	NaN	NaN	NaN	NaN	NaN	NaN	NaN	NaN	NaN	NaN	2.6797	0	0	0	NaN	NaN	0	0	0	NaN	0	0	NaN	0	0	0	0	0	NaN	0	0	0	NaN	NaN	NaN	NaN	NaN	NaN	0	0	0	NaN	0	0	NaN	NaN	0	NaN	0	NaN	0	0	NaN	0	NaN	0	0	0	0	0	0	0	NaN	NaN	0	0	0	NaN	NaN	NaN	0	0	0	NaN	0	NaN	0	NaN	0	0	NaN	NaN	0	NaN	NaN	0	0	0	0	0	NaN	0	0	NaN	0	0	NaN	0	0	0	NaN	0	NaN	NaN	0	0	0	0	0	0	NaN	NaN	NaN	0	NaN	NaN	0	0	0	0	0	NaN	0	NaN	NaN	NaN	NaN	0	0	0	0	0	0	0	0	0	NaN	0	0	0	0	NaN	NaN	0	NaN	NaN	NaN	NaN	NaN	NaN	0	0	0	0	0	0	0	0	0	0	0	0	0	0	0	0	0	0	0	0	0	0	0	0	0	0	0	0	0	0	0	0	0	0	0	0	0	0	0	0	0	0	0	0	0	0	0	0	0	0	0	0	0	0	0	0	0	0	0	0	0	0	0	0	0	0	0	0	0	0	0	0	0	0
0	0	0	0	0	0	0	0.60156	0	0	0	0	0	0	0	0	0	0	0	0	0	0	0	0	0	0	0	0	0	0	0	0	NaN	0	0	0	0	0	0	0	NaN	0	NaN	0	0	0	0	0	NaN	0	0	0	NaN	0	0	0	0	0	0	0	0	0	0	0	0	NaN	0	0	NaN	NaN	NaN	NaN	0	NaN	0	0	NaN	0	0	0	0	NaN	0	0	0	0	0	0	0	0	0	NaN	NaN	NaN	0	NaN	NaN	NaN	0	NaN	0	0	0	0	NaN	NaN	NaN	NaN	0	0	0	0	0	0	0	NaN	0	0	0	0	NaN	0	0	0	0	0	0	0	0	0	0	0	0	0	0	0	0	0	0	0	0	0	0	0	0	0	0	0	0	0	0	0	0	0	0	0	NaN	0	NaN	0	0	0	0	0	0	0	0	0	0	0	0	0	0	0	0	0	0	0	0	0	0	0	0	0	0	0	0	0	0	0	0	0	0	0	0	0	0	0	0	0	0	0	0	0	0	0	0	0	0	0	0	0	0	0	0	0	0	0	0	0	0	0	0	0	0	0	0	0	0	0	0	0
0	0	0	0	0.71094	0	NaN	0	0	0	0	0	0	0	NaN	0	0	0	0	0	0	0	0	0	0	0.60156	NaN	0	0	0	0	0	0	0	0	0	0	0	0	0	0	0	0	0	0	0	0	0	0	NaN	0	0	NaN	0	0	0	0	0	NaN	0	0	0	0	NaN	NaN	1.4219	NaN	NaN	NaN	NaN	NaN	NaN	0	0	0	0	0	0	0	0	0	NaN	0	NaN	0	0	0	0	0	0	0	0	0	0	0	0	0	0	0	0	0	0	0	0	0	0	0	0	NaN	0	0	NaN	0	0	0	0	0	0	0	0	0	0	0	0	0	0	NaN	0	0	0	0	0	0	0	0	0	0	NaN	NaN	NaN	0	0	0	0	0	0	0	0	0	0	0	0.54688	0	0	0	0	NaN	NaN	NaN	0	0	0	0	0	0	0	0	0	0	0	0	0	0	0	0	0	0	0	0	0	0	0	0	0	0	0	0	0	0	0	0	0	0	0	0	0	0	0	0	0	0	0	0	0	0	0	0	0	0	0	0	0	0	0	0	0	0	0	0	0	0	0	0	0	0	0	0	0	0	0	0	0
0	0	0	0	NaN	0	0	NaN	0	0	0	0	0	0	NaN	0	0	0	0	0	NaN	NaN	0	NaN	NaN	NaN	NaN	NaN	0	0	NaN	NaN	NaN	NaN	NaN	0	NaN	NaN	0	NaN	NaN	NaN	NaN	NaN	NaN	NaN	NaN	NaN	NaN	NaN	NaN	NaN	NaN	NaN	NaN	NaN	NaN	NaN	NaN	0	NaN	NaN	NaN	0	NaN	NaN	NaN	NaN	0	0	0	0	0	0	0	0	0	0	0	0	NaN	0	NaN	NaN	0	NaN	NaN	NaN	NaN	NaN	0	0	0	0	0	0	0	0	NaN	NaN	NaN	NaN	NaN	NaN	NaN	NaN	0	0	0	NaN	0	0	NaN	NaN	0	0	NaN	0	0	NaN	0	NaN	NaN	0	NaN	NaN	NaN	NaN	0	NaN	0	NaN	NaN	NaN	NaN	NaN	NaN	NaN	NaN	0	0	NaN	NaN	NaN	NaN	0	0	0	0	0	0	0	NaN	0	NaN	0	NaN	NaN	NaN	NaN	NaN	0	0	0	0	0	0	0	0	0	0	0	0	0	0	0	0	0	0	0	0	0	0	0	0	0	0	0	0	0	0	0	0	0	0	0	0	0	0	0	0	0	0	0	0	0	0	0	0	0	0	0	0	0	0	0	0	0	0	0	0	0	0	0	0	0	0	0	0	0	0	0
0	0	0	0	0	0	0	0	NaN	0	0	NaN	NaN	0	0	NaN	0	0	0	0	0	2.0781	0	0	0	0	0	0	0	0	0	0	0	0	0	0	0	0	0	0	0	0	0	0	0	0	0	0	0	0	0	0	0	0	0	0	NaN	0	NaN	0	0	0	0	0	0	0	0	0	0	0	NaN	0	0	0	0	0	NaN	0	0	0	0	NaN	0	0	0	0	0	0	0	0	0	NaN	0	0	0	0	0	0	0	0	0	0	NaN	0	0	0	0	NaN	0	0	0	0	0	0	0	0	0	0	NaN	0	0	NaN	0	0	0	0	0	0	0	0	0	0	0	NaN	0	0	0	NaN	0	NaN	0	0	NaN	NaN	0	0	0	0	0	0	0	0	0	0	0	0	0	0	0	0	NaN	NaN	0	0	0	0	0	0	0	0	0	0	0	0	0	0	0	0	0	0	0	0	0	0	0	0	0	0	0	0	0	0	0	0	0	0	0	0	0	0	0	0	0	0	0	0	0	0	0	0	0	0	0	0	0	0	0	0	0	0	0	0	0	0	0	0	0	0	0	0	0	0
0	0	0	1.9141	0	0	0	0	0	2.4063	0	0	0.4375	0	0	0	0	0	2.5703	2.4609	0	1.5313	0	0	0	0	0	0	0	0	0	0	0	0	0	0	0	0	0	NaN	0	0	0	0	0	0	NaN	0	0	0	NaN	0	0	0	0	NaN	0	0	0	NaN	0	0	0	0	0	0	0	0	NaN	0	NaN	0	0	0	0	0	NaN	0	0	0	0	0	0	0	NaN	0	0	0	0	0	NaN	0	0	0	0	0	0	0	0	0	0	0	0	0	0	0	0	0	0	0	0	0	0	0	0	0	0	0	0	0	0	0	0	0	0	0	0	0	0	0	0	0	0	0	0	0	0	0	0	0	0	0	0	0	0	NaN	0	0	0	0	0	0	NaN	0	0	0	0	0	0	NaN	0	0	NaN	0	0	0	0	0	0	0	0	0	0	0	0	0	0	0	0	0	0	0	0	0	0	0	0	0	0	0	0	0	0	0	0	0	0	0	0	0	0	0	0	0	0	0	0	0	0	0	0	0	0	0	0	0	0	0	0	0	0	0	0	0	0	0	0	0	0	0	0	0
0	0	0	0	0	0	0	0	2.625	NaN	0	0	0	0	NaN	0	0	NaN	NaN	0	0	0	0	0	0	0	0	0	0	0	0	0	0	0	0	0	0	0	0	0	0	0	0	0	0	0	0	0	0	0	NaN	0	0	0	0	0	0	0	0	0	0	0	0	0	0	0	0	0	0	0	0	0	0	0	0	0	0	0	0	0	0	0	0	0	0	0	0	0	0	0	0	0	0	0	NaN	0	0	0	0	0	0	0	0	0	NaN	NaN	0	0	0	0	0	0	0	0	0	0	0	0	0	0	0	0	0	0	0	0	0	0	0	0	0	0	0	0	0	0	0	0	0	0	0	0	0	0	0	0	0	0	0	0	0	0	0	0	0	0	0	0	0	NaN	NaN	NaN	NaN	0	0	0	0	0	0	0	0	0	0	0	0	0	0	0	0	0	0	0	0	0	0	0	0	0	0	0	0	0	0	0	0	0	0	0	0	0	0	0	0	0	0	0	0	0	0	0	0	0	0	0	0	0	0	0	0	0	0	0	0	0	0	0	0	0	0	0	0	0
0	0	0	0	0	0	NaN	0	0	0	NaN	0	0	0	0	0	0	0	0	0	0	0	0	0	0	0	0	0	0	0	0	0	0	0	0	0	0	0	0	0	0	0	0	0	0	0	0	0	0	0	NaN	0	0	NaN	NaN	0	0	0	0	NaN	0	0	0	0	0	0	0	0	0	0	0	0	0	0	0	0	0	0	0	0	NaN	0	0	0	0	0	0	0	0	0	0	0	0	0	0	0	NaN	0	NaN	NaN	0	0	0	0	0	0	NaN	NaN	0	0	0	0	0	0	0	0	0	0	0	0	0	NaN	0	0	0	0	0	0	0	0	0	0	0	0	0	0	0	0	0	0	0	0	NaN	0	0	0	0	0	0	NaN	0	0	0	0	NaN	NaN	0	NaN	0	0	NaN	NaN	NaN	0	0	0	0	0	0	0	0	0	0	0	0	0	0	0	0	0	0	0	0	0	0	0	0	0	0	0	0	0	0	0	0	0	0	0	0	0	0	0	0	0	0	0	0	0	0	0	0	0	0	0	0	0	0	0	0	0	0	0	0	0	0	0	0	0	0	0	0	0
0	0	0	0	NaN	0	NaN	NaN	NaN	NaN	NaN	NaN	NaN	NaN	NaN	NaN	NaN	NaN	0	NaN	0	0	0	2.2422	0	NaN	0	0	NaN	0	0	NaN	NaN	0	0	0	0	0	0	0	0	0	0	0	0	0	0	0	0	0	0	0	0	0	0	0	NaN	0	0	NaN	0	0	0	0	0	0	0	0	0	NaN	0	0	0	NaN	NaN	NaN	0	0	0	NaN	NaN	0	0	0	0	NaN	0	0	0	0	NaN	0	NaN	0	0	0	0	NaN	0	NaN	0	0	0	0	0	NaN	0	0	0	0	0	NaN	0	0	0	0	0	0	0	0	0	0	0	0	NaN	0	0	0	0	0	NaN	0	0	0	NaN	0	NaN	NaN	0	0	NaN	0	0	0	0	NaN	0	0	0	0	0	0	0	0	0	NaN	NaN	NaN	NaN	0	0	0	NaN	0	0	0	0	0	0	0	0	0	0	0	0	0	0	0	0	0	0	0	0	0	0	0	0	0	0	0	0	0	0	0	0	0	0	0	0	0	0	0	0	0	0	0	0	0	0	0	0	0	0	0	0	0	0	0	0	0	0	0	0	0	0	0	0	0	0	0	0	0
0	0	0	0	NaN	0	NaN	NaN	NaN	NaN	NaN	NaN	NaN	NaN	NaN	NaN	NaN	NaN	0	0	0	0	0	0	0	0	NaN	0	0	0	0	0	0	NaN	0	0	0	0	0	0	0	0	0	0	0	0	0	0	0	0	0	0	0	0	0	0	0	0	0	0	0	0	0	0	0	0	0	0	0	0	NaN	0	0	0	0	NaN	0	0	0	0	0	0	0	NaN	NaN	0	0	0	0	0	NaN	0	NaN	0	0	NaN	0	0	0	0	NaN	0	0	0	0	NaN	0	0	0	0	0	0	0	NaN	0	0	0	0	0	0	0	0	NaN	NaN	0	0	NaN	0	0	0	NaN	NaN	0	0	0	0	0	NaN	0	0	NaN	NaN	NaN	0	NaN	NaN	0	NaN	0	NaN	0	0	0	0	NaN	NaN	NaN	0	NaN	NaN	0	0	NaN	0	0	0	0	0	0	0	0	0	0	0	0	0	0	0	0	0	0	0	0	0	0	0	0	0	0	0	0	0	0	0	0	0	0	0	0	0	0	0	0	0	0	0	0	0	0	0	0	0	0	0	0	0	0	0	0	0	0	0	0	0	0	0	0	0	0	0	0	0
NaN	0	0	1.4766	0	0	0	0	0	0	0	2.2969	0	0	0	0	0	0	0	0	0	0	0	0	0	0	0	0	0	0	0	0	0	0	0	0	0	2.0781	0	0	0	2.4609	0	0	0	2.2969	0	0	0	0	0	0	0	0	1.3672	1.9141	0	0	NaN	0	0	0	0	0	0	0	0	0	0	0	NaN	0	0	0	0	0	0	NaN	0	0	0	0	0	0	0	NaN	NaN	0	0	0	NaN	0	NaN	NaN	0	0	NaN	0	NaN	0	0	0	0	NaN	NaN	NaN	NaN	NaN	NaN	0	0	0	0	0	0	0	0	0	0	0	0	0	0	0	0	0	NaN	NaN	0	0	NaN	0	0	0	0	0	0	0	0	NaN	0	NaN	0	NaN	0	0	0	NaN	0	NaN	0	0	NaN	0	NaN	0	0	NaN	NaN	0	NaN	NaN	NaN	NaN	0	0	0	0	0	0	0	0	0	0	0	0	0	0	0	0	0	0	0	0	0	0	0	0	0	0	0	0	0	0	0	0	0	0	0	0	0	0	0	0	0	0	0	0	0	0	0	0	0	0	0	0	0	0	0	0	0	0	0	0	0	0	0	0	0	0	0	0
2.3516	0	1.8594	0	0	0	0	0	NaN	0	NaN	0	0	0	0	0	0	0	0	0	0	0	0	NaN	0	0	NaN	0	0	0	NaN	0	0	0	0	0	0	0	0	0	0	0	0	0	0	0	0	0	0	0	0	0	0	0	0	0	0	NaN	0	0	NaN	0	0	0	0	NaN	0	0	0	0	NaN	NaN	0	NaN	0	0	0	0	0	0	0	0	NaN	0	0	0	0	0	0	0	0	0	0	0	0	0	0	0	0	0	0	0	0	0	NaN	0	0	0	0	0	0	0	0	0	0	0	0	0	0	0	0	0	0	0	0	0	0	NaN	0	0	0	0	0	NaN	0	0	NaN	0	0	0	0	0	0	0	0	NaN	0	NaN	0	0	NaN	NaN	0	0	0	NaN	0	0	0	0	0	0	0	NaN	0	0	0	0	0	0	0	0	0	0	0	0	0	0	0	0	0	0	0	0	0	0	0	0	0	0	0	0	0	0	0	0	0	0	0	0	0	0	0	0	0	0	0	0	0	0	0	0	0	0	0	0	0	0	0	0	0	0	0	0	0	0	0	0	0	0	0	0
0	0	0	0	0	0	0	0	NaN	0	0	0	0	0	0	1.2578	0	0	0	0	0	0	0	NaN	0	0	0	NaN	0	0	0	0	0	0	0	0	0	0	0	0	0	0	0	0	0	0	0	0	0	0	0	0	NaN	0	0	0	0	0	0	0	0	0	0	0	0	0	0	0	0	NaN	0	0	NaN	0	0	0	0	0	0	0	0	0	0	0	0	0	0	0	0	0	0	0	0	0	0	0	0	0	0	0	0	0	0	NaN	0	NaN	0	0	0	0	0	0	0	NaN	0	0	0	0	0	0	NaN	0	0	0	NaN	0	0	0	0	0	0	0	0	0	0	0	0	0	0	0	0	NaN	0	0	0	0	0	0	0	0	0	0	0	0	0	0	0	0	0	0	0	0	0	0	NaN	0	0	0	0	0	0	0	0	0	0	0	0	0	0	0	0	0	0	0	0	0	0	0	0	0	0	0	0	0	0	0	0	0	0	0	0	0	0	0	0	0	0	0	0	0	0	0	0	0	0	0	0	0	0	0	0	0	0	0	0	0	0	0	0	0	0	0
NaN	NaN	0	0	0	0	0	0	0	0	0	0	0	0	0	0	0	0	0	0	0	0	0	0	0	0	0	0	0	0	0	0	0	0	0	0	0	0	0	0	0	0	0	0	0	0	0	0	0	0	0	0	0	0	0	0	0	0	0	0	0	0	0	0	0	0	0	0	0	NaN	0	0	0	0	0	0	0	0	0	0	0	0	NaN	0	0	0	0	NaN	NaN	0	0	0	0	0	0	0	NaN	0	0	0	NaN	NaN	NaN	0	0	NaN	NaN	0	0	0	0	0	0	0	0	0	0	0	0	NaN	0	0	0	0	0	0	0	0	0	0	0	0	0	0	0	0	0	0	0	NaN	0	0	NaN	0	0	NaN	0	0	NaN	0	0	0	0	0	0	0	NaN	NaN	0	0	0	0	0	0	0	NaN	0	0	0	0	0	0	0	0	0	0	0	0	0	0	0	0	0	0	0	0	0	0	0	0	0	0	0	0	0	0	0	0	0	0	0	0	0	0	0	0	0	0	0	0	0	0	0	0	0	0	0	0	0	0	0	0	0	0	0	0	0	0	0	0	0	0
0	0	0	0	0	0	0	0	0	NaN	2.4609	0	0	0	0	0	0	0	NaN	0	0	0	NaN	0	0	NaN	0	0	0	0	0	0	0	0	0	0	0	0	0	0	NaN	0	0	0	0	0	0	0	0	0	0	0	0	0	0	0	NaN	0	NaN	0	0	0	NaN	0	0	0	0	0	NaN	NaN	0	0	0	0	0	0	0	NaN	0	0	NaN	0	0	NaN	0	0	NaN	0	NaN	0	0	0	0	0	NaN	0	0	0	0	0	0	0	0	NaN	0	0	0	0	0	0	NaN	NaN	NaN	0	0	0	NaN	NaN	NaN	0	0	0	NaN	0	NaN	0	0	0	0	NaN	NaN	NaN	0	NaN	0	NaN	NaN	0	0	0	0	0	0	0	0	0	0	0	0	0	0	0	0	0	0	0	0	0	0	NaN	0	NaN	0	NaN	0	NaN	0	0	0	0	0	0	0	0	0	0	0	0	0	0	0	0	0	0	0	0	0	0	0	0	0	0	0	0	0	0	0	0	0	0	0	0	0	0	0	0	0	0	0	0	0	0	0	0	0	0	0	0	0	0	0	0	0	0	0	0	0	0	0	0	0	0
0	0	0	NaN	0	0	NaN	NaN	NaN	NaN	NaN	NaN	NaN	NaN	NaN	NaN	NaN	NaN	1.4766	0	0	0	0	0	0	0	NaN	0	0	0	0	0	0	0	0	0	0	0	0	0	0	0	0	0	0	0	0	0	NaN	0	0	0	0	0	0	NaN	0	0	0	0	NaN	0	0	0	0	0	0	0	0	0	0	0	0	0	0	NaN	0	NaN	0	0	0	0	0	0	0	0	0	0	0	0	0	0	0	NaN	0	0	0	0	0	0	0	0	0	0	0	0	0	0	0	0	NaN	NaN	0	0	0	NaN	0	0	0	0	0	0	0	0	0	0	NaN	0	NaN	0	0	0	0	0	0	0	0	0	0	0	0	0	0	0	0	0	0	0	0	0	0	0	0	0	0	0	NaN	0	NaN	0	NaN	0	0	0	0	NaN	0	0	0	0	0	0	0	0	0	0	0	0	0	0	0	0	0	0	0	0	0	0	0	0	0	0	0	0	0	0	0	0	0	0	0	0	0	0	0	0	0	0	0	0	0	0	0	0	0	0	0	0	0	0	0	0	0	0	0	0	0	0	0	0	0	0
0	0	0	0	0	0	NaN	0	NaN	0	0	0	0	0	0	0	0	0	NaN	0	NaN	0	0	0	0	2.3516	0	0	0	0	0	0	0	0	0	0	0	0	0	0	0	0	0	0	0	0	0	0	0	0	0	0	0	0	0	0	0	0	0	0	0	0	0	0	0	NaN	0	0	0	0	0	0	0	0	0	0	0	0	0	0	0	0	0	NaN	0	0	NaN	0	0	0	0	0	0	0	0	0	0	0	0	0	0	0	0	0	0	0	0	0	0	NaN	0	0	0	0	0	0	0	0	0	NaN	0	0	NaN	0	0	0	0	0	0	0	0	0	0	0	0	0	0	0	0	NaN	0	NaN	NaN	0	0	0	0	0	0	0	0	0	0	0	0	0	NaN	NaN	0	0	NaN	0	0	0	NaN	0	NaN	0	0	0	0	0	0	0	0	0	0	0	0	0	0	0	0	0	0	0	0	0	0	0	0	0	0	0	0	0	0	0	0	0	0	0	0	0	0	0	0	0	0	0	0	0	0	0	0	0	0	0	0	0	0	0	0	0	0	0	0	0	0	0	0	0
0	NaN	0	0	NaN	0	NaN	NaN	NaN	NaN	NaN	NaN	NaN	NaN	NaN	NaN	NaN	NaN	0	1.0391	0	0	0	1.5313	0	0	0	0	NaN	NaN	0	0	0.4375	0	0	0	0	0	0	NaN	0	0	1.4219	0	0	NaN	0	0	0	0	0	0	0	0	0	0	NaN	0	0	NaN	0	0	0	NaN	NaN	0	0	0	NaN	0	0	0	0	0	0	NaN	0	0	0	0	NaN	NaN	0	0	0	0	0	0	0	0	NaN	NaN	0	0	NaN	NaN	NaN	NaN	NaN	NaN	0	NaN	0	0	NaN	0	NaN	0	0	NaN	NaN	NaN	NaN	NaN	NaN	0	0	0	0	0	0	0	0	NaN	NaN	NaN	0	0	NaN	NaN	NaN	NaN	NaN	NaN	0	0	0	0	0	0	0	0	0	0	0	0	0	0	0	0	0	NaN	0	0	0	0	0	0	0	NaN	0	0	0	0	0	0	NaN	0	0	0	0	0	0	0	0	0	0	0	0	0	0	0	0	0	0	0	0	0	0	0	0	0	0	0	0	0	0	0	0	0	0	0	0	0	0	0	0	0	0	0	0	0	0	0	0	0	0	0	0	0	0	0	0	0	0	0	0	0	0	0	0	0
NaN	0	0	0	0	0	NaN	NaN	NaN	NaN	NaN	NaN	NaN	NaN	NaN	NaN	NaN	NaN	0	NaN	0	0	0	0	0	0	0	0	0	0	0	0	0	0	0	0	0	NaN	0	0	0	0	0	0	0	NaN	0	0	NaN	NaN	0	0	0	0	0	0	0	NaN	0	0	0	0	0	0	0	0	0	0	0	0	NaN	NaN	0	0	NaN	NaN	0	0	NaN	0	0	0	0	NaN	NaN	0	NaN	0	0	NaN	0	NaN	0	0	NaN	NaN	0	0	0	0	NaN	0	0	NaN	NaN	0	0	NaN	0	0	0	0	0	0	NaN	0	NaN	NaN	0	0	NaN	NaN	NaN	0	NaN	0	NaN	0	NaN	0	0	0	NaN	NaN	NaN	NaN	0	0	NaN	NaN	NaN	0	NaN	0	NaN	0	0	NaN	0	0	NaN	0	0	0	0	0	NaN	0	0	0	0	0	0	0	0	0	0	NaN	0	0	0	0	0	0	0	0	0	0	0	0	0	0	0	0	0	0	0	0	0	0	0	0	0	0	0	0	0	0	0	0	0	0	0	0	0	0	0	0	0	0	0	0	0	0	0	0	0	0	0	0	0	0	0	0	0	0	0	0	0	0	0	0
NaN	0	0	0	0	0	NaN	0	0	0	0	0	0	0	0	0	NaN	0	0	0	0	0	0	0	0	0	0	0	0	0	0	0	0	0	0	NaN	0	0	0	0	0	0	0	0	NaN	0	0	0	0	0	0	0	0	0	0	0	0	0	NaN	NaN	NaN	0	0	0	0	0	0	0	0	0	0	0	0	0	0	0	0	NaN	0	NaN	0	NaN	0	0	0	NaN	0	NaN	0	NaN	0	NaN	0	0	0	NaN	0	0	0	0	0	NaN	0	0	NaN	0	NaN	NaN	0	0	0	0	0	0	0	0	0	NaN	0	0	0	0	0	0	0	0	0	0	0	0	0	0	0	0	0	0	0	0	0	0	0	0	0	0	1.5313	0	0	0	NaN	NaN	0	0	0	0	0	0	0	0	0	0	0	0	0	0	0	0	NaN	0	NaN	0	0	0	0	0	0	0	0	0	0	0	0	0	0	0	0	0	0	0	0	0	0	0	0	0	0	0	0	0	0	0	0	0	0	0	0	0	0	0	0	0	0	0	0	0	0	0	0	0	0	0	0	0	0	0	0	0	0	0	0	0	0	0
0	0	0	0	0	0	0	2.0781	0	0	NaN	0	0	0	0	0	0	0	0	0	0	2.0234	0	0	0	0	0	0	0	0	0	0	0	0	0	0	0	0	0	0	0	0	0	0	0	0	0	0	0	0	NaN	0	0	0	0	0	0	0	NaN	0	0	NaN	0	0	0	0	0	0	NaN	0	0	0	0	0	0	0	0	0	0	0	0	0	0	0	0	0	0	0	0	0	0	NaN	0	0	0	0	0	0	0	0	0	0	0	0	NaN	0	0	NaN	0	0	0	0	0	0	0	0	0	0	0	0	0	0	0	0	0	0	0	0	0	0	0	0	NaN	0	0	NaN	0	0	0	0	NaN	0	NaN	NaN	0	0	NaN	0	NaN	0	0	0	0	0	0	NaN	NaN	NaN	0	0	0	0	0	0	0	0	NaN	0	NaN	0	0	0	0	0	0	0	0	0	0	0	0	0	0	0	0	0	0	0	0	0	0	0	0	0	0	0	0	0	0	0	0	0	0	0	0	0	0	0	0	0	0	0	0	0	0	0	0	0	0	0	0	0	0	0	0	0	0	0	0	0	0	0
0	0	0	0	0	0	0	0	NaN	0	0	0	NaN	0	0	0	0	0	0	0	0	0	0	0	NaN	0	NaN	NaN	0	0	0	0	0	0	0	0	0	0	0	0	0	NaN	0	0	0	0	0	0	0	0	NaN	0	0	0	0	0	0	0	0	0	NaN	NaN	0	0	0	0	0	0	0	0	0	0	0	0	0	NaN	0	0	NaN	0	0	0	0	0	0	NaN	0	0	0	0	NaN	0	0	0	0	NaN	0	0	NaN	NaN	0	0	NaN	0	0	0	0	0	0	0	0	0	0	0	0	0	0	0	0	0	0	0	0	0	0	0	0	0	0	0	0	0	0	NaN	0	0	0	0	0	0	NaN	0	0	0	0	NaN	NaN	NaN	0	0	0	0	NaN	0	0	0	0	0	0	0	NaN	NaN	NaN	0	NaN	0	0	0	NaN	0	0	0	0	0	0	0	0	0	0	0	0	0	0	0	0	0	0	0	0	0	0	0	0	0	0	0	0	0	0	0	0	0	0	0	0	0	0	0	0	0	0	0	0	0	0	0	0	0	0	0	0	0	0	0	0	0	0	0	0	0	0	0
0	0	0	1.75	0	0	0	0	0	0	0	0	0	0	0	0	0	0	0	NaN	0	2.4063	0	0	0	0	0	0	0	0	0	0	0	0	0	0	0	0	0	0	NaN	0	0	0	0	0	0	0	0	0	0	0	0	0	0	NaN	0	0	0	0	0	0	0	0	0	0	0	0	0	0	0	0	0	0	0	0	0	0	0	0	0	0	0	0	0	0	0	0	0	0	0	0	0	0	0	0	0	0	0	0	0	0	0	0	0	0	0	0	0	0	0	0	0	0	0	0	0	0	NaN	0	0	0	NaN	0	0	0	0	0	0	0	0	0	0	0	0	0	0	NaN	0	0	0	NaN	0	0	0	0	0	0	0	NaN	0	0	NaN	0	0	0	0	0	0	0	0	0	NaN	0	0	NaN	0	0	NaN	0	0	0	0	0	0	0	0	0	0	0	0	0	0	0	0	0	0	0	0	0	0	0	0	0	0	0	0	0	0	0	0	0	0	0	0	0	0	0	0	0	0	0	0	0	0	0	0	0	0	0	0	0	0	0	0	0	0	0	0	0	0	0
0	0	0	0	0	0	0	0	0	0	0	0	NaN	0	0	0	NaN	0	0	0	0	0	0	0	0	0	0	NaN	0	0	0	0	0	0	0	0	NaN	0	0	NaN	0	NaN	0	0	0	0	0	NaN	0	0	NaN	NaN	NaN	NaN	0	0	0	NaN	0	0	NaN	NaN	NaN	NaN	NaN	0	NaN	0	0	0	0	NaN	0	0	NaN	NaN	0	0	0	0	0	NaN	NaN	NaN	NaN	0	NaN	NaN	0	NaN	0	NaN	NaN	NaN	NaN	NaN	0	NaN	0	0	NaN	0	NaN	NaN	0	NaN	0	0	NaN	0	0	NaN	0	0	0	0	0	NaN	0	0	0	0	NaN	0	NaN	NaN	0	0	0	NaN	0	0	0	0	0	NaN	NaN	NaN	0	NaN	NaN	NaN	0	0	NaN	0	0	NaN	NaN	NaN	0	0	NaN	0	0	0	NaN	0	0	0	NaN	0	0	0	0	0	0	0	NaN	0	0	0	0	0	0	0	0	0	0	0	0	0	0	0	0	0	0	0	0	0	0	0	0	0	0	0	0	0	0	0	0	0	0	0	0	0	0	0	0	0	0	0	0	0	0	0	0	0	0	0	0	0	0	0	0	0	0	0	0	0	0	0
0	0	0	0	0	0	NaN	NaN	NaN	NaN	NaN	NaN	NaN	NaN	NaN	NaN	NaN	NaN	0	0	0	NaN	0	0	0	0	0	0	0	0	0	0	0	0	0	0	0	0	NaN	0	0	0	0	0	0	0	0	0	0	0	0	0	NaN	0	NaN	0	0	0	0	NaN	0	0	0	0	0.71094	0	0	0	0	0	0	0	0	0	0	0	0	0	0	0	0	0	0	0	NaN	NaN	0	0	0	0	0	0	NaN	0	0	0	0	NaN	0	0	0	0	NaN	NaN	0	0	NaN	0	0	NaN	0	0	0	0	0	0	0	0	0	0	0	0	0	0	0	0	0	NaN	0	NaN	0	NaN	0	0	0	0	NaN	NaN	NaN	0	0	0	0	0	0	0	0	0	0	0	0	0	0	0	NaN	0	0	0	0	0	NaN	0	0	0	0	0	0	0	NaN	0	0	0	0	0	0	0	0	0	0	0	0	0	0	0	0	0	0	0	0	0	0	0	0	0	0	0	0	0	0	0	0	0	0	0	0	0	0	0	0	0	0	0	0	0	0	0	0	0	0	0	0	0	0	0	0	0	0	0	0	0	0	0
0	0	0	0	0	0	NaN	NaN	NaN	NaN	NaN	NaN	NaN	NaN	NaN	NaN	NaN	NaN	0	2.3516	NaN	1.3125	1.4219	1.75	0	0	2.4609	NaN	0	0	0	0	NaN	2.0781	0	0	NaN	0	0	0	NaN	0	0	0	0	0	0	0	NaN	NaN	NaN	0	0	0	0	0	NaN	0	0	0	0	0	0	0	0	0	0	0	0	NaN	0	0	0	0	0	0	NaN	0	0	0	0	NaN	NaN	0	0	0	0	0	NaN	NaN	NaN	NaN	NaN	0	NaN	NaN	0	0	NaN	0	NaN	NaN	0	0	0	NaN	0	NaN	0	0	0	NaN	0	0	0	NaN	0	0	0	0	0	0	0	0	0	0	NaN	0	0	NaN	0	NaN	0	0	0	0	NaN	0	0	0	0	0	0	0	0	0	0	0	0	0	0	0	0	0	0	NaN	0	0	0	0	0	NaN	0	0	0	NaN	NaN	NaN	0	NaN	0	0	0	0	0	0	0	0	0	0	0	0	0	0	0	0	0	0	0	0	0	0	0	0	0	0	0	0	0	0	0	0	0	0	0	0	0	0	0	0	0	0	0	0	0	0	0	0	0	0	0	0	0	0	0	0	0	0	0	0	0	0
0	2.1875	0	0	0	0	NaN	NaN	NaN	NaN	NaN	NaN	NaN	NaN	NaN	NaN	NaN	NaN	0	0	0	0	0	0	0	0	0	0	0	0	0	0	0	0	0	0	0	0	0	0	NaN	0	NaN	0	0	0	0	NaN	NaN	NaN	0	0	NaN	NaN	0	0	1.8594	0	0	0	0	0	0	0	0	0	0	0	NaN	NaN	NaN	NaN	0	0	0	0	0	NaN	0	0	0	0	0	NaN	0	0	0	0	0	0	0	0	0	0	0	0	0	0	0	0	NaN	0	NaN	NaN	0	NaN	0	0	0	0	NaN	NaN	0	0	0	0	0	0	0	NaN	0	NaN	0	0	0	0	0	NaN	0	0	0	0	NaN	0	0	0	0	0	0	0	0	0	NaN	0	0	0	0	0	NaN	0	0	0	0	0	NaN	0	NaN	0	0	0	0	0	0	0	0	0	0	0	0	NaN	0	0	0	0	0	0	0	0	0	0	0	0	0	0	0	0	0	0	0	0	0	0	0	0	0	0	0	0	0	0	0	0	0	0	0	0	0	0	0	0	0	0	0	0	0	0	0	0	0	0	0	0	0	0	0	0	0	0	0	0	0	0
0.76563	NaN	0	0	0	0	0	0	0	0	0	1.4766	0	0	NaN	0	0	0	0	0	0	0	0.54688	0	0	0	0	0	0	0	0	0	0	0	0	0	0	0	0	0	0	0	0	0	0	1.9141	0	0	0	0	0	0	0	0	0	0	0	0	0	0	0	0	0	0	1.5859	0	0	0	NaN	NaN	0	0	0	NaN	0	0	NaN	0	0	0	NaN	0	0	0	0	0	0	0	0	0	0	0	0	0	NaN	0	0	0	0	0	0	0	NaN	NaN	NaN	NaN	NaN	NaN	0	0	0	0	NaN	0	0	0	0	0	0	0	0	0	0	0	0	0	0	0	0	0	0	0	0	0	0	0	0	0	0	0	0	0	0	0	0	0	0	0	0	NaN	0	0	0	0	0	0	0	0	0	0	NaN	0	0	0	0	0	0	0	0	0	0	NaN	0	0	0	0	0	0	0	0	0	0	0	0	0	0	0	0	0	0	0	0	0	0	0	0	0	0	0	0	0	0	0	0	0	0	0	0	0	0	0	0	0	0	0	0	0	0	0	0	0	0	0	0	0	0	0	0	0	0	0	0
0	0	0	0	0	0	0	0	0	0	0	0	0	0	0	0	0	0	NaN	0	0	0	0	0	0	0	0	0	0	0	0	0	0	0	0	0	0	0	0	NaN	0	0	0	0	0	0	0	0	0	0	0	0	0	0	0	0	0	0	0	NaN	0	0	0	0	0	0	0	0	0	0	NaN	0	0	NaN	0	NaN	0	0	0	0	0	0	0	0	0	0	0	0	0	0	0	0	NaN	0	0	0	0	0	0	0	0	0	0	0	0	0	0	0	0	0	0	0	0	0	0	0	0	0	0	NaN	0	0	0	0	0	0	0	0	0	0	0	0	0	0	0	0	0	NaN	0	0	0	NaN	0	0	0	0	0	0	0	0	0	0	0	0	0	0	0	0	0	0	0	0	0	0	0	0	0	0	0	0	0	NaN	0	0	0	0	0	0	0	0	0	0	0	0	0	0	0	0	0	0	0	0	0	0	0	0	0	0	0	0	0	0	0	0	0	0	0	0	0	0	0	0	0	0	0	0	0	0	0	0	0	0	0	0	0	0	0	0	0	0	0	0
NaN	0	NaN	0	0	0	NaN	NaN	NaN	NaN	NaN	NaN	NaN	NaN	NaN	NaN	NaN	NaN	0	NaN	0	0	NaN	0	0	0	0	0	0	0	0	0	0	0	0	0	0	0	0	0	0	0	0	0.49219	0	0	0	0	0	0	0	0	0	0	0	0	0	0	0	0	0	0	0	0	0	NaN	0	0	0	0	0	0	0	0	0	0	0	0	0	0	0	NaN	0	0	0	0	0	0	0	0	0	0	0	0	0	0	NaN	0	0	0	0	0	0	0	0	0	0	0	0	0	0	0	NaN	0	NaN	NaN	0	0	0	0	NaN	NaN	0	0	0	0	NaN	NaN	NaN	0	NaN	NaN	0	0	NaN	0	NaN	NaN	0	0	0	0	0	0	0	NaN	NaN	NaN	NaN	NaN	0	0	0	0	0	0	0	0	NaN	NaN	0	0	NaN	0	0	0	NaN	0	0	0	0	NaN	0	0	0	0	0	0	0	0	0	0	0	0	0	0	0	0	0	0	0	0	0	0	0	0	0	0	0	0	0	0	0	0	0	0	0	0	0	0	0	0	0	0	0	0	0	0	0	0	0	0	0	0	0	0	0	0	0	0	0	0
0	0	1.4766	0	0	1.2031	0	0	NaN	0	0	0	0	2.3516	2.1875	2.5156	0	1.6406	NaN	0	NaN	0	0	NaN	NaN	0	0	NaN	0	0	0	0	NaN	0	0	0	NaN	0	0	0	0	0	0	0	0	0	0	0	0	0	0	0	NaN	0	0	0	0	0	0	0	0	0	0	0	0	0	0	0	NaN	0	0	0	NaN	0	0	0	0	0	0	0	0	0	0	0	0	0	0	0	0	0	0	0	0	0	0	0	0	0	0	0	0	0	0	0	0	0	0	0	0	0	0	0	NaN	0	0	NaN	0	0	0	NaN	NaN	NaN	0	0	0	0	0	NaN	0	0	0	NaN	0	0	0	0	0	0	0	0	0	NaN	0	0	0	0	0	0	0	0	1.4219	0	0	0	0	0	0	NaN	0	0	0	0	0	0	0	0	0	0	0	0	NaN	0	NaN	0	0	0	0	0	0	0	0	0	0	0	0	0	0	0	0	0	0	0	0	0	0	0	0	0	0	0	0	0	0	0	0	0	0	0	0	0	0	0	0	0	0	0	0	0	0	0	0	0	0	0	0	0	0	0	0	0	0	0
0	0	NaN	0	NaN	0	NaN	NaN	NaN	NaN	NaN	NaN	NaN	NaN	NaN	NaN	NaN	NaN	0	2.2969	NaN	0	0	0	NaN	0	0	0	0	0	0	NaN	0	0	0	0	NaN	0	NaN	0	NaN	0	NaN	NaN	NaN	0	0	0	NaN	0	NaN	0	0	0	0	NaN	0	0	0	0	0	0	0	0	0	NaN	NaN	0	0	0	NaN	NaN	0	0	0	0	0	NaN	NaN	0	0	0	NaN	0	0	NaN	NaN	0	0	NaN	0	NaN	0	0	0	0	0	0	NaN	0	0	NaN	NaN	0	0	0	0	0	0	0	0	NaN	0	0	0	0	0	0	0	NaN	NaN	0	NaN	0	NaN	0	NaN	0	NaN	0	NaN	NaN	NaN	0	NaN	NaN	0	NaN	0	0	NaN	0	NaN	0	0	0	0	0	NaN	0	0	0	0	0	0	0	0	0	NaN	NaN	0	NaN	0	NaN	NaN	0	0	0	0	NaN	0	0	NaN	0	0	0	0	0	0	0	0	0	0	0	0	0	0	0	0	0	0	0	0	0	0	0	0	0	0	0	0	0	0	0	0	0	0	0	0	0	0	0	0	0	0	0	0	0	0	0	0	0	0	0	0	0	0	0	0	0	0	0
0	0	0	0	NaN	0	0	0	0	0	0	NaN	0	2.2969	NaN	0	0	0	0	0	0	0	0	0	0	0	0	0	0.60156	0	0	0	0	0	0	NaN	0	0	0	0	0	0	0	0	0	0	NaN	NaN	0	0	NaN	0	0	0	0	0	0	NaN	NaN	0	0	0	0	0	0	0	0	0	0	0	0	0	0	0	NaN	0	0	0	0	0	0	0	0	0	0	0	0	0	0	0	0	0	0	0	0	0	0	0	NaN	0	0	0	0	0	NaN	NaN	NaN	NaN	NaN	NaN	0	0	0	NaN	0	0	0	0	0	0	0	0	0	NaN	0	NaN	0	0	0	0	0	0	0	0	0	0	0	0	0	0	0	0	0	0	0	0	0	0	NaN	0	0	0	NaN	0	0	0	0	0	0	0	NaN	NaN	0	0	NaN	NaN	0	0	0	0	NaN	NaN	0	NaN	0	0	0	0	0	0	0	0	0	0	0	0	0	0	0	0	0	0	0	0	0	0	0	0	0	0	0	0	0	0	0	0	0	0	0	0	0	0	0	0	0	0	0	0	0	0	0	0	0	0	0	0	0	0	0	0	0	0
0	0	NaN	0	0	0	NaN	NaN	NaN	NaN	NaN	NaN	NaN	NaN	NaN	NaN	NaN	NaN	0	0	0	0	NaN	NaN	0	0	0	0	0	0	0	0	0	0	0	0	0	0	0	0	0	0	NaN	0	0	0	0	0	0	0	0	0	NaN	0	0	0	0	NaN	0	0	0	0	0	NaN	0	0	0	0	0	0	0	NaN	0	0	0	0	0	0	0	NaN	0	0	0	0	0	NaN	NaN	0	0	0	0	0	0	0	0	0	0	0	0	0	NaN	NaN	0	NaN	0	0	0	0	0	0	0	0	0	0	0	0	0	0	0	0	0	0	0	0	0	0	0	0	NaN	NaN	0	0	0	NaN	0	0	0	0	0	0	0	0	NaN	0	NaN	NaN	0	0	0	NaN	0	NaN	0	NaN	0	NaN	0	0	0	NaN	NaN	NaN	0	0	0	0	0	NaN	0	0	0	0	0	NaN	0	0	0	0	0	0	0	0	0	0	0	0	0	0	0	0	0	0	0	0	0	0	0	0	0	0	0	0	0	0	0	0	0	0	0	0	0	0	0	0	0	0	0	0	0	0	0	0	0	0	0	0	0	0	0	0	0	0
0	0	0	0	0	0	0	NaN	0	0	0	0	0	0	0	1.9688	0	0	0	0	0	0	0	0	0	0	0	0	0	0	0	1.4766	0	0	0	0	0	0	0	0	0	0	0	0	0	NaN	NaN	0	0	0	NaN	0	0	0	0	0	0	0	0	0	0	NaN	0	0	0	0	0	0	0	0	0	0	0	0	0	0	NaN	0	0	0	0	0	NaN	0	0	0	0	0	0	0	0	0	0	NaN	NaN	0	NaN	NaN	0	0	0	NaN	NaN	0	0	NaN	NaN	0	0	0	0	0	0	0	0	0	0	0	0	0	0	0	0	0	0	0	0	0	0	0	0	0	0	0	0	NaN	0	0	NaN	NaN	0	0	0	0	0	0	0	0	0	0	0	0	0	0	0	0	0	0	0	0	0	0	0	0	NaN	0	0	0	0	0	0	0	NaN	0	NaN	0	0	0	0	0	0	0	0	0	0	0	0	0	0	0	0	0	0	0	0	0	0	0	0	0	0	0	0	0	0	0	0	0	0	0	0	0	0	0	0	0	0	0	0	0	0	0	0	0	0	0	0	0	0	0	0	0
NaN	NaN	0	0	0.98438	0	0	0	0	0	0	0	0	2.4063	0	0	0	0	0	0	NaN	0	NaN	0	0	0	0	0	0	0	0	0	NaN	0	0	0	0	0	0	0	0	NaN	0	0	0	0	0	0	0	0	0	0	0	0	0	0	0	0	0	0	0	0	NaN	NaN	0	0	0	0	0	0	0	0	0	0	0	NaN	NaN	0	0	NaN	NaN	0	0	0	0	0	0	0	0	NaN	0	0	0	NaN	NaN	0	0	0	NaN	NaN	0	NaN	NaN	NaN	0	0	NaN	NaN	NaN	0	0	NaN	NaN	0	0	NaN	0	NaN	0	NaN	0	0	NaN	0	NaN	0	0	0	0	0	0	0	0	0	0	0	0	0	0	0	0	0	0	0	NaN	0	0	0	0	NaN	0	0	0	0	0	NaN	0	0	NaN	0	NaN	NaN	0	0	0	NaN	0	NaN	0	NaN	0	NaN	0	0	NaN	0	0	0	0	0	0	0	0	0	0	0	0	0	0	0	0	0	0	0	0	0	0	0	0	0	0	0	0	0	0	0	0	0	0	0	0	0	0	0	0	0	0	0	0	0	0	0	0	0	0	0	0	0	0	0	0	0
NaN	0	NaN	NaN	0	NaN	NaN	NaN	NaN	NaN	NaN	NaN	NaN	NaN	NaN	NaN	NaN	NaN	0	0	0	0	NaN	NaN	0	0	0	0	0	NaN	NaN	0	0	0	0	NaN	0	0	0	0	NaN	NaN	NaN	NaN	NaN	NaN	NaN	NaN	0	NaN	NaN	NaN	NaN	NaN	NaN	NaN	NaN	NaN	NaN	NaN	NaN	0	NaN	0	NaN	0	NaN	0	NaN	NaN	NaN	NaN	0	NaN	NaN	NaN	NaN	NaN	NaN	NaN	0	NaN	NaN	NaN	NaN	NaN	NaN	0	NaN	NaN	NaN	NaN	NaN	NaN	0	NaN	NaN	NaN	NaN	NaN	NaN	NaN	NaN	NaN	NaN	0	0	0	0	0	NaN	NaN	0	NaN	NaN	0	0	0	NaN	NaN	NaN	NaN	NaN	NaN	0	NaN	0	NaN	NaN	NaN	0	NaN	NaN	NaN	NaN	NaN	NaN	NaN	0	0	0	0	NaN	0	0	0	NaN	NaN	NaN	NaN	0	0	0	NaN	NaN	NaN	0	0	NaN	0	NaN	NaN	NaN	NaN	0	NaN	0	0	0	NaN	NaN	NaN	0	0	NaN	0	0	0	0	0	0	0	0	0	0	0	0	0	0	0	0	0	0	0	0	0	0	0	0	0	0	0	0	0	0	0	0	0	0	0	0	0	0	0	0	0	0	0	0	0	0	0	0	0	0	0	0	0	0	0	0	0
0	0	0	0	0	0	NaN	NaN	NaN	NaN	NaN	NaN	NaN	NaN	NaN	NaN	NaN	NaN	NaN	0	0	NaN	NaN	NaN	0	2.1328	0	0	0	0	0	0	0	0	0	0	NaN	0	0	0	0	0	0	0	NaN	0	0	0	0	0	0	0	0	0	0	0	0	0	0	NaN	0	0	NaN	0	NaN	0	0	0	0	0	0	NaN	0	0	0	NaN	0	0	0	NaN	0	0	0	0	0	0	0	0	0	0	0	0	0	0	0	0	0	0	0	0	0	NaN	0	0	0	0	NaN	0	0	0	0	0	0	0	NaN	0	0	0	NaN	0	0	0	NaN	0	0	0	NaN	NaN	0	NaN	0	NaN	0	0	0	0	NaN	NaN	NaN	0	0	NaN	NaN	NaN	0	0	0	0	0	NaN	0	0	0	0	0	0	0	0	0	NaN	0	0	NaN	0	0	NaN	NaN	0	0	0	0	0	0	NaN	NaN	NaN	0	0	0	0	0	0	0	0	0	0	0	0	0	0	0	0	0	0	0	0	0	0	0	0	0	0	0	0	0	0	0	0	0	0	0	0	0	0	0	0	0	0	0	0	0	0	0	0	0	0	0	0	0	0	0	0
0	0	0	0	NaN	0	NaN	NaN	NaN	NaN	NaN	NaN	NaN	NaN	NaN	NaN	NaN	NaN	0	0	0	0.92969	NaN	0	0	0	0	0	0	0	0	0	0	0	0	0	0	0	0	0	0	NaN	0	0	0	0	0	0	0	0	0	0	0	0	0	0	0	0	0	0	0	0	0	0	0	0	0	0	0	0	NaN	0	0	0	0	0	NaN	0	0	0	0	0	0	0	0	0	0	0	0	0	0	0	0	0	0	0	NaN	0	0	0	0	0	0	0	0	0	NaN	0	0	0	0	0	NaN	0	0	NaN	0	0	0	0	0	0	0	NaN	NaN	NaN	0	0	0	0	0	NaN	0	NaN	NaN	0	NaN	NaN	0	0	0	0	0	NaN	0	0	0	0	0	0	0	NaN	0	0	0	0	0	0	0	0	0	0	0	0	0	0	0	NaN	NaN	0	NaN	0	NaN	0	NaN	0	NaN	NaN	0	0	0	0	0	0	0	0	0	0	0	0	0	0	0	0	0	0	0	0	0	0	0	0	0	0	0	0	0	0	0	0	0	0	0	0	0	0	0	0	0	0	0	0	0	0	0	0	0	0	0	0	0	0
0	0	0	2.5703	0	0	NaN	NaN	NaN	NaN	NaN	NaN	NaN	NaN	NaN	NaN	NaN	NaN	0	0	0	0	0	0	0	0	0	0	0	0	0	0	0	0	0	0	0	0	0	0	0	0	0	0	0	0	0	0	0	0	0	0	0	0	0	0	0	NaN	0	0	0	NaN	0	NaN	0	0	0	0	0	0	0	NaN	0	0	0	NaN	0	0	0	0	0	0	0	0	0	0	0	0	0	NaN	NaN	NaN	0	NaN	0	0	NaN	0	0	0	0	0	0	0	0	0	0	0	NaN	0	0	0	NaN	0	0	0	0	0	NaN	0	0	0	0	0	0	NaN	NaN	0	0	0	0	0	0	0	0	0	NaN	NaN	0	0	0	0	0	0	0	0	0	NaN	0	NaN	0	0	NaN	NaN	0	NaN	0	NaN	0	0	0	0	0	NaN	NaN	NaN	0	0	0	0	0	0	0	0	0	0	0	NaN	0	0	0	0	0	0	0	0	0	0	0	0	0	0	0	0	0	0	0	0	0	0	0	0	0	0	0	0	0	0	0	0	0	0	0	0	0	0	0	0	0	0	0	0	0	0	0	0	0	0	0	0	0	0
0	0	0	0	NaN	0	NaN	NaN	NaN	NaN	NaN	NaN	NaN	NaN	NaN	NaN	NaN	NaN	0	0	0	0	NaN	0	0	0	0	0	NaN	0	0	0	0	0	0	0	0	0	0	0	0	0	0	0	0	0	0	0	0	0	0	0	0	0	0	0	0	0	0	0	0	0	0	0	0	0	0	0	0	0	0	0	0	0	0	0	0	0	0	0	0	0	0	0	0	0	0	0	0	0	0	0	0	0	0	0	0	0	0	0	0	0	0	0	0	0	0	0	0	0	0	0	0	0	0	0	0	0	0	0	0	0	0	0	0	0	0	0	0	0	0	0	0	0	0	0	0	0	0	0	0	0	0	0	0	0	0	0	0	0	0	NaN	0	0	0	0	0	NaN	0	0	0	0	0	0	0	0	0	0	0	0	0	0	0	0	0	0	NaN	NaN	0	0	0	0	0	0	0	0	0	0	0	0	0	0	0	0	0	0	0	0	0	0	0	0	0	0	0	0	0	0	0	0	0	0	0	0	0	0	0	0	0	0	0	0	0	0	0	0	0	0	0	0	0	0
0	0	0	0	0	0	0	0	NaN	0	0	0	0	0	0	0	0	0	0	0	0	0	0	0	0	0	0	0	0	0	NaN	0	0	0	0	0	0	0	0	0	0	0	0	0	0	0	NaN	0	0	0	NaN	0	0	0	0	0	0	0	0	0	0	NaN	NaN	0	0	0	NaN	0	0	0	NaN	0	0	0	0	0	0	0	0	0	0	0	0	0	0	0	0	0	0	0	0	NaN	0	0	NaN	0	0	0	NaN	NaN	0	0	NaN	0	NaN	NaN	NaN	NaN	0	0	0	0	0	0	0	0	0	0	0	0	0	0	0	0	NaN	NaN	NaN	NaN	0	0	0	NaN	0	NaN	0	0	0	NaN	NaN	NaN	0	0	0	0	0	0	0	NaN	NaN	NaN	0	0	0	NaN	0	0	NaN	NaN	NaN	0	0	0	0	NaN	NaN	NaN	NaN	0	0	NaN	NaN	0	NaN	0	0	0	NaN	NaN	NaN	0	0	0	0	0	0	0	0	0	0	0	0	0	0	0	0	0	0	0	0	0	0	0	0	0	0	0	0	0	0	0	0	0	0	0	0	0	0	0	0	0	0	0	0	0	0	0	0	0	0	0	0	0
0	0	0	0	0	0	1.9688	1.5313	0	NaN	0	0	0	0	0	0	0	0	0	0	0	1.0938	0	0	0	0	0	0	0	0	0	0	0	0	0	0	0	0	0	0.65625	0	0	0	0	0	0	0	0	0	0	0	0	0	0	0	0	0	0	0	NaN	0	0	0	0	0	0	0	0	0	0	0	0	0	0	0	0	0	0	0	0	0	0	0	0	0	0	0	0	NaN	NaN	0	0	0	0	0	0	0	0	NaN	0	0	0	0	0	NaN	NaN	NaN	NaN	0	0	NaN	0	0	0	1.6953	NaN	0	0	0	0	0	0	0	0	0	0	0	0	0	0	0	0	0	0	0	0	0	0	0	0	0	0	0	0	0	0	0	0	0	0	0	NaN	0	NaN	0	0	0	0	0	0	0	0	0	NaN	0	0	NaN	0	0	0	0	0	0	0	0	0	0	NaN	NaN	NaN	0	0	0	0	0	0	0	0	0	0	0	0	0	0	0	0	0	0	0	0	0	0	0	0	0	0	0	0	0	0	0	0	0	0	0	0	0	0	0	0	0	0	0	0	0	0	0	0	0	0	0	0
NaN	0	0	0	2.0234	0	0	0	0	0	0	0	0	0	0	0	0	0	0	0	0	0	0	0	0	0	0	0	0	0	0	0	0	0	0	0	0	0	0	0	0	NaN	0	0	0	0	0	0	0	0	0	0	0	0	0	0	0	0	0	0	0	0	0	0	0	0	NaN	0	0	0	0	NaN	0	0	0	0	0	0	NaN	0	0	NaN	NaN	0	NaN	0	0	0	0	0	0	0	0	0	0	0	NaN	NaN	0	0	0	NaN	0	0	0	0	0	NaN	0	0	0	0	0	0	0	0	0	0	NaN	0	0	0	0	NaN	0	0	NaN	NaN	1.6406	0	0	0	0	0	0	0	0	NaN	0	NaN	0	0	0	0	0	0	0	0	0	NaN	0	0	0	0	0	0	0	NaN	0	NaN	0	NaN	0	0	0	0	0	0	NaN	NaN	0	0	0	0	0	0	0	NaN	0	NaN	0	0	0	0	0	0	0	0	0	0	0	0	0	0	0	0	0	0	0	0	0	0	0	0	0	0	0	0	0	0	0	0	0	0	0	0	0	0	0	0	0	0	0	0	0	0	0	0	0	0	0	0
NaN	NaN	0	0	0	0	0	0	NaN	0	2.2422	2.2422	0	0	0	1.5859	0	0	0	0	0	0	0	0	0	0	0	0	0	0	0	0	0	0	0	0	0	0	0	0	NaN	0	0	0	0	0	0	0	0	0	0	0	NaN	0	0	0	0	0	0	NaN	0	0	0	0	0	0	0	0	0	0	0	NaN	0	0	0	0	0	0	0	0	0	0	0	0	0	0	0	0	0	0	0	0	0	0	0	0	0	0	0	0	0	NaN	0	0	NaN	NaN	0	NaN	0	0	0	0	0	0	0	0	0	0	0	0	0	0	0	0	0	0	0	0	0	0	0	0	0	0	0	0	0	0	0	0	0	0	0	0	0	NaN	0	0	0	0	0	0	0	0	0	0	0	0	0	0	0	0	0	0	0	0	0	0	NaN	0	0	0	0	0	0	0	0	NaN	0	0	NaN	0	0	0	0	0	0	0	0	0	0	0	0	0	0	0	0	0	0	0	0	0	0	0	0	0	0	0	0	0	0	0	0	0	0	0	0	0	0	0	0	0	0	0	0	0	0	0	0	0	0	0
0	0	0	0	0	0	NaN	NaN	NaN	NaN	NaN	NaN	NaN	NaN	NaN	NaN	NaN	NaN	0	0	0	1.4766	0	1.5313	0	0	NaN	0	0	0	0	0	0	0.76563	0	0	0	0	0	0	NaN	0	0	0	NaN	0	0	0	0	0	0	0	0	0	0	0	0	0	0	0	0	0	0	0	0	0	0	0	0	0	0	0	NaN	0	0	0	NaN	0	0	0	0	0	0	0	0	0	0	0	0	0	0	0	0	0	0	0	0	0	0	0	0	0	0	NaN	0	0	0	0	0	0	0	0	0	0	0	0	0	0	0	0	0	0	NaN	0	0	0	0	0	0	0	0	0	0	0	0	0	0	0	0	0	0	0	0	0	0	0	0	0	0	0	0	0	0	0	0	0	0	NaN	0	0	0	0	0	0	0	NaN	0	0	NaN	0	0	0	NaN	0	0	0	0	0	NaN	0	NaN	0	0	0	0	0	0	0	0	0	0	0	0	0	0	0	0	0	0	0	0	0	0	0	0	0	0	0	0	0	0	0	0	0	0	0	0	0	0	0	0	0	0	0	0	0	0	0	0	0	0	0
0	0	0	0	0	0	NaN	NaN	NaN	NaN	NaN	NaN	NaN	NaN	NaN	NaN	NaN	NaN	0	0	0	0.4375	0	0	0	0	0	1.8594	NaN	0	NaN	0	0	0	0	0	0	0	0	NaN	0	0	0	0	0	0	0	0	0	0	NaN	0	NaN	NaN	NaN	0	0	0	0	0	0	0	0	0	0	0	0	0	NaN	0	0	0	0	0	0	0	NaN	0	0	0	NaN	0	0	0	NaN	0	0	0	0	0	0	0	0	0	0	0	NaN	0	NaN	0	0	0	0	0	0	0	0	0	0	0	0	0	0	0	0	0	0	0	0	0	NaN	0	0	0	0	0	0	0	0	0	0	0	0	0	0	NaN	0	0	0	0	0	0	NaN	0	0	0	0	0	0	0	0	0	0	0	0	0	0	0	0	0	0	0	0	0	0	0	0	0	0	0	0	0	0	0	0	0	0	0	0	0	0	0	NaN	0	0	0	0	0	0	0	0	0	0	0	0	0	0	0	0	0	0	0	0	0	0	0	0	0	0	0	0	0	0	0	0	0	0	0	0	0	0	0	0	0	0	0	0	0	0	0	0	0
0	0	0	0	NaN	0	NaN	NaN	NaN	NaN	NaN	NaN	NaN	NaN	NaN	NaN	NaN	NaN	0	0	0	0	NaN	0	0	0	NaN	NaN	NaN	0	0	0	0	0	0	NaN	0	NaN	0	0	0	0	0	0	0	NaN	NaN	0	0	0	0	NaN	0	0	0	0	0	0	NaN	0	0	0	0	0	0	0	0	0	0	0	0	0	0	0	0	0	NaN	0	0	0	0	0	0	0	0	0	0	0	0	0	0	NaN	0	0	0	0	0	0	0	0	0	0	0	0	0	0	0	0	0	0	NaN	0	0	0	0	0	0	0	NaN	0	0	0	0	NaN	0	NaN	0	0	0	0	0	0	0	0	NaN	NaN	NaN	NaN	0	NaN	0	NaN	0	0	0	0	0	0	0	NaN	0	0	0	0	0	0	0	0	NaN	0	NaN	NaN	0	NaN	0	0	0	0	0	0	0	0	0	NaN	0	NaN	0	0	0	NaN	0	0	0	0	0	0	NaN	0	0	0	0	0	0	0	0	0	0	0	0	0	0	0	0	0	0	0	0	0	0	0	0	0	0	0	0	0	0	0	0	0	0	0	0	0	0	0	0	0	0	0	0	0
0	0	0	0	0	0	NaN	NaN	NaN	NaN	NaN	NaN	NaN	NaN	NaN	NaN	NaN	NaN	0	0	0	0	0	0	0	0	0	0.54688	0	0	0	0	0	0	0	0	0	0	0	0	0	NaN	0	0	0	0	0	0	0	0	0	0	NaN	NaN	NaN	0	0	NaN	0	0	0	NaN	0	0	NaN	NaN	NaN	0	0	NaN	NaN	0	0	0	0	NaN	NaN	NaN	0	NaN	NaN	NaN	0	NaN	0	NaN	NaN	0	0	0	NaN	0	NaN	NaN	0	NaN	0	0	0	0	NaN	0	0	0	0	NaN	0	NaN	NaN	NaN	NaN	NaN	0	NaN	NaN	0	NaN	0	NaN	0	NaN	0	NaN	NaN	NaN	NaN	NaN	NaN	NaN	0	NaN	NaN	NaN	NaN	NaN	NaN	0	NaN	0	0	NaN	NaN	NaN	0	NaN	0	0	NaN	0	0	0	0	0	NaN	NaN	NaN	NaN	NaN	NaN	NaN	0	0	NaN	0	NaN	0	NaN	NaN	NaN	NaN	NaN	NaN	NaN	0	NaN	NaN	NaN	NaN	0	0	NaN	NaN	NaN	NaN	0	NaN	NaN	NaN	NaN	0	0	0	0	0	0	0	0	0	0	0	0	0	0	0	0	0	0	0	0	0	0	0	0	0	0	0	0	0	0	0	0	0	0	0	0	0	0	0	0	0	0	0
0	0	NaN	0	0	0	NaN	NaN	NaN	NaN	NaN	NaN	NaN	NaN	NaN	NaN	NaN	NaN	0	0	NaN	0	NaN	0	0	0	0	NaN	0	0	0	0	0	0	0	0	0	0	0	0	NaN	NaN	NaN	NaN	0	NaN	0	0	0	NaN	0	0	NaN	NaN	NaN	NaN	0	0	NaN	0	0	0	NaN	0	0	0	NaN	NaN	0	0	NaN	0	0	0	0	0	0	0	0	0	0	0	0	NaN	0	0	0	0	0	NaN	0	NaN	0	0	0	0	0	NaN	0	NaN	0	0	NaN	0	NaN	0	0	0	0	NaN	NaN	NaN	0	0	0	NaN	0	0	NaN	0	0	NaN	NaN	0	0	NaN	2.0234	0	0	0	0	0	0	0	0	NaN	0	0	0	0	0	0	0	NaN	0	0	0	0	NaN	0	0	NaN	0	0	0	0	0	0	0	NaN	0	0	0	0	0	0	0	0	0	0	0	0	0	0	0	0	0	0	0	NaN	NaN	NaN	0	0	NaN	0	NaN	0	0	NaN	0	0	0	0	0	0	0	0	0	0	0	0	0	0	0	0	0	0	0	0	0	0	0	0	0	0	0	0	0	0	0	0	0	0	0	0	0	0	0	0	0	0
NaN	NaN	0	0	0	NaN	0	0	0	NaN	0	0	0	0	0	0	0	0	0	0	0	0	0	0	0	0	0	0	0	0	1.1484	0	0	0.38281	0	0	0	0	0	0	0	0	0	0	0	0	NaN	0	0	0	0	NaN	0	0	0	0	0	0	0	0	0	0	0	0	NaN	0	0	0	0	0	0	0	0	0	0	0	0	0	0	NaN	0	0	0	0	0	0	0	0	0	NaN	0	0	0	0	0	NaN	0	0	NaN	0	0	NaN	0	0	NaN	NaN	NaN	NaN	0	0	0	0	0	0	0	0	0	0	0	0	0	0	NaN	0	0	0	0	0	0	0	0	0	0	0	0	0	0	0	0	0	0	0	0	0	0	0	0	0	0	0	0	0	0	0	0	0	NaN	0	NaN	0	0	0	0	0	NaN	NaN	NaN	0	0	0	0	NaN	0	0	0	0	NaN	0	0	NaN	NaN	NaN	0	NaN	0	0	0	0	0	0	0	0	NaN	0	0	0	0	0	0	0	0	0	0	0	0	0	0	0	0	0	0	0	0	0	0	0	0	0	0	0	0	0	0	0	0	0	0	0	0	0	0	0
0	0	0	0	0	0	0	0	0	0	0	0	0	0	0	0	0	0	0	0	NaN	0	0	0	0	0	0	0	0	0	0	0	0	0	0	0	0	0	0	0	0	0	0	0	NaN	0	0	0	0	0	0	0	0	0	0	0	0	0	NaN	0	0	0	0	0	NaN	0	0	0	0	0	0	NaN	0	0	0	0	0	0	NaN	NaN	0	NaN	0	NaN	0	NaN	0	0	NaN	0	NaN	0	0	0	0	0	NaN	0	0	0	0	NaN	0	0	NaN	0	NaN	NaN	0	0	0	0	NaN	0	0	0	0	0	0	0	0	0	0	NaN	0	0	0	0	0	0	0	0	0	0	0	0	0	0	0	0	0	0	0	0	NaN	0	0	0	NaN	0	0	0	0	0	0	0	0	0	0	0	0	NaN	0	0	0	0	0	0	0	0	0	0	0	0	NaN	0	0	0	0	0	0	0	NaN	0	0	0	0	0	NaN	NaN	0	0	NaN	0	0	0	0	0	0	0	0	0	0	0	0	0	0	0	0	0	0	0	0	0	0	0	0	0	0	0	0	0	0	0	0	0	0	0	0	0	0	0
0	0	0	0	0	0	NaN	NaN	NaN	NaN	NaN	NaN	NaN	NaN	NaN	NaN	NaN	NaN	0	0	0	0	NaN	0	0	0	0	0	0	0	0	0	NaN	0	0	0	0	0	NaN	0	0	0	0	0	0	0	0	0	0	NaN	0	NaN	0	0	0	0	0	NaN	NaN	0	0	0	NaN	NaN	0	0	0	0	NaN	0	NaN	NaN	0	0	0	0	0	0	0	0	0	NaN	0	0	0	0	0	0	0	NaN	0	0	0	0	0	NaN	NaN	0	NaN	0	0	0	0	0	0	0	0	0	0	0	NaN	NaN	0	0	NaN	0	0	0	0	NaN	NaN	0	0	0	0	0	NaN	NaN	NaN	0	NaN	0	NaN	NaN	0	NaN	NaN	0	0	0	0	0	NaN	0	0	NaN	0	0	0	0	0	0	NaN	NaN	0	0	0	0	NaN	0	0	0	0	0	0	0	0	0	NaN	0	NaN	NaN	0	0	NaN	NaN	0	NaN	0	0	0	0	0	0	NaN	NaN	0	0	NaN	0	0	0	NaN	0	0	0	0	0	0	0	0	0	0	0	0	0	0	0	0	0	0	0	0	0	0	0	0	0	0	0	0	0	0	0	0	0	0	0	0	0	0	0
NaN	NaN	NaN	0	0	0	NaN	NaN	NaN	NaN	NaN	NaN	NaN	NaN	NaN	NaN	NaN	NaN	0	0	NaN	0	0	0	0	0	0	0	0	0	0	0	0	0	0	0	2.3516	0	0	0	0	0	NaN	0	0	0	0	0	0	NaN	0	0	0	0	0	0	NaN	0	0	NaN	0	0	0	0	0	NaN	0	0	0	0	0	0	0	0	0	0	NaN	0	0	0	0	NaN	NaN	NaN	0	0	0	0	NaN	0	0	0	0	0	0	0	NaN	0	NaN	0	0	0	0	0	NaN	NaN	NaN	NaN	0	0	NaN	0	0	0	0	0	0	0	0	0	0	0	0	0	NaN	NaN	0	0	0	0	NaN	NaN	NaN	NaN	NaN	NaN	NaN	NaN	0	0	0	0	0	0	0	0	0	0	0	0	0	0	0	0	0	NaN	0	0	0	0	NaN	0	0	0	0	0	NaN	0	0	0	0	0	0	0	0	0	0	NaN	0	NaN	0	0	NaN	0	NaN	NaN	NaN	0	0	NaN	NaN	NaN	0	NaN	0	0	0	0	0	0	0	0	0	0	0	0	0	0	0	0	0	0	0	0	0	0	0	0	0	0	0	0	0	0	0	0	0	0	0	0	0	0
0	2.5156	0	NaN	0	NaN	NaN	NaN	NaN	NaN	NaN	NaN	NaN	NaN	NaN	NaN	NaN	NaN	0	0	0	0	0	NaN	0	0	0	NaN	0	NaN	0	0	0	0	0	0	0	0	0	0	NaN	NaN	NaN	NaN	NaN	NaN	0	0	0	NaN	0	NaN	NaN	NaN	NaN	NaN	0	0	0	0	0	0	0	0	0	0	NaN	0	NaN	0	NaN	0	0	0	NaN	0	NaN	0	0	0	0	0	0	0	NaN	NaN	0	0	NaN	NaN	0	NaN	0	0	0	0	NaN	NaN	NaN	0	NaN	0	0	0	NaN	0	0	0	NaN	0	NaN	NaN	0	0	NaN	NaN	NaN	0	NaN	NaN	0	0	NaN	0	NaN	NaN	NaN	NaN	NaN	0	NaN	NaN	NaN	NaN	NaN	NaN	0	0	0	0	0	0	0	0	0	0	0	0	0	0	0	0	0	0	0	0	0	0	0	0	0	0	0	0	0	0	0	0	0	NaN	0	0	0	0	0	0	0	0	NaN	0	0	0	0	NaN	0	0	0	0	0	0	0	0	0	NaN	0	0	0	0	0	0	0	0	0	0	0	0	0	0	0	0	0	0	0	0	0	0	0	0	0	0	0	0	0	0	0	0	0	0	0	0	0	0
0	0	0	0	NaN	1.75	0	0	NaN	0	0	0	NaN	NaN	0	0	0	0	0	0	0	0	0	0	NaN	0	0	0	0	0	0	0	0	0	0	0	0	0	0	0	0	0	0	0	0	0	0	0	0	0	0	0	0	0	0	0	0	0	0	0	0	0	0	0	0	0	0	0	0	0	0	0	0	0	0	0	0	NaN	0	0	0	NaN	0.38281	0	0	0	0	0	0	0	NaN	0	0	0	0	0	NaN	0	NaN	0	0	0	0	0	0	0	0	0	0	0	0	0	0	0	0	0	0	0	0	0	0	0	0	0	0	0	0	0	0	0	0	0	0	0	0	0	0	0	0	0	0	0	NaN	0	0	0	NaN	0	0	0	0	0	0	0	0	0	0	0	0	0	0	0	0	0	0	0	0	NaN	0	0	0	0	0	NaN	0	0	0	0	0	0	0	0	0	0	NaN	NaN	0	NaN	NaN	0	0	0	NaN	0	NaN	0	0	0	0	0	0	0	0	0	0	0	0	0	0	0	0	0	0	0	0	0	0	0	0	0	0	0	0	0	0	0	0	0	0	0	0	0
0	NaN	0	2.4609	0	2.2969	1.6953	0	0	0	0	0	NaN	0	NaN	0	0	0	0	0	0	0	0	0	0	0	0	0	0	0	0	0	0	0	0	0	0	0	0	0	0	0	0	0	0	0	0	0	0	0	0	NaN	NaN	0	0	0	0	0	0	0	0	NaN	0	0	0	0	0	0	NaN	0	0	0	0	0	0	0	NaN	0	0	NaN	NaN	0	0	0	0	0	0	0	NaN	NaN	0	NaN	0	0	0	NaN	0	NaN	NaN	0	NaN	NaN	0	0	NaN	NaN	NaN	NaN	0	NaN	0	NaN	0	0	0	0	0	0	0	0	NaN	0	0	0	0	NaN	0	0	0	0	0	0	0	0	NaN	NaN	0	0	0	0	0	NaN	0	0	0	0	0	0	0	NaN	0	NaN	0	0	NaN	NaN	0	NaN	NaN	0	NaN	0	0	0	0	NaN	0	NaN	NaN	0	0	0	NaN	0	0	0	NaN	0	NaN	NaN	NaN	NaN	0	NaN	NaN	NaN	0	0	0	0	NaN	NaN	0	0	NaN	0	0	0	0	0	0	0	0	0	0	0	0	0	0	0	0	0	0	0	0	0	0	0	0	0	0	0	0	0	0	0	0	0	0	0	0	0
0	0	0	0.54688	0	0	NaN	NaN	NaN	NaN	NaN	NaN	NaN	NaN	NaN	NaN	NaN	NaN	0	0	0	0	NaN	NaN	0	0	NaN	NaN	0	NaN	0	NaN	0	0	0	0	0	0	0	NaN	NaN	0	0	0	NaN	NaN	NaN	NaN	NaN	0	NaN	NaN	0	0	NaN	NaN	0	NaN	NaN	NaN	NaN	0	NaN	0	0	0	NaN	0	NaN	NaN	NaN	0	NaN	NaN	NaN	NaN	NaN	NaN	NaN	NaN	0	NaN	0	NaN	0	NaN	0	0	0	NaN	0	NaN	0	0	0	0	0	0	0	0	0	0	0	0	0	0	0	NaN	0	0	NaN	NaN	0	0	0	0	0	NaN	NaN	NaN	NaN	NaN	NaN	NaN	0	0	0	0	0	0	0	NaN	0	0	0	0	0	0	0	0	0	NaN	NaN	NaN	0	0	0	0	NaN	0	0	0	NaN	0	0	NaN	0	0	0	NaN	0	NaN	0	NaN	0	0	NaN	0	NaN	NaN	NaN	NaN	NaN	0	0	0	0	NaN	NaN	NaN	0	NaN	NaN	0	0	NaN	0	0	0	0	NaN	0	NaN	NaN	NaN	0	0	0	NaN	0	NaN	0	0	0	0	0	0	0	0	0	0	0	0	0	0	0	0	0	0	0	0	0	0	0	0	0	0	0	0	0	0	0
0	0	0	0	0	NaN	NaN	NaN	NaN	NaN	NaN	NaN	NaN	NaN	NaN	NaN	NaN	NaN	0	0	0	1.2031	0	0	0	NaN	0	NaN	0	NaN	0	0	NaN	NaN	0	NaN	0	0	0	0	NaN	NaN	0	0	0	0	0	0	0	NaN	0	0	NaN	0	NaN	0	NaN	0	NaN	0	0	0	0	0	0	0	0	0	0	0	0	0	0	NaN	0	NaN	0	0	0	NaN	0	0	0	NaN	0	0	0	0	0	NaN	0	0	0	0	NaN	0	NaN	0	0	0	0	0	NaN	0	0	0	0	NaN	NaN	0	0	0	0	NaN	NaN	NaN	0	0	0	0	NaN	0	0	NaN	NaN	0	NaN	0	NaN	0	NaN	0	NaN	0	NaN	0	0	0	0	0	0	0	0	0	0	NaN	0	0	0	0	0	NaN	0	0	0	NaN	0	0	0	0	0	0	0	0	0	NaN	0	NaN	NaN	NaN	NaN	NaN	NaN	0	NaN	0	0	0	0	0	0	0	0	0	0	0	0	0	0	0	0	0	NaN	0	0	0	NaN	0	NaN	NaN	NaN	0	0	0	0	0	0	0	0	0	0	0	0	0	0	0	0	0	0	0	0	0	0	0	0	0	0	0	0	0	0	0
0	0	0	0	0	0	0	0	0	0	0	0	0	0	0	0	0	0	0	0	0	0	0	0	0	0	0	0	0	0	0	0	0	0	0	2.2422	0	0	0	0	0	0	NaN	0	0	NaN	0	0	0	0	0	0	0	NaN	0	0	0	0	0	0	0	0	NaN	NaN	0	0	NaN	NaN	0	0	0	0	NaN	0	0	0	0	NaN	NaN	0	0	0	NaN	0	NaN	0	NaN	0	0	0	0	0	NaN	NaN	0	0	0	0	0	0	0	0	0	0	NaN	NaN	NaN	NaN	0	0	0	0	0	0	0	0	0	0	0	0	0	0	0	0	0	0	0	0	0	0	0	0	0	0	0	0	0	0	0	NaN	0	0	0	0	0	0	0	0	0	0	NaN	0	0	0	0	0	0	0	0	0	0	0	0	0	0	0	0	0	0	NaN	0	0	NaN	NaN	0	0	NaN	NaN	NaN	NaN	NaN	NaN	0	0	0	NaN	NaN	0	NaN	NaN	0	NaN	NaN	0	NaN	NaN	0	0	0	0	NaN	NaN	0	NaN	0	0	0	0	0	0	0	0	0	0	0	0	0	0	0	0	0	0	0	0	0	0	0	0	0	0	0	0
0	0	0	0	0	0	NaN	NaN	NaN	NaN	NaN	NaN	NaN	NaN	NaN	NaN	NaN	NaN	0.76563	0	NaN	NaN	NaN	NaN	0	0	0	0	0	0	0	0	NaN	0	0	0	NaN	0	0	0	0	NaN	0	0	0	0	0	NaN	0	0	0	0	0	0	0	0	0	0	0	0	0	0	NaN	NaN	NaN	0	0	0	0	0	NaN	NaN	0	0	0	NaN	0	0	0	NaN	0	0	0	0	0	0	NaN	NaN	0	0	0	0	0	0	0	0	0	NaN	0	0	0	NaN	0	0	0	0	0	0	0	0	NaN	0	0	NaN	0	0	0	0	0	0	NaN	NaN	NaN	NaN	0	0	0	0	0	0	0	0	0	0	0	NaN	NaN	NaN	0	0	0	0	NaN	0	0	0	0	0	0	NaN	0	0	0	0	0	0	0	0	0	0	0	0	0	0	0	0	0	0	0	0	0	0	0	NaN	0	0	0	NaN	0	0	0	0	NaN	NaN	0	0	0	0	NaN	0	0	0	0	0	0	0	0	NaN	0	0	0	NaN	0	NaN	0	0	0	0	0	0	0	0	0	0	0	0	0	0	0	0	0	0	0	0	0	0	0	0	0	0	0	0
0	0	0	0	0	0	NaN	NaN	NaN	NaN	NaN	NaN	NaN	NaN	NaN	NaN	NaN	NaN	0.98438	0	0	0.82031	0	0	NaN	0.82031	NaN	NaN	0	0	0	0	0	0	0	0	0	0	NaN	NaN	NaN	NaN	NaN	NaN	0	0	NaN	NaN	NaN	NaN	NaN	0	NaN	NaN	NaN	NaN	0	NaN	NaN	NaN	NaN	0	NaN	0	NaN	0	NaN	0	0	NaN	NaN	0	0	NaN	NaN	NaN	0	NaN	NaN	NaN	NaN	NaN	NaN	NaN	NaN	NaN	NaN	0	NaN	NaN	NaN	NaN	NaN	0	NaN	NaN	NaN	NaN	NaN	NaN	0	NaN	0	NaN	NaN	0	NaN	0	NaN	NaN	NaN	NaN	0	NaN	NaN	NaN	NaN	0	NaN	NaN	NaN	NaN	NaN	NaN	0	NaN	NaN	0	NaN	0	0	NaN	0	NaN	0	NaN	0	0	0	NaN	NaN	NaN	0	NaN	0	0	0	0	0	0	NaN	NaN	NaN	NaN	0	0	0	0	0	0	0	0	0	0	NaN	0	0	NaN	0	0	NaN	0	0	0	0	0	0	0	0	NaN	0	0	0	0	0	0	0	0	0	0	0	0	0	0	0	0	0	0	0	0	0	0	0	0	NaN	0	0	0	0	0	0	0	0	0	0	0	0	0	0	0	0	0	0	0	0	0	0	0	0	0	0	0
0	0	NaN	0	NaN	0	NaN	NaN	NaN	NaN	NaN	NaN	NaN	NaN	NaN	NaN	NaN	NaN	0	2.2422	0	0	0	0	0	0	0	0	0	NaN	0	0	NaN	NaN	0	NaN	0	0	0	0	0	0	0	0	0	0	0	0	0	0	0	0	0	0	0	0	0	0	0	0	0	0	0	0	0	0	0	0	0	0	NaN	0	0	0	0	0	0	0	0	0	0	0	0	NaN	0	NaN	0	0	0	0	0	0	0	0	0	0	0	0	0	0	NaN	0	0	0	0	0	0	0	0	0	0	0	0	0	0	0	0	0	0	0	0	0	NaN	0	0	0	0	0	0	0	0	0	0	0	0	0	0	0	0	0	0	0	0	0	0	0	0	0	0	0	0	0	0	0	0	0	0	0	0	NaN	0	0	0	0	0	0	0	0	0	0	0	0	0	NaN	NaN	0	0	NaN	0	0	0	0	0	0	0	0	0	0	NaN	0	0	0	0	0	NaN	0	0	0	0	0	0	0	0	0	NaN	0	NaN	0	0	0	0	0	0	0	0	0	0	0	0	0	0	0	0	0	0	0	0	0	0	0	0	0
0	0	0	0	0	0	NaN	NaN	NaN	NaN	NaN	NaN	NaN	NaN	NaN	NaN	NaN	NaN	0	0	0	0	0	0	NaN	0	0	0	NaN	NaN	0	0	0	0	0	0	NaN	0	0	NaN	NaN	0	NaN	NaN	0	NaN	NaN	NaN	0	0	NaN	0	NaN	0	0	0	0	0	NaN	0	NaN	0	NaN	0	0	0	NaN	0	0	0	NaN	NaN	NaN	NaN	NaN	NaN	NaN	NaN	0	0	0	0	0	0	NaN	NaN	0	0	0	NaN	0	NaN	0	0	0	0	0	0	NaN	0	0	NaN	0	NaN	0	NaN	0	0	0	NaN	NaN	NaN	0	NaN	0	NaN	0	0	NaN	NaN	NaN	NaN	NaN	NaN	0	0	NaN	NaN	0	NaN	NaN	NaN	NaN	NaN	0	NaN	0	0	0	0	0	NaN	0	0	NaN	NaN	0	0	0	0	0	0	NaN	0	0	0	0	0	0	0	0	0	0	0	0	0	0	0	0	0	0	0	0	0	0	0	0	NaN	0	NaN	0	0	0	0	0	0	0	0	0	0	0	NaN	NaN	NaN	NaN	0	NaN	NaN	0	0	NaN	0	0	NaN	NaN	0	NaN	0	0	0	0	0	0	0	0	0	0	0	0	0	0	0	0	0	0	0	0	0	0	0	0	0
0	0	NaN	NaN	NaN	NaN	NaN	NaN	NaN	NaN	NaN	NaN	NaN	NaN	NaN	NaN	NaN	NaN	0	0	0	0	NaN	0	0	0	0	NaN	0	2.2422	0	0	0	0	0	0	0	0	2.3516	2.5156	0	0	0	0	NaN	NaN	NaN	NaN	0	0	NaN	0	0	0	0	0	NaN	NaN	0	0	0	NaN	0	0	0	0	0	0	0	0	0	NaN	NaN	NaN	0	NaN	NaN	0	0	NaN	NaN	0	0	NaN	NaN	0	NaN	0	NaN	0	NaN	0	0	0	NaN	0	0	0	0	0	NaN	0	0	NaN	NaN	0	NaN	0	NaN	0	0	0	0	NaN	NaN	NaN	NaN	NaN	0	0	0	0	0	0	NaN	0	0	0	0	0	NaN	0	NaN	0	NaN	0	0	0	0	NaN	0	0	NaN	0	NaN	0	0	0	NaN	0	0	0	0	0	NaN	0	0	0	0	0	0	0	0	0	NaN	0	0	NaN	0	0	0	0	0	0	NaN	0	NaN	0	0	0	NaN	0	NaN	0	0	0	NaN	0	0	0	0	0	0	0	0	0	NaN	0	0	0	0	0	NaN	0	NaN	0	NaN	0	NaN	0	NaN	0	0	0	0	0	0	0	0	0	0	0	0	0	0	0	0	0	0	0	0	0
NaN	NaN	0	2.5156	0	0	0	0	0	0	0	0	0	0	0	1.5313	0	0	0	0	NaN	0	0	0	0	0	0	0	0	NaN	0	0	0	0	0	0	0	0	0	0	NaN	0	0	0	0	0	0	0	0	NaN	0	0	0	0	NaN	NaN	0	0	0	0	0	0	0	0	NaN	0	0	0	0	0	NaN	0	NaN	0	0	0	0	0	0	0	NaN	0	0	0	0	0	0	0	0	0	NaN	NaN	0	0	NaN	0	0	0	0	NaN	0	0	0	0	0	0	NaN	0	0	0	0	0	0	0	0	0	0	0	0	0	0	0	NaN	0	0	0	0	0	0	0	0	0	0	0	0	0	0	0	NaN	NaN	NaN	0	0	NaN	NaN	NaN	0	0	0	NaN	0	0	NaN	0	NaN	0	0	NaN	5.1953	0	NaN	NaN	0	0	NaN	0	0	NaN	0	0	0	0	0	0	0	0	NaN	0	0	NaN	NaN	NaN	0	NaN	NaN	0	0	NaN	0	0	0	0	0	NaN	0	NaN	0	0	0	NaN	0	0	NaN	0	0	0	0	0	0	NaN	0	0	NaN	0	0	0	0	0	0	0	0	0	0	0	0	0	0	0	0	0	0	0
0	0	0	0	NaN	0	NaN	NaN	NaN	NaN	NaN	NaN	NaN	NaN	NaN	NaN	NaN	NaN	NaN	0	0	0	NaN	NaN	NaN	0	0	0	0	0	0	0	NaN	0	0	0	0	0	0	0	0	0	0	0	0	0	0	0	0	0	0	0	0	0	0	0	0	0	0	NaN	0	0	0	0	NaN	0	0	NaN	0	0	0	0	0	0	0	0	0	0	0	0	0	0	0	0	0	0	0	0	0	0	NaN	0	0	0	0	NaN	0	0	NaN	0	0	0	0	NaN	NaN	0	0	NaN	0	0	0	0	0	NaN	0	0	0	0	0	0	0	0	0	NaN	NaN	0	0	NaN	0	NaN	0	NaN	0	0	0	0	0	0	0	0	0	0	0	0	NaN	0	0	0	0	0	0	0	0	0	0	0	0	0	0	0	0	0	0	NaN	0	NaN	0	0	0	NaN	0	0	NaN	0	0	NaN	NaN	0	0	NaN	0	0	0	NaN	NaN	0	NaN	NaN	NaN	0	NaN	NaN	NaN	NaN	NaN	0	0	NaN	NaN	0	0	NaN	0	NaN	0	0	0	NaN	NaN	NaN	NaN	NaN	0	0	NaN	0	0	0	0	0	0	0	0	0	0	0	0	0	0	0	0	0
0	0	0	0	0	0	NaN	NaN	NaN	NaN	NaN	NaN	NaN	NaN	NaN	NaN	NaN	NaN	0	0	NaN	1.5313	NaN	0	0	NaN	NaN	NaN	0	0	0	0	NaN	0	0	NaN	0	NaN	0	0	NaN	NaN	NaN	NaN	0	NaN	0	0	NaN	NaN	NaN	0	NaN	NaN	NaN	NaN	NaN	NaN	NaN	NaN	NaN	NaN	NaN	NaN	0	NaN	NaN	0	0	NaN	NaN	0	NaN	NaN	NaN	NaN	NaN	NaN	NaN	NaN	NaN	NaN	NaN	NaN	NaN	NaN	NaN	NaN	NaN	NaN	NaN	NaN	NaN	NaN	NaN	NaN	NaN	NaN	NaN	0	NaN	NaN	NaN	NaN	NaN	NaN	0	NaN	NaN	NaN	NaN	NaN	NaN	0	0	0	NaN	NaN	NaN	NaN	NaN	NaN	NaN	NaN	NaN	NaN	NaN	NaN	NaN	NaN	NaN	NaN	NaN	NaN	NaN	NaN	NaN	0	0	0	0	0	0	0	NaN	0	0	0	0	0	0	0	0	0	0	NaN	NaN	0	0	0	0	0	0	0	0	0	0	NaN	NaN	0	0	0	NaN	0	NaN	NaN	0	NaN	0	0	0	NaN	NaN	NaN	0	0	0	NaN	0	0	0	0	0	0	0	0	0	NaN	NaN	NaN	0	NaN	0	NaN	NaN	NaN	0	NaN	NaN	0	0	NaN	NaN	NaN	NaN	0	0	0	0	0	0	0	0	0	0	0	0	0	0	0	0	0
NaN	0	0	2.3516	0	0	NaN	NaN	NaN	NaN	NaN	NaN	NaN	NaN	NaN	NaN	NaN	NaN	0	0	0	0	0	0	0	0	0	0	0	0	0	0	0	0	0	0	0	0	0	0	0	0	0	0	0	0	0	0	0	0	NaN	0	0	0	0	NaN	0	0	0	0	0	NaN	0	0	0	0	0	0	0	0	0	0	0	0	0	0	0	0	NaN	NaN	0	NaN	0	0	0	0	0	0	0	0	0	0	NaN	0	0	0	0	0	0	0	0	0	0	0	NaN	0	0	0	0	0	0	0	0	0	0	0	0	0	0	0	NaN	NaN	0	0	0	0	0	NaN	NaN	0	0	0	0	0	0	0	NaN	NaN	0	NaN	0	0	0	0	0	0	0	0	0	0	0	0	NaN	0	0	0	0	0	NaN	NaN	0	NaN	NaN	NaN	0	0	0	0	0	NaN	0	NaN	NaN	NaN	0	NaN	NaN	0	0	0	0	0	0	0	0	NaN	NaN	NaN	0	0	NaN	NaN	0	0	NaN	NaN	NaN	NaN	NaN	NaN	NaN	NaN	NaN	NaN	0	0	0	0	NaN	NaN	0	0	0	0	0	0	0	0	0	0	0	0	NaN	0	0	0	0	0	0	0	0	0
1.5859	0	0	0	1.9141	0	0	NaN	NaN	0	0	0	0	0.49219	0	NaN	0	0	0	0	0	0	NaN	0	0	0	0	0	NaN	0	0	0	0	0	0	0	0	0	0	0	NaN	0	0	NaN	NaN	0	0	NaN	NaN	NaN	NaN	NaN	0	0	NaN	0	NaN	0	NaN	NaN	0	NaN	0	NaN	NaN	NaN	NaN	NaN	NaN	NaN	0	NaN	NaN	0	0	0	0	NaN	NaN	NaN	NaN	NaN	0	0	0	0	0	NaN	NaN	NaN	NaN	NaN	0	0	NaN	NaN	NaN	0	0	NaN	NaN	NaN	0	0	NaN	NaN	NaN	NaN	NaN	0	NaN	0	0	0	0	NaN	0	0	0	0	0	0	0	NaN	0	0	0	0	0	NaN	NaN	0	0	0	0	0	NaN	0	NaN	0	0	0	NaN	0	0	0	0	0	NaN	0	0	0	0	0	0	NaN	NaN	NaN	0	0	0	0	0	0	NaN	0	NaN	NaN	0	0	NaN	0	NaN	0	0	0	NaN	NaN	NaN	0	0	NaN	0	0	0	0	0	0	0	NaN	0	0	NaN	0	0	0	NaN	NaN	0	NaN	NaN	0	0	NaN	NaN	0	NaN	NaN	NaN	NaN	NaN	NaN	NaN	NaN	NaN	NaN	NaN	NaN	NaN	0	0	0	0	NaN	0	0	NaN	NaN	NaN	0	0	0
RAW MOVEMENT (PIXEL CHANGE)
55	70	34	4	87	34	433	615	278	619	36	310	0	429	0	NaN	0	3	2	647	32	740	133	437	313	261	284	264	186	211	170	0	5	426	0	215	0	0	358	7	25	0	4	450	325	185	109	0	211	29	280	190	0	332	12	358	0	0	0	0	0	0	0	0	0	0	0	0	0	0	0	0	0	0	0	0	0	0	0	0	0	0	0	0	0	0	0	0	0	0	0	0	0	0	0	0	0	0	0	0	0	0	0	0	0	0	0	0	0	0	0	0	0	0	0	0	0	0	0	0	0	0	0	0	0	0	0	0	0	0	0	0	0	0	0	0	0	0	0	0	0	0	0	0	0	0	0	0	0	0	0	0	0	0	0	0	0	0	0	0	0	0	0	0	0	0	0	0	0	0	0	0	0	0	0	0	0	0	0	0	0	0	0	0	0	0	0	0	0	0	0	0	0	0	0	0	0	0	0	0	0	0	0	0	0	0	0	0	0	0	0	0	0	0	0	0	0	0	0	0	0	0	0	0	0	0	0	0	0	0	0	0
278	73	1	810	189	NaN	764	497	0	463	399	829	151	3	2	NaN	0	34	0	24	737	453	18	639	57	225	25	192	350	0	3	231	1	0	1	0	0	2	0	17	0	0	0	0	0	0	0	0	0	0	0	0	0	2	0	6	0	0	0	0	0	0	0	0	0	0	0	0	0	0	0	0	0	0	0	0	0	0	0	0	0	0	0	0	0	0	0	0	0	0	0	0	0	0	0	0	0	0	0	0	0	0	0	0	0	0	0	0	0	0	0	0	0	0	0	0	0	0	0	0	0	0	0	0	0	0	0	0	0	0	0	0	0	0	0	0	0	0	0	0	0	0	0	0	0	0	0	0	0	0	0	0	0	0	0	0	0	0	0	0	0	0	0	0	0	0	0	0	0	0	0	0	0	0	0	0	0	0	0	0	0	0	0	0	0	0	0	0	0	0	0	0	0	0	0	0	0	0	0	0	0	0	0	0	0	0	0	0	0	0	0	0	0	0	0	0	0	0	0	0	0	0	0	0	0	0	0	0	0	0	0	0
82	0	364	365	454	198	141	52	533	226	117	223	309	487	0	561	3	298	251	246	422	547	81	197	2	0	0	1	115	238	5	303	310	463	258	385	71	1	402	3	183	15	0	354	0	0	0	5	0	0	0	340	151	0	0	3	0	171	0	2	42	29	0	0	0	226	84	0	0	0	57	317	0	0	0	49	321	361	0	16	85	128	0	66	7	0	0	69	0	0	16	0	2	168	0	65	0	0	0	0	0	0	0	0	0	0	0	0	0	0	0	0	0	0	0	0	0	0	0	0	0	0	0	0	0	0	0	0	0	0	0	0	0	0	0	0	0	0	0	0	0	0	0	0	0	0	0	0	0	0	0	0	0	0	0	0	0	0	0	0	0	0	0	0	0	0	0	0	0	0	0	0	0	0	0	0	0	0	0	0	0	0	0	0	0	0	0	0	0	0	0	0	0	0	0	0	0	0	0	0	0	0	0	0	0	0	0	0	0	0	0	0	0	0	0	0	0	0	0	0	0	0	0	0	0	0	0	0	0	0	0	0
0	0	58	152	245	422	401	614	412	600	602	512	165	488	166	NaN	214	290	283	687	443	574	160	609	54	522	0	64	247	0	14	76	7	46	351	8	0	380	87	380	116	431	0	0	637	29	64	541	57	249	213	0	64	261	0	416	0	6	0	0	389	80	11	0	0	3	168	0	0	0	0	0	24	0	18	0	4	12	149	37	0	0	0	0	3	0	0	0	1	1	0	0	0	0	51	0	0	0	0	15	0	0	0	0	0	0	0	0	0	0	0	0	0	0	0	0	0	0	0	0	0	0	0	0	0	0	0	0	0	0	0	0	0	0	0	0	0	0	0	0	0	0	0	0	0	0	0	0	0	0	0	0	0	0	0	0	0	0	0	0	0	0	0	0	0	0	0	0	0	0	0	0	0	0	0	0	0	0	0	0	0	0	0	0	0	0	0	0	0	0	0	0	0	0	0	0	0	0	0	0	0	0	0	0	0	0	0	0	0	0	0	0	0	0	0	0	0	0	0	0	0	0	0	0	0	0	0	0	0	0	0	0
206	170	582	603	299	155	288	322	494	499	564	246	6	535	349	485	313	447	2	363	429	231	225	5	55	56	526	503	3	54	0	476	713	666	31	92	317	0	0	639	237	0	244	267	0	94	6	0	2	0	7	0	3	0	28	21	0	5	0	433	91	48	31	0	293	0	6	299	58	134	203	270	112	31	196	152	87	0	0	274	31	308	238	341	255	324	220	203	143	253	0	693	95	221	0	238	0	0	0	0	0	180	0	0	0	0	0	0	0	0	0	0	0	0	0	0	0	0	0	0	0	0	0	0	0	0	0	0	0	0	0	0	0	0	0	0	0	0	0	0	0	0	0	0	0	0	0	0	0	0	0	0	0	0	0	0	0	0	0	0	0	0	0	0	0	0	0	0	0	0	0	0	0	0	0	0	0	0	0	0	0	0	0	0	0	0	0	0	0	0	0	0	0	0	0	0	0	0	0	0	0	0	0	0	0	0	0	0	0	0	0	0	0	0	0	0	0	0	0	0	0	0	0	0	0	0	0	0	0	0	0	0
47	0	104	84	350	344	1	260	589	363	835	600	54	480	373	226	9	73	373	843	0	358	259	21	0	5	0	0	113	0	163	1	23	6	383	369	613	25	8	8	122	11	0	472	45	0	0	0	293	0	158	112	0	0	3	0	2	266	147	0	0	0	121	79	0	0	124	1	0	13	0	32	0	0	0	90	256	0	311	42	1	49	0	57	0	0	1	0	15	109	2	0	35	40	0	9	47	248	0	0	174	134	0	28	154	0	321	0	0	5	342	0	46	5	0	0	0	0	0	0	0	0	0	0	0	0	0	0	0	0	0	0	0	0	0	0	0	0	0	0	0	0	0	0	0	0	0	0	0	0	0	0	0	0	0	0	0	0	0	0	0	0	0	0	0	0	0	0	0	0	0	0	0	0	0	0	0	0	0	0	0	0	0	0	0	0	0	0	0	0	0	0	0	0	0	0	0	0	0	0	0	0	0	0	0	0	0	0	0	0	0	0	0	0	0	0	0	0	0	0	0	0	0	0	0	0	0	0	0	0	0	0
47	243	259	813	56	709	553	525	288	426	394	497	203	307	348	NaN	0	0	201	31	514	11	287	318	0	525	43	112	0	22	57	204	0	3	1	0	341	0	0	86	158	8	2	0	0	2	111	9	7	4	0	0	40	37	510	28	0	10	273	508	195	0	96	0	0	55	0	0	47	6	208	117	107	63	3	0	0	0	0	0	0	0	0	0	0	15	19	0	0	0	0	10	0	0	41	0	0	0	0	0	4	0	0	0	0	0	0	0	0	0	0	72	0	0	0	0	0	0	0	2	22	1	0	0	0	0	0	0	0	0	0	0	0	0	0	0	0	0	0	0	0	0	0	0	0	0	0	0	0	0	0	0	0	0	0	0	0	0	0	0	0	0	0	0	0	0	0	0	0	0	0	0	0	0	0	0	0	0	0	0	0	0	0	0	0	0	0	0	0	0	0	0	0	0	0	0	0	0	0	0	0	0	0	0	0	0	0	0	0	0	0	0	0	0	0	0	0	0	0	0	0	0	0	0	0	0	0	0	0	0	0	0
48	2	5	123	1	270	471	450	227	769	364	630	17	611	2	NaN	203	283	335	38	0	593	0	129	49	179	267	446	161	490	10	51	178	419	22	174	351	93	623	445	320	344	1	466	454	362	224	307	495	69	79	436	23	0	0	2	2	47	154	0	0	0	15	45	0	54	20	0	0	2	0	0	16	0	14	0	0	0	0	0	0	0	0	0	0	0	0	0	0	0	0	16	23	0	0	0	3	0	0	78	0	0	0	0	0	0	0	0	1	0	8	9	18	0	9	265	0	0	120	0	0	2	0	0	0	0	0	0	0	0	0	0	0	0	0	0	0	0	0	0	0	0	0	0	0	0	0	0	0	0	0	0	0	0	0	0	0	0	0	0	0	0	0	0	0	0	0	0	0	0	0	0	0	0	0	0	0	0	0	0	0	0	0	0	0	0	0	0	0	0	0	0	0	0	0	0	0	0	0	0	0	0	0	0	0	0	0	0	0	0	0	0	0	0	0	0	0	0	0	0	0	0	0	0	0	0	0	0	0	0	0	0
0	22	128	265	62	226	553	652	1	574	457	375	364	321	0	NaN	522	468	458	705	137	39	1	3	0	128	206	0	222	288	676	406	338	135	519	0	431	0	296	0	0	452	8	75	0	0	283	0	26	135	0	0	0	0	136	0	0	0	0	0	1	0	8	0	9	3	1	2	0	0	0	0	0	43	0	3	0	1	0	0	0	1	0	0	40	174	0	1	0	1	133	0	0	0	4	29	0	0	63	1	0	0	0	140	0	240	7	246	33	0	0	66	0	2	0	0	0	10	3	0	0	187	61	3	0	0	0	0	0	0	0	0	0	0	0	0	0	0	0	0	0	0	0	0	0	0	0	0	0	0	0	0	0	0	0	0	0	0	0	0	0	0	0	0	0	0	0	0	0	0	0	0	0	0	0	0	0	0	0	0	0	0	0	0	0	0	0	0	0	0	0	0	0	0	0	0	0	0	0	0	0	0	0	0	0	0	0	0	0	0	0	0	0	0	0	0	0	0	0	0	0	0	0	0	0	0	0	0	0	0	0	0
72	4	0	235	141	115	547	555	105	NaN	200	456	428	496	402	NaN	25	282	48	667	25	21	0	63	675	564	0	0	117	87	119	20	12	371	0	90	42	0	341	3	5	475	56	6	0	0	41	608	365	462	0	205	44	0	0	243	0	0	4	215	19	326	0	102	311	0	141	0	2	6	0	233	0	0	178	100	3	0	0	38	0	0	0	0	219	0	14	0	0	125	0	0	6	260	0	0	0	0	269	0	0	0	0	29	4	0	0	0	136	0	0	0	5	0	0	187	0	86	207	304	0	1	0	0	6	0	0	154	0	0	7	201	0	0	0	0	0	0	0	0	0	0	0	0	0	0	0	0	0	0	0	0	0	0	0	0	0	0	0	0	0	0	0	0	0	0	0	0	0	0	0	0	0	0	0	0	0	0	0	0	0	0	0	0	0	0	0	0	0	0	0	0	0	0	0	0	0	0	0	0	0	0	0	0	0	0	0	0	0	0	0	0	0	0	0	0	0	0	0	0	0	0	0	0	0	0	0	0	0	0	0	0
0	0	402	521	274	354	314	392	418	401	632	609	546	273	321	466	205	237	248	54	243	423	632	493	394	878	9	113	100	7	562	448	812	75	1	1	269	466	612	821	7	298	0	0	242	173	6	0	165	209	37	29	19	242	26	1	0	0	0	50	0	0	0	0	0	0	1	0	0	68	6	6	0	357	0	1	15	0	0	0	0	11	15	205	0	0	0	0	225	0	1	0	0	0	0	0	0	0	0	1	0	0	0	0	41	0	0	4	0	0	0	0	80	13	4	1	0	7	0	0	0	1	0	0	81	0	0	26	0	0	0	12	55	0	0	0	0	0	0	0	0	0	0	0	0	0	0	0	0	0	0	0	0	0	0	0	0	0	0	0	0	0	0	0	0	0	0	0	0	0	0	0	0	0	0	0	0	0	0	0	0	0	0	0	0	0	0	0	0	0	0	0	0	0	0	0	0	0	0	0	0	0	0	0	0	0	0	0	0	0	0	0	0	0	0	0	0	0	0	0	0	0	0	0	0	0	0	0	0	0	0	0
152	83	451	483	26	3	62	415	236	504	158	41	91	106	173	539	21	450	214	58	456	258	483	2	208	322	289	325	0	375	1	279	279	433	2	215	3	336	178	28	240	101	198	331	0	0	0	8	17	255	0	1	0	0	5	267	14	427	22	216	220	101	0	0	232	0	0	0	327	112	1	0	115	494	0	0	331	0	2	150	0	20	0	26	0	104	0	56	0	355	14	8	0	175	49	0	0	0	0	16	214	20	0	1	23	178	0	26	227	0	0	158	16	220	0	338	17	0	0	0	5	0	0	0	8	161	0	0	0	0	54	0	343	8	0	0	0	0	0	0	0	0	0	0	0	0	0	0	0	0	0	0	0	0	0	0	0	0	0	0	0	0	0	0	0	0	0	0	0	0	0	0	0	0	0	0	0	0	0	0	0	0	0	0	0	0	0	0	0	0	0	0	0	0	0	0	0	0	0	0	0	0	0	0	0	0	0	0	0	0	0	0	0	0	0	0	0	0	0	0	0	0	0	0	0	0	0	0	0	0	0	0
180	0	8	266	215	53	475	562	732	478	403	826	270	724	430	NaN	905	96	193	89	169	1	73	63	538	545	620	475	486	534	1	0	263	511	366	588	385	609	156	760	536	224	85	48	150	241	10	200	208	4	213	565	0	0	26	69	16	353	539	401	12	526	133	1	0	411	29	30	0	71	12	0	39	0	4	0	463	341	305	376	22	0	8	0	0	0	13	0	324	174	0	219	0	45	0	314	0	319	0	0	0	18	0	193	68	196	0	1	0	98	0	192	0	138	484	129	272	268	0	397	0	303	106	0	15	361	0	49	0	0	126	265	0	64	0	0	0	0	0	0	0	0	0	0	0	0	0	0	0	0	0	0	0	0	0	0	0	0	0	0	0	0	0	0	0	0	0	0	0	0	0	0	0	0	0	0	0	0	0	0	0	0	0	0	0	0	0	0	0	0	0	0	0	0	0	0	0	0	0	0	0	0	0	0	0	0	0	0	0	0	0	0	0	0	0	0	0	0	0	0	0	0	0	0	0	0	0	0	0	0	0	0
300	1	205	900	170	NaN	529	731	65	121	29	373	500	51	283	NaN	593	677	43	487	331	108	378	430	0	340	492	414	386	108	487	503	508	89	549	556	194	605	585	639	0	0	0	0	21	526	84	1	1	216	510	3	357	10	238	98	321	77	0	476	522	309	512	546	0	126	0	332	1	0	40	0	0	442	0	428	7	124	0	0	0	0	314	78	0	0	0	0	0	0	9	0	0	1	0	80	25	0	0	0	0	82	0	20	0	241	0	12	0	0	54	10	0	0	0	0	0	0	0	10	0	0	0	0	0	0	0	0	0	0	0	281	0	0	0	93	0	0	0	0	0	0	0	0	0	0	0	0	0	0	0	0	0	0	0	0	0	0	0	0	0	0	0	0	0	0	0	0	0	0	0	0	0	0	0	0	0	0	0	0	0	0	0	0	0	0	0	0	0	0	0	0	0	0	0	0	0	0	0	0	0	0	0	0	0	0	0	0	0	0	0	0	0	0	0	0	0	0	0	0	0	0	0	0	0	0	0	0	0	0	0	0
42	7	17	38	542	171	244	35	691	589	435	221	223	180	0	39	0	398	33	97	593	581	100	4	699	162	0	407	0	0	657	223	43	3	123	317	0	68	665	7	0	322	280	0	250	417	0	0	318	391	0	0	0	0	0	0	0	0	0	0	0	0	0	0	0	112	0	180	0	0	0	0	0	0	0	387	0	0	3	4	0	0	0	0	191	0	0	109	1	4	0	0	0	0	0	0	0	0	0	66	1	0	22	0	0	0	0	0	147	0	0	35	0	3	47	68	11	25	180	61	278	72	114	0	0	0	163	0	0	0	254	3	0	31	0	1	51	0	0	0	0	0	0	0	0	0	0	0	0	0	0	0	0	0	0	0	0	0	0	0	0	0	0	0	0	0	0	0	0	0	0	0	0	0	0	0	0	0	0	0	0	0	0	0	0	0	0	0	0	0	0	0	0	0	0	0	0	0	0	0	0	0	0	0	0	0	0	0	0	0	0	0	0	0	0	0	0	0	0	0	0	0	0	0	0	0	0	0	0	0	0	0
125	97	348	506	653	607	77	570	367	461	218	93	319	469	21	447	162	156	25	200	0	360	524	582	88	130	1	15	60	54	390	0	454	371	67	14	266	257	0	0	10	52	2	0	45	358	81	357	22	45	10	0	325	64	137	104	0	0	0	371	0	0	0	0	268	7	14	260	0	0	179	0	0	0	0	0	0	48	0	0	0	0	20	4	0	144	64	3	0	1	0	0	0	225	0	0	0	0	11	0	0	0	0	0	0	0	0	13	0	355	0	0	0	0	3	1	0	27	2	3	53	0	7	0	0	9	0	0	0	1	24	0	24	0	0	6	34	4	0	0	0	0	0	0	0	0	0	0	0	0	0	0	0	0	0	0	0	0	0	0	0	0	0	0	0	0	0	0	0	0	0	0	0	0	0	0	0	0	0	0	0	0	0	0	0	0	0	0	0	0	0	0	0	0	0	0	0	0	0	0	0	0	0	0	0	0	0	0	0	0	0	0	0	0	0	0	0	0	0	0	0	0	0	0	0	0	0	0	0	0	0	0
161	153	280	199	211	396	454	824	224	939	719	325	450	506	80	NaN	380	574	500	0	250	769	0	668	0	385	104	11	302	287	653	503	451	0	2	39	0	158	10	184	421	129	426	436	3	35	0	143	63	21	617	2	8	0	12	378	0	394	15	25	0	14	0	194	35	0	252	365	135	348	35	0	193	6	0	5	201	354	0	8	0	0	0	0	0	0	0	0	0	0	0	0	7	0	0	117	0	33	86	94	0	229	0	337	0	0	0	0	0	105	0	0	0	0	0	0	0	0	0	37	0	0	0	0	0	0	114	0	0	35	7	0	124	9	40	0	0	11	1	0	0	0	0	0	0	0	0	0	0	0	0	0	0	0	0	0	0	0	0	0	0	0	0	0	0	0	0	0	0	0	0	0	0	0	0	0	0	0	0	0	0	0	0	0	0	0	0	0	0	0	0	0	0	0	0	0	0	0	0	0	0	0	0	0	0	0	0	0	0	0	0	0	0	0	0	0	0	0	0	0	0	0	0	0	0	0	0	0	0	0	0	0
11	132	447	594	620	670	0	489	454	291	252	346	58	81	42	719	568	788	382	29	407	223	396	502	217	170	387	16	363	0	0	6	106	15	35	1	1	5	0	1	14	10	0	0	0	0	243	9	0	7	0	0	62	344	1	0	0	0	162	0	94	0	5	0	0	3	0	32	2	5	0	0	0	0	0	107	0	0	1	0	0	130	304	0	0	0	152	0	0	6	3	2	34	2	0	0	0	143	0	0	200	2	4	194	185	226	0	207	0	0	0	85	0	22	0	0	0	14	0	3	0	0	1	0	0	0	0	161	218	0	0	0	0	56	0	0	0	0	273	0	0	0	0	0	0	0	0	0	0	0	0	0	0	0	0	0	0	0	0	0	0	0	0	0	0	0	0	0	0	0	0	0	0	0	0	0	0	0	0	0	0	0	0	0	0	0	0	0	0	0	0	0	0	0	0	0	0	0	0	0	0	0	0	0	0	0	0	0	0	0	0	0	0	0	0	0	0	0	0	0	0	0	0	0	0	0	0	0	0	0	0	0
131	17	109	229	419	568	385	119	343	695	135	279	165	623	2	648	503	567	153	156	252	498	0	178	448	207	16	213	71	3	91	0	316	531	5	498	108	111	0	384	0	456	199	204	0	2	8	0	437	3	4	414	172	3	37	119	0	421	0	4	0	44	0	7	215	0	31	154	0	0	0	1	0	1	198	26	0	219	0	0	59	0	0	0	73	61	30	9	284	27	33	368	0	245	319	296	199	156	4	15	7	255	104	0	0	360	34	0	416	5	0	0	281	252	0	186	5	0	210	2	237	93	1	0	0	0	0	6	0	1	0	1	97	379	0	1	43	129	41	0	0	0	0	0	0	0	0	0	0	0	0	0	0	0	0	0	0	0	0	0	0	0	0	0	0	0	0	0	0	0	0	0	0	0	0	0	0	0	0	0	0	0	0	0	0	0	0	0	0	0	0	0	0	0	0	0	0	0	0	0	0	0	0	0	0	0	0	0	0	0	0	0	0	0	0	0	0	0	0	0	0	0	0	0	0	0	0	0	0	0	0	0
0	56	72	0	0	0	509	591	NaN	396	9	463	613	82	500	NaN	182	454	446	245	0	333	0	0	3	153	142	211	480	533	0	0	176	228	211	1	0	293	210	189	74	0	0	0	76	88	219	369	1	0	0	0	113	0	24	0	15	117	36	0	119	4	72	167	29	20	649	596	286	139	70	1	0	6	5	200	0	46	0	0	1	4	0	0	58	9	60	4	0	407	62	0	0	2	0	46	0	0	213	0	56	5	18	58	0	0	0	0	0	8	26	0	0	101	269	10	0	0	10	1	0	2	0	0	89	4	0	0	134	53	0	0	0	0	14	4	47	16	102	0	0	0	0	0	0	0	0	0	0	0	0	0	0	0	0	0	0	0	0	0	0	0	0	0	0	0	0	0	0	0	0	0	0	0	0	0	0	0	0	0	0	0	0	0	0	0	0	0	0	0	0	0	0	0	0	0	0	0	0	0	0	0	0	0	0	0	0	0	0	0	0	0	0	0	0	0	0	0	0	0	0	0	0	0	0	0	0	0	0	0	0	0
410	380	569	415	582	765	101	292	447	515	197	149	21	639	134	723	10	340	26	89	11	299	0	248	7	2	95	115	17	152	42	0	345	185	3	7	1	321	223	0	1	0	0	1	20	0	205	0	298	76	121	0	27	403	77	72	0	154	0	2	3	6	14	364	8	45	266	0	216	0	0	0	0	22	0	0	0	0	0	0	0	6	0	0	0	0	0	0	147	0	0	0	0	0	0	1	0	0	0	0	0	193	0	0	0	241	43	0	0	0	41	2	0	130	306	25	171	0	0	0	202	93	0	0	0	62	0	0	0	211	314	143	104	36	177	0	0	0	6	72	0	0	0	0	0	0	0	0	0	0	0	0	0	0	0	0	0	0	0	0	0	0	0	0	0	0	0	0	0	0	0	0	0	0	0	0	0	0	0	0	0	0	0	0	0	0	0	0	0	0	0	0	0	0	0	0	0	0	0	0	0	0	0	0	0	0	0	0	0	0	0	0	0	0	0	0	0	0	0	0	0	0	0	0	0	0	0	0	0	0	0	0
156	180	116	225	144	444	425	791	700	845	0	330	308	610	23	NaN	372	577	511	395	8	467	1	621	641	47	0	0	353	98	311	263	412	326	644	31	5	326	460	518	375	496	0	57	0	364	342	463	5	37	24	327	463	141	428	387	42	282	11	561	518	334	171	380	3	2	11	157	10	98	3	542	7	4	244	79	3	43	0	0	35	308	0	0	5	4	203	394	79	0	0	6	0	0	14	203	0	52	0	441	0	94	14	215	0	16	0	3	254	18	0	0	0	0	0	0	24	190	0	278	88	228	0	0	0	0	0	0	0	0	0	0	0	0	0	84	0	259	2	22	0	0	0	0	0	0	0	0	0	0	0	0	0	0	0	0	0	0	0	0	0	0	0	0	0	0	0	0	0	0	0	0	0	0	0	0	0	0	0	0	0	0	0	0	0	0	0	0	0	0	0	0	0	0	0	0	0	0	0	0	0	0	0	0	0	0	0	0	0	0	0	0	0	0	0	0	0	0	0	0	0	0	0	0	0	0	0	0	0	0	0	0
44	1	605	446	571	762	437	365	708	121	207	272	989	991	367	159	251	706	0	402	400	301	337	201	396	492	156	45	394	243	59	205	307	214	1	363	570	2	0	0	54	641	403	201	0	180	3	107	405	44	0	329	0	29	0	0	161	77	0	NaN	0	0	171	0	1	70	0	0	0	4	0	0	0	4	0	87	0	0	0	404	0	NaN	0	9	20	0	0	11	6	193	258	0	94	0	0	0	69	3	199	86	0	0	0	0	0	0	0	4	0	2	0	0	0	0	0	5	0	0	219	0	0	0	0	246	0	0	1	0	0	76	8	0	0	16	5	205	0	2	36	1	52	88	0	10	0	0	0	0	0	0	0	0	0	0	0	0	0	0	0	0	0	0	0	0	0	0	0	0	0	0	0	0	0	0	0	0	0	0	0	0	0	0	0	0	0	0	0	0	0	0	0	0	0	0	0	0	0	0	0	0	0	0	0	0	0	0	0	0	0	0	0	0	0	0	0	0	0	0	0	0	0	0	0	0	0	0	0	0	0	0	0	0
0	88	553	503	252	467	303	390	381	649	129	241	744	NaN	8	NaN	586	964	570	NaN	581	NaN	3	736	412	108	67	177	563	464	284	NaN	335	0	0	554	351	97	523	390	0	98	409	0	153	129	286	278	426	264	374	233	0	177	181	219	2	480	127	NaN	0	0	0	0	21	285	434	270	445	95	0	0	11	105	2	0	0	NaN	0	431	0	NaN	0	7	350	306	268	230	0	NaN	0	NaN	4	12	0	NaN	0	NaN	44	66	5	0	129	0	50	6	0	49	0	0	0	0	366	0	41	241	5	0	0	230	0	0	0	0	235	423	0	0	4	0	38	40	0	73	3	4	59	7	48	153	96	12	0	0	10	0	0	0	0	0	0	0	0	0	0	0	0	0	0	0	0	0	0	0	0	0	0	0	0	0	0	0	0	0	0	0	0	0	0	0	0	0	0	0	0	0	0	0	0	0	0	0	0	0	0	0	0	0	0	0	0	0	0	0	0	0	0	0	0	0	0	0	0	0	0	0	0	0	0	0	0	0	0	0	0	0	0	0	0	0	0	0
326	1	687	507	725	298	262	285	35	875	0	59	40	623	30	667	104	531	76	374	180	217	376	0	26	165	0	214	215	265	31	15	292	1	3	324	200	88	90	99	362	19	27	83	101	1	0	8	11	296	16	0	118	61	74	0	242	0	0	10	0	5	11	82	0	0	0	0	0	0	0	0	0	0	240	141	2	18	28	0	0	0	0	203	0	0	0	20	93	648	57	0	4	0	233	54	8	0	0	155	20	1	0	0	0	0	8	0	24	0	3	53	0	10	63	780	0	0	0	0	81	0	0	0	10	128	0	94	0	556	1	0	57	22	234	69	3	0	54	0	0	0	159	3	8	0	0	0	0	0	0	0	0	0	0	0	0	0	0	0	0	0	0	0	0	0	0	0	0	0	0	0	0	0	0	0	0	0	0	0	0	0	0	0	0	0	0	0	0	0	0	0	0	0	0	0	0	0	0	0	0	0	0	0	0	0	0	0	0	0	0	0	0	0	0	0	0	0	0	0	0	0	0	0	0	0	0	0	0	0	0	0
243	33	436	477	536	471	105	453	218	503	99	31	195	291	7	563	555	198	250	512	325	139	5	0	374	218	536	353	2	0	1	140	0	1	0	0	479	338	115	0	0	0	0	7	0	0	8	4	0	9	278	17	0	160	5	79	0	74	1	0	2	0	1	114	242	0	55	15	0	170	137	0	0	0	0	0	0	0	0	1	0	101	0	0	0	0	0	0	0	0	0	0	0	0	0	0	0	0	0	0	0	128	0	0	196	0	0	0	0	0	0	0	0	298	87	156	0	7	0	0	0	0	1	0	0	0	0	0	0	0	0	4	0	0	37	0	0	0	0	0	0	0	0	40	0	244	0	0	0	0	0	0	0	0	0	0	0	0	0	0	0	0	0	0	0	0	0	0	0	0	0	0	0	0	0	0	0	0	0	0	0	0	0	0	0	0	0	0	0	0	0	0	0	0	0	0	0	0	0	0	0	0	0	0	0	0	0	0	0	0	0	0	0	0	0	0	0	0	0	0	0	0	0	0	0	0	0	0	0	0	0	0
0	131	419	456	573	47	16	371	463	528	87	7	143	138	7	348	190	371	255	78	112	172	0	583	0	0	326	409	380	181	421	364	387	0	179	8	0	0	221	39	0	0	225	0	0	244	0	5	0	5	469	304	0	0	111	12	0	0	60	0	0	229	0	0	105	0	0	245	92	115	330	10	81	0	0	18	350	99	0	3	0	355	0	455	340	424	0	19	0	0	120	0	245	314	111	344	6	297	58	183	28	361	0	0	23	330	342	18	0	0	279	5	0	44	35	2	0	0	0	212	2	0	34	25	0	208	152	203	0	252	0	0	57	0	0	0	0	137	0	117	0	0	116	0	0	79	19	0	0	0	0	0	0	0	0	0	0	0	0	0	0	0	0	0	0	0	0	0	0	0	0	0	0	0	0	0	0	0	0	0	0	0	0	0	0	0	0	0	0	0	0	0	0	0	0	0	0	0	0	0	0	0	0	0	0	0	0	0	0	0	0	0	0	0	0	0	0	0	0	0	0	0	0	0	0	0	0	0	0	0	0	0
99	10	94	66	403	321	797	312	69	NaN	41	348	225	499	398	NaN	536	200	217	0	53	823	0	555	578	537	39	293	0	0	447	311	3	271	647	369	93	234	173	130	23	416	0	0	329	2	153	69	0	405	371	443	5	0	6	0	21	145	57	337	34	0	389	2	26	201	5	317	0	0	0	9	0	12	228	0	59	211	272	3	0	16	4	216	52	90	0	0	0	303	219	179	91	252	0	80	0	0	97	8	0	4	207	1	247	49	0	0	25	0	1	0	286	0	16	0	0	0	0	2	1	57	104	0	70	211	0	0	0	0	0	0	3	0	78	0	0	0	0	160	16	88	0	127	2	4	0	0	29	0	0	0	0	0	0	0	0	0	0	0	0	0	0	0	0	0	0	0	0	0	0	0	0	0	0	0	0	0	0	0	0	0	0	0	0	0	0	0	0	0	0	0	0	0	0	0	0	0	0	0	0	0	0	0	0	0	0	0	0	0	0	0	0	0	0	0	0	0	0	0	0	0	0	0	0	0	0	0	0	0	0	0
0	238	47	411	36	459	531	600	564	653	436	383	460	594	349	NaN	63	1	9	278	255	499	0	468	272	532	350	517	0	0	675	228	0	0	170	260	225	302	5	47	164	100	334	273	271	0	70	12	0	345	395	278	0	362	128	249	11	358	244	0	34	237	99	3	64	430	315	0	406	455	160	84	23	328	352	132	0	0	0	0	0	0	1	0	52	0	0	0	0	0	0	191	45	293	15	205	1	280	0	9	0	210	1	11	116	173	0	21	69	188	3	3	0	297	3	0	0	68	1	279	0	102	0	0	139	299	0	0	0	0	0	0	0	0	0	31	0	0	0	0	0	0	0	0	2	0	0	353	0	0	8	25	0	0	0	0	0	0	0	0	0	0	0	0	0	0	0	0	0	0	0	0	0	0	0	0	0	0	0	0	0	0	0	0	0	0	0	0	0	0	0	0	0	0	0	0	0	0	0	0	0	0	0	0	0	0	0	0	0	0	0	0	0	0	0	0	0	0	0	0	0	0	0	0	0	0	0	0	0	0	0	0
161	2	218	433	106	277	22	444	322	993	68	229	556	759	5	774	59	456	99	0	382	420	0	194	237	446	283	552	78	436	176	192	0	0	0	0	45	30	96	0	303	0	0	96	0	93	0	289	0	437	0	114	253	178	67	0	0	277	174	95	0	0	0	0	0	16	0	108	0	78	0	3	0	12	2	0	0	272	58	1	0	0	10	0	0	0	0	0	203	50	0	197	0	0	200	51	225	0	45	226	233	0	0	4	7	212	1	0	0	18	0	0	67	0	0	0	2	0	19	0	0	0	0	279	0	0	0	115	0	0	0	158	0	0	1	0	0	0	0	0	0	0	0	0	149	112	0	0	0	11	0	5	6	0	0	0	0	0	0	0	0	0	0	0	0	0	0	0	0	0	0	0	0	0	0	0	0	0	0	0	0	0	0	0	0	0	0	0	0	0	0	0	0	0	0	0	0	0	0	0	0	0	0	0	0	0	0	0	0	0	0	0	0	0	0	0	0	0	0	0	0	0	0	0	0	0	0	0	0	0	0	0
9	132	502	566	630	644	4	1	32	707	125	22	40	508	703	91	204	361	58	211	532	1	1	133	128	86	450	161	517	314	0	0	0	505	606	0	0	0	5	398	0	152	58	213	17	322	158	0	3	7	18	355	396	13	440	2	333	223	0	0	9	0	262	15	11	22	12	0	0	0	0	29	4	0	136	0	0	309	93	73	46	0	0	0	11	0	0	10	2	643	0	0	1	0	0	0	0	3	0	23	0	191	0	0	0	0	12	13	0	0	13	61	3	212	8	122	6	136	0	0	1	0	0	0	0	172	0	3	0	185	0	0	0	46	0	2	0	0	0	10	162	258	0	259	0	67	0	0	0	16	0	79	0	54	0	0	0	0	0	0	0	0	0	0	0	0	0	0	0	0	0	0	0	0	0	0	0	0	0	0	0	0	0	0	0	0	0	0	0	0	0	0	0	0	0	0	0	0	0	0	0	0	0	0	0	0	0	0	0	0	0	0	0	0	0	0	0	0	0	0	0	0	0	0	0	0	0	0	0	0	0	0
98	138	206	453	226	451	14	271	446	702	238	126	254	697	320	644	33	438	97	4	0	517	299	354	553	381	541	259	483	63	2	434	564	485	1	2	0	98	6	9	0	0	506	0	13	455	22	0	0	0	2	93	0	8	37	22	0	368	0	129	385	11	0	209	15	237	8	378	0	0	15	0	361	0	12	263	0	0	2	63	1	0	0	0	0	0	0	373	236	45	1	9	51	220	0	18	0	115	151	0	0	0	170	0	1	291	15	0	439	252	95	0	0	0	46	7	0	34	0	0	0	237	171	0	0	100	0	160	23	0	325	0	0	72	0	0	0	0	176	0	0	0	0	0	0	0	0	0	0	4	0	0	0	143	0	0	0	0	0	0	0	0	0	0	0	0	0	0	0	0	0	0	0	0	0	0	0	0	0	0	0	0	0	0	0	0	0	0	0	0	0	0	0	0	0	0	0	0	0	0	0	0	0	0	0	0	0	0	0	0	0	0	0	0	0	0	0	0	0	0	0	0	0	0	0	0	0	0	0	0	0	0
122	61	177	251	153	198	211	1	5	452	368	434	500	91	343	606	326	85	0	0	275	285	16	0	150	531	366	0	160	615	163	0	4	321	387	330	0	0	0	144	319	0	350	0	0	0	356	244	423	42	344	53	0	8	34	0	371	0	4	138	0	0	35	185	110	0	282	0	449	38	0	11	0	277	0	28	332	0	486	7	13	0	216	0	0	399	192	0	9	386	125	0	316	0	181	66	42	0	135	0	0	125	430	202	121	61	5	297	0	198	72	122	294	69	9	3	0	0	0	0	0	108	0	0	0	283	23	0	0	197	177	0	0	0	35	4	0	0	0	0	370	0	30	0	41	0	207	0	35	0	2	0	2	0	17	0	0	0	0	0	0	0	0	0	0	0	0	0	0	0	0	0	0	0	0	0	0	0	0	0	0	0	0	0	0	0	0	0	0	0	0	0	0	0	0	0	0	0	0	0	0	0	0	0	0	0	0	0	0	0	0	0	0	0	0	0	0	0	0	0	0	0	0	0	0	0	0	0	0	0	0	0
49	0	37	23	34	398	408	964	663	290	26	479	683	778	296	NaN	1	214	540	13	217	273	6	448	225	706	657	144	601	447	0	468	2	0	11	49	0	0	0	507	68	437	0	0	424	5	384	190	270	2	0	297	0	205	224	158	49	414	280	0	0	0	195	0	0	0	0	0	0	0	0	290	6	275	90	59	112	0	0	11	0	0	15	21	18	3	0	6	0	44	0	35	141	0	0	13	0	0	0	4	123	0	0	0	0	152	0	6	12	2	118	68	5	99	0	9	0	287	0	9	0	140	0	6	0	96	5	61	0	55	0	0	0	1	0	0	0	9	0	2	5	111	0	8	0	231	14	27	0	222	0	0	0	0	3	0	0	0	0	0	0	0	0	0	0	0	0	0	0	0	0	0	0	0	0	0	0	0	0	0	0	0	0	0	0	0	0	0	0	0	0	0	0	0	0	0	0	0	0	0	0	0	0	0	0	0	0	0	0	0	0	0	0	0	0	0	0	0	0	0	0	0	0	0	0	0	0	0	0	0	0	0
147	194	14	683	191	833	455	775	527	566	174	570	114	340	3	NaN	110	91	439	600	7	781	1	391	11	292	131	486	261	103	4	0	91	241	357	417	498	405	140	83	978	737	965	550	70	12	0	424	140	821	319	200	239	487	687	442	341	6	303	0	814	251	501	0	60	0	202	0	0	42	0	10	7	0	105	0	52	82	0	0	0	101	2	0	1	65	0	3	7	280	0	381	0	24	295	2	253	33	0	4	0	1	0	0	0	16	0	18	0	47	10	223	390	0	41	0	0	12	534	5	137	0	207	135	0	22	0	0	0	16	0	0	9	27	0	0	0	10	78	179	65	225	0	0	0	0	0	0	0	19	0	103	0	0	1	7	8	0	0	0	0	0	0	0	0	0	0	0	0	0	0	0	0	0	0	0	0	0	0	0	0	0	0	0	0	0	0	0	0	0	0	0	0	0	0	0	0	0	0	0	0	0	0	0	0	0	0	0	0	0	0	0	0	0	0	0	0	0	0	0	0	0	0	0	0	0	0	0	0	0	0	0
24	138	5	589	197	687	273	469	450	634	300	846	12	144	0	NaN	414	376	510	60	43	503	2	76	272	490	396	1	5	63	0	502	466	371	109	633	7	477	401	1	637	652	NaN	804	1	37	78	381	661	489	174	16	881	558	902	466	19	0	880	305	821	209	592	92	19	146	745	360	117	35	739	0	1	45	113	25	0	0	0	0	0	3	0	10	0	409	167	17	0	637	0	67	0	1	66	0	0	2	519	70	0	0	60	0	65	0	0	0	0	0	0	237	0	0	0	253	169	31	262	33	3	2	0	164	4	0	63	0	0	33	0	164	0	0	3	22	0	90	0	1	0	0	4	0	0	0	0	7	0	17	0	142	1	4	0	0	7	0	0	0	0	0	0	0	0	0	0	0	0	0	0	0	0	0	0	0	0	0	0	0	0	0	0	0	0	0	0	0	0	0	0	0	0	0	0	0	0	0	0	0	0	0	0	0	0	0	0	0	0	0	0	0	0	0	0	0	0	0	0	0	0	0	0	0	0	0	0	0	0	0	0	0
198	175	454	538	607	567	453	595	803	496	662	504	409	347	256	571	300	269	263	415	514	431	5	72	518	0	24	409	374	122	2	373	1	0	132	128	534	261	14	154	0	36	127	0	0	0	0	3	0	0	0	0	4	0	97	0	0	0	0	10	0	74	2	0	33	0	6	0	0	0	8	56	5	0	53	93	0	215	1	0	0	249	0	287	59	11	3	7	0	0	0	2	0	0	48	12	0	0	3	24	26	11	0	46	0	0	0	0	12	137	0	252	81	0	233	23	13	2	0	269	3	377	27	5	202	219	0	12	0	29	164	375	0	0	2	0	5	100	270	210	173	0	47	374	0	0	313	103	0	15	5	107	110	5	0	0	0	3	0	0	0	0	0	0	0	0	0	0	0	0	0	0	0	0	0	0	0	0	0	0	0	0	0	0	0	0	0	0	0	0	0	0	0	0	0	0	0	0	0	0	0	0	0	0	0	0	0	0	0	0	0	0	0	0	0	0	0	0	0	0	0	0	0	0	0	0	0	0	0	0	0	0
1	0	113	231	528	130	312	319	641	548	39	454	396	244	1	440	293	167	603	365	357	568	333	0	506	630	228	51	40	63	0	182	130	51	520	260	0	0	3	92	10	2	0	535	485	71	5	7	21	0	166	389	21	0	443	208	0	229	0	0	45	0	0	0	369	0	22	0	64	0	27	0	552	0	222	349	0	436	295	263	0	0	407	0	0	0	446	0	369	359	165	0	556	602	0	0	0	420	0	40	0	0	0	26	0	0	241	139	0	105	0	287	0	310	1	107	0	0	10	0	1	154	57	406	0	0	106	188	1	273	0	10	0	0	7	13	65	0	13	0	77	5	424	78	1	89	88	88	0	282	171	315	1	0	38	2	57	8	0	0	0	0	0	0	0	0	0	0	0	0	0	0	0	0	0	0	0	0	0	0	0	0	0	0	0	0	0	0	0	0	0	0	0	0	0	0	0	0	0	0	0	0	0	0	0	0	0	0	0	0	0	0	0	0	0	0	0	0	0	0	0	0	0	0	0	0	0	0	0	0	0	0
2	48	333	205	39	451	311	4	60	651	289	505	132	313	97	496	167	257	29	288	35	0	332	0	0	28	0	1	1	279	0	23	0	0	0	0	0	0	4	0	0	121	10	0	0	191	0	3	0	0	0	0	0	0	111	25	0	4	0	0	0	0	0	0	5	2	111	0	0	3	0	83	141	0	0	350	260	0	0	2	0	189	16	0	0	49	0	0	284	0	0	0	0	55	358	167	0	0	0	0	112	0	0	0	0	246	56	102	0	397	0	0	0	0	0	0	0	0	63	138	148	60	0	104	96	21	0	0	0	0	0	2	0	0	0	0	0	0	0	6	0	0	4	31	0	166	0	56	168	19	181	8	43	7	0	0	0	0	0	31	0	0	0	0	0	0	0	0	0	0	0	0	0	0	0	0	0	0	0	0	0	0	0	0	0	0	0	0	0	0	0	0	0	0	0	0	0	0	0	0	0	0	0	0	0	0	0	0	0	0	0	0	0	0	0	0	0	0	0	0	0	0	0	0	0	0	0	0	0	0	0	0
194	210	433	441	306	91	3	15	173	316	15	119	167	47	53	36	5	518	346	62	0	527	432	366	210	29	638	393	0	0	518	0	253	296	0	0	359	0	0	0	0	1	120	0	151	398	335	0	0	11	0	213	133	330	110	0	0	246	0	113	0	0	0	0	2	0	32	0	0	7	0	1	0	0	0	0	72	0	0	204	0	0	0	217	304	5	4	0	0	0	0	0	0	271	264	425	0	0	0	0	0	0	0	120	0	237	0	0	87	104	0	7	306	0	0	0	0	47	0	7	0	0	100	313	0	0	3	0	0	231	0	0	409	102	0	56	0	68	0	0	0	0	0	0	0	0	0	163	0	0	0	67	126	317	0	0	0	0	0	0	35	0	0	0	0	0	0	0	0	0	0	0	0	0	0	0	0	0	0	0	0	0	0	0	0	0	0	0	0	0	0	0	0	0	0	0	0	0	0	0	0	0	0	0	0	0	0	0	0	0	0	0	0	0	0	0	0	0	0	0	0	0	0	0	0	0	0	0	0	0	0	0
88	172	402	349	200	82	441	380	567	379	82	307	428	457	339	642	115	632	403	490	629	640	327	378	64	530	16	0	27	552	533	304	66	467	528	238	0	214	302	346	150	533	237	538	543	7	5	71	25	15	0	205	85	122	108	0	0	21	466	24	8	0	0	6	334	255	19	0	0	264	0	0	21	7	0	68	0	423	0	507	0	0	18	409	0	461	0	0	0	0	0	326	349	247	60	316	49	300	0	0	1	27	0	229	1	2	270	42	44	2	286	0	9	495	329	298	330	190	126	1	0	0	0	39	0	0	0	72	0	122	0	142	404	0	237	0	459	383	30	359	0	282	0	0	87	0	0	0	86	0	0	0	0	275	314	247	0	0	4	0	0	22	0	0	0	0	0	0	0	0	0	0	0	0	0	0	0	0	0	0	0	0	0	0	0	0	0	0	0	0	0	0	0	0	0	0	0	0	0	0	0	0	0	0	0	0	0	0	0	0	0	0	0	0	0	0	0	0	0	0	0	0	0	0	0	0	0	0	0	0	0	0
0	75	400	403	805	167	187	818	648	363	324	794	8	489	14	306	11	189	38	23	322	265	1	3	5	220	86	616	385	0	4	0	60	0	119	417	18	366	480	33	164	353	34	2	38	0	182	0	465	350	0	179	527	321	229	461	510	0	72	339	0	160	0	0	0	47	114	249	289	0	0	362	0	368	0	36	0	0	251	59	0	0	0	0	0	454	0	0	1	290	5	347	125	1	0	132	0	326	0	20	293	81	213	462	364	0	334	3	0	303	0	199	152	6	0	190	365	27	0	378	0	115	0	142	0	1	114	161	9	254	246	173	0	0	55	399	474	83	441	0	0	0	27	0	224	0	1	505	0	317	71	100	30	159	94	0	257	237	204	37	15	33	0	0	0	0	0	0	0	0	0	0	0	0	0	0	0	0	0	0	0	0	0	0	0	0	0	0	0	0	0	0	0	0	0	0	0	0	0	0	0	0	0	0	0	0	0	0	0	0	0	0	0	0	0	0	0	0	0	0	0	0	0	0	0	0	0	0	0	0	0	0
140	68	427	378	671	436	114	328	514	462	634	722	446	641	15	490	236	633	367	361	644	486	3	339	154	52	434	282	534	47	238	9	588	8	161	151	343	117	307	549	556	296	1	5	0	564	303	10	366	486	248	5	0	0	76	0	322	3	142	79	1	315	447	0	194	197	404	22	9	344	0	0	450	322	63	43	140	0	49	146	25	0	1	6	201	214	0	310	0	135	0	334	0	1	0	377	73	223	187	70	0	3	7	436	395	0	198	0	0	0	55	498	232	0	151	287	67	82	0	0	9	288	10	23	425	222	339	35	295	104	510	177	279	2	0	1	60	291	0	1	168	397	54	374	7	0	59	15	260	0	93	7	461	0	4	0	0	85	282	88	5	22	0	0	0	0	0	0	0	0	0	0	0	0	0	0	0	0	0	0	0	0	0	0	0	0	0	0	0	0	0	0	0	0	0	0	0	0	0	0	0	0	0	0	0	0	0	0	0	0	0	0	0	0	0	0	0	0	0	0	0	0	0	0	0	0	0	0	0	0	0	0
286	219	416	334	56	123	453	NaN	229	400	791	NaN	369	499	76	NaN	455	262	205	590	220	369	211	646	0	0	1	41	0	96	234	0	0	11	78	5	66	704	0	3	103	456	4	163	487	49	305	218	466	353	3	349	150	532	422	241	13	0	160	0	10	0	587	217	0	0	237	1	211	145	533	53	14	24	1	0	0	0	0	44	0	0	0	0	0	4	69	61	4	108	56	95	24	170	227	4	10	0	0	0	159	51	240	204	0	0	0	6	8	4	13	0	12	0	171	1	1	180	188	0	93	4	120	2	0	0	0	0	0	0	1	0	169	6	0	19	0	0	47	172	0	0	2	0	0	0	0	0	0	1	0	0	0	0	0	198	0	0	0	0	0	127	0	0	0	0	0	0	0	0	0	0	0	0	0	0	0	0	0	0	0	0	0	0	0	0	0	0	0	0	0	0	0	0	0	0	0	0	0	0	0	0	0	0	0	0	0	0	0	0	0	0	0	0	0	0	0	0	0	0	0	0	0	0	0	0	0	0	0	0	0	0
241	0	0	123	53	0	815	826	201	714	0	645	60	234	323	NaN	223	191	570	461	390	190	109	160	0	1	121	0	54	110	280	2	0	2	338	0	119	208	2	641	86	0	0	452	152	1	9	21	0	0	629	17	48	145	213	593	5	377	363	1	601	0	362	0	57	8	21	97	3	14	7	0	0	0	0	253	0	0	0	0	489	250	0	0	8	0	0	0	8	314	0	20	0	0	167	0	74	0	276	276	157	130	1	0	380	0	176	124	0	60	343	0	0	0	0	0	0	26	0	1	8	204	0	0	0	0	0	0	0	45	0	0	0	0	0	0	0	0	0	0	0	0	19	86	0	0	0	0	0	0	0	0	0	0	6	0	0	0	0	0	0	2	0	0	0	0	0	0	0	0	0	0	0	0	0	0	0	0	0	0	0	0	0	0	0	0	0	0	0	0	0	0	0	0	0	0	0	0	0	0	0	0	0	0	0	0	0	0	0	0	0	0	0	0	0	0	0	0	0	0	0	0	0	0	0	0	0	0	0	0	0	0
24	15	473	471	232	810	743	762	701	14	606	793	393	709	162	195	0	647	36	266	256	552	169	314	3	39	0	0	0	407	0	2	533	13	7	333	359	415	417	47	408	555	50	154	503	520	151	217	463	52	354	393	250	379	509	542	10	158	88	429	12	3	107	0	114	14	1	35	20	1	0	26	40	53	233	102	27	0	331	325	3	338	431	165	355	107	204	221	386	29	0	3	0	17	2	9	0	93	59	7	139	39	0	0	0	0	0	0	0	71	0	0	0	241	0	0	0	135	0	9	148	0	0	2	174	62	74	110	0	203	0	235	0	81	0	0	85	316	138	116	0	0	0	0	207	18	0	0	0	0	12	0	6	328	450	146	0	268	0	111	326	218	37	0	0	0	0	0	0	0	0	0	0	0	0	0	0	0	0	0	0	0	0	0	0	0	0	0	0	0	0	0	0	0	0	0	0	0	0	0	0	0	0	0	0	0	0	0	0	0	0	0	0	0	0	0	0	0	0	0	0	0	0	0	0	0	0	0	0	0	0	0
195	235	439	431	389	8	20	203	302	NaN	25	487	444	542	138	479	101	0	320	161	19	582	7	125	0	526	0	35	591	18	0	23	117	88	673	168	32	188	137	347	194	595	520	353	172	12	40	18	454	269	17	585	406	218	123	12	34	0	51	148	0	0	0	5	0	0	101	374	0	251	10	38	30	0	18	340	376	0	3	2	1	20	0	1	261	293	428	414	4	258	1	0	293	418	3	251	343	2	0	376	0	0	0	303	0	169	5	0	0	33	180	52	411	1	325	223	411	6	5	0	0	33	15	166	0	207	146	99	1	404	2	69	0	0	22	37	179	26	367	194	172	0	8	0	70	0	42	0	5	0	12	0	0	0	2	0	0	0	7	0	5	12	25	0	0	0	0	0	0	0	0	0	0	0	0	0	0	0	0	0	0	0	0	0	0	0	0	0	0	0	0	0	0	0	0	0	0	0	0	0	0	0	0	0	0	0	0	0	0	0	0	0	0	0	0	0	0	0	0	0	0	0	0	0	0	0	0	0	0	0	0	0
226	9	495	495	390	459	319	260	377	451	391	295	59	163	498	685	15	405	53	187	353	327	497	132	317	620	308	82	367	0	7	224	164	422	379	3	389	0	228	279	4	47	58	388	276	0	187	495	0	149	0	178	1	0	260	103	177	0	0	14	0	40	0	0	0	6	6	93	14	0	0	0	47	0	0	0	10	0	0	0	0	353	0	0	19	73	0	44	229	0	0	0	0	172	46	132	0	1	0	66	0	0	0	0	246	0	0	0	1	0	192	0	142	0	16	8	103	0	0	0	0	31	0	13	71	0	0	0	0	0	0	0	0	70	0	0	0	63	0	190	237	0	0	0	0	160	1	0	0	148	34	173	269	194	0	2	37	15	0	1	13	0	22	12	0	0	0	0	0	0	0	0	0	0	0	0	0	0	0	0	0	0	0	0	0	0	0	0	0	0	0	0	0	0	0	0	0	0	0	0	0	0	0	0	0	0	0	0	0	0	0	0	0	0	0	0	0	0	0	0	0	0	0	0	0	0	0	0	0	0	0	0
30	31	497	441	456	609	322	398	226	316	421	582	630	NaN	322	230	422	422	29	188	95	363	61	253	0	184	0	173	1	63	443	406	565	108	0	0	212	196	0	5	144	38	0	0	0	0	1	0	461	435	410	21	205	378	349	0	154	4	0	0	0	0	4	208	8	31	27	364	1	102	262	208	0	221	5	1	52	13	283	2	145	197	2	1	0	310	21	10	0	386	73	373	8	335	0	362	0	8	344	221	0	19	0	16	17	0	0	36	0	0	62	70	264	329	0	0	232	1	35	0	262	5	348	29	196	0	0	267	45	371	20	319	113	62	38	0	0	21	37	2	0	0	17	14	0	0	0	0	0	5	0	125	362	122	0	234	311	128	0	0	0	0	122	115	116	0	0	0	0	0	0	0	0	0	0	0	0	0	0	0	0	0	0	0	0	0	0	0	0	0	0	0	0	0	0	0	0	0	0	0	0	0	0	0	0	0	0	0	0	0	0	0	0	0	0	0	0	0	0	0	0	0	0	0	0	0	0	0	0	0	0	0
190	35	167	161	143	305	27	213	34	62	667	3	213	739	345	485	90	297	0	108	102	320	329	0	364	0	377	0	38	347	122	140	0	0	1	0	0	0	0	308	1	477	28	206	0	0	107	242	8	5	11	107	481	253	116	15	0	0	0	50	0	144	8	0	102	0	0	151	0	0	0	3	0	9	0	301	7	0	197	44	18	0	122	0	297	64	0	8	0	2	9	32	0	279	0	177	0	100	20	0	0	0	0	0	0	0	16	0	0	2	0	192	0	7	0	10	0	0	0	111	0	0	3	44	0	80	0	0	359	0	0	0	0	0	0	0	0	0	0	0	0	0	0	161	0	326	0	1	0	0	19	27	0	137	0	0	45	0	0	5	0	41	0	93	11	0	0	0	0	0	0	0	0	0	0	0	0	0	0	0	0	0	0	0	0	0	0	0	0	0	0	0	0	0	0	0	0	0	0	0	0	0	0	0	0	0	0	0	0	0	0	0	0	0	0	0	0	0	0	0	0	0	0	0	0	0	0	0	0	0	0	0
0	190	93	635	0	658	567	556	NaN	982	525	569	378	250	39	NaN	159	688	497	336	98	225	101	54	546	284	10	504	0	262	12	199	432	3	556	113	0	8	0	498	126	251	653	16	151	0	487	293	265	402	216	317	375	251	385	1	1	50	463	1	62	0	189	43	189	11	10	0	0	0	0	0	0	293	0	65	0	156	0	203	0	1	0	0	0	0	0	3	16	2	0	0	415	0	32	0	0	0	191	292	0	30	102	0	3	116	25	2	0	0	10	0	23	0	78	0	216	383	11	2	84	3	86	5	0	0	19	2	0	14	0	8	0	0	0	167	0	4	0	0	0	4	0	4	0	0	0	0	0	0	199	266	0	0	129	20	0	0	0	0	16	26	9	15	72	0	0	0	0	0	0	0	0	0	0	0	0	0	0	0	0	0	0	0	0	0	0	0	0	0	0	0	0	0	0	0	0	0	0	0	0	0	0	0	0	0	0	0	0	0	0	0	0	0	0	0	0	0	0	0	0	0	0	0	0	0	0	0	0	0	0	0
181	1	195	171	20	80	14	228	275	255	7	305	544	573	29	620	57	93	74	134	0	377	258	293	16	472	210	25	164	505	12	318	223	312	1	1	153	38	294	321	259	0	87	0	0	0	0	130	0	391	118	314	0	333	2	344	237	0	201	0	237	356	27	0	0	0	0	81	225	0	19	0	0	3	0	277	0	99	164	144	214	121	21	4	170	0	0	60	0	130	231	52	282	2	0	0	0	0	4	0	0	0	46	0	148	0	0	95	136	0	3	0	137	0	291	441	0	0	0	0	0	0	0	0	0	73	30	341	0	0	0	0	0	328	0	148	204	0	61	0	0	51	17	268	0	71	0	73	4	0	0	0	0	0	0	0	0	0	6	0	0	0	5	0	0	6	0	0	0	0	0	0	0	0	0	0	0	0	0	0	0	0	0	0	0	0	0	0	0	0	0	0	0	0	0	0	0	0	0	0	0	0	0	0	0	0	0	0	0	0	0	0	0	0	0	0	0	0	0	0	0	0	0	0	0	0	0	0	0	0	0	0
64	140	420	341	91	298	394	611	476	767	132	660	666	353	564	NaN	51	159	367	585	450	379	24	417	566	309	516	393	40	78	327	240	484	184	391	390	664	574	558	218	465	358	762	598	217	54	0	162	373	564	217	24	464	441	456	424	300	311	0	0	0	250	1	3	3	9	325	3	0	0	0	69	0	0	0	2	3	9	0	0	0	0	0	0	4	20	0	0	0	0	0	0	0	1	0	0	0	0	0	27	0	6	0	0	0	10	32	0	0	0	0	0	0	0	0	102	0	0	0	0	333	111	115	1	0	0	0	0	0	0	0	52	0	0	0	0	0	0	0	305	350	262	66	0	70	5	0	3	54	9	5	0	13	1	46	4	10	0	0	0	0	19	0	36	53	17	0	0	0	0	0	0	0	0	0	0	0	0	0	0	0	0	0	0	0	0	0	0	0	0	0	0	0	0	0	0	0	0	0	0	0	0	0	0	0	0	0	0	0	0	0	0	0	0	0	0	0	0	0	0	0	0	0	0	0	0	0	0	0	0	0	0
21	67	0	25	238	196	524	524	10	536	72	349	7	21	0	NaN	6	365	205	6	494	95	0	8	398	48	375	113	289	138	253	437	326	359	310	1	86	180	401	390	148	10	0	159	165	181	351	59	0	81	201	215	17	0	211	36	0	5	0	0	58	0	78	0	95	217	0	0	15	9	0	22	0	0	74	2	0	0	0	0	98	0	0	0	0	150	3	0	0	0	0	0	0	0	0	0	0	0	0	0	0	0	0	5	7	0	134	0	0	0	0	0	24	0	0	0	0	0	0	12	0	0	0	32	0	0	0	0	0	0	0	0	0	0	0	0	0	0	0	0	0	0	0	0	0	0	0	0	0	0	0	9	0	0	72	0	0	0	40	0	0	0	0	0	52	240	73	0	0	0	0	0	0	0	0	0	0	0	0	0	0	0	0	0	0	0	0	0	0	0	0	0	0	0	0	0	0	0	0	0	0	0	0	0	0	0	0	0	0	0	0	0	0	0	0	0	0	0	0	0	0	0	0	0	0	0	0	0	0	0	0	0
0	127	470	566	587	147	88	102	467	571	274	266	184	331	473	554	0	NaN	32	861	341	NaN	206	484	295	243	44	712	193	443	259	NaN	285	263	0	7	622	5	0	662	0	413	279	0	76	21	404	287	1	297	24	27	210	257	0	4	171	90	0	309	0	0	0	0	0	0	7	0	0	0	73	275	163	0	0	0	0	NaN	0	0	3	NaN	3	13	302	0	225	1	149	NaN	142	NaN	186	305	41	155	1	NaN	0	0	184	NaN	146	0	0	0	0	0	31	106	16	6	0	0	0	316	231	175	2	0	12	62	268	167	262	1	0	5	243	212	38	215	12	342	273	311	68	4	3	0	0	0	0	108	0	39	190	0	0	0	0	0	129	337	0	40	0	0	0	69	453	2	0	1	23	2	132	46	0	0	0	0	0	0	0	0	0	0	0	0	0	0	0	0	0	0	0	0	0	0	0	0	0	0	0	0	0	0	0	0	0	0	0	0	0	0	0	0	0	0	0	0	0	0	0	0	0	0	0	0	0	0	0	0	0	0	0	0	0	0	0	0
1	1	437	475	692	222	442	494	280	365	28	218	249	691	446	211	608	0	217	0	334	416	8	309	3	251	12	148	42	40	290	9	0	284	114	175	59	630	454	636	284	413	0	415	366	19	366	120	191	3	79	63	8	166	587	0	123	0	0	0	317	9	28	168	1	332	4	2	0	236	424	4	129	233	0	1	56	351	1	280	55	1	42	131	45	420	0	0	455	3	3	8	27	0	0	10	14	1	204	2	300	0	137	86	0	0	0	0	23	0	111	110	376	1	92	0	101	27	0	1	0	0	321	29	321	22	0	0	328	0	15	408	0	19	322	272	282	181	2	195	0	113	0	130	165	18	8	0	0	3	54	3	0	2	45	0	39	2	158	30	80	318	2	10	63	153	6	4	0	0	0	0	0	0	0	0	0	0	0	0	0	0	0	0	0	0	0	0	0	0	0	0	0	0	0	0	0	0	0	0	0	0	0	0	0	0	0	0	0	0	0	0	0	0	0	0	0	0	0	0	0	0	0	0	0	0	0	0	0	0	0	0
0	0	332	297	570	354	22	130	166	625	638	387	84	112	291	273	769	491	632	418	83	488	500	422	4	12	45	101	78	128	152	13	9	25	441	9	6	346	25	2	42	0	84	343	411	165	0	0	326	201	157	6	261	415	417	15	41	284	0	361	0	0	0	383	296	31	1	155	0	169	190	0	19	321	194	0	331	0	0	0	324	139	94	15	194	30	214	25	281	361	273	5	0	0	0	38	155	6	51	1	9	12	0	147	23	217	0	0	90	209	392	257	236	317	32	0	17	252	0	292	294	409	0	297	0	226	0	0	0	201	0	252	4	5	0	429	1	314	135	314	0	0	147	0	154	0	62	1	66	6	185	349	27	21	39	20	0	0	29	0	189	40	3	0	18	0	14	279	0	0	0	0	0	0	0	0	0	0	0	0	0	0	0	0	0	0	0	0	0	0	0	0	0	0	0	0	0	0	0	0	0	0	0	0	0	0	0	0	0	0	0	0	0	0	0	0	0	0	0	0	0	0	0	0	0	0	0	0	0	0	0	0
28	0	453	467	387	486	154	247	468	620	273	220	455	393	42	413	507	160	652	360	507	544	187	289	508	0	82	206	28	9	1	104	0	69	3	0	11	0	0	10	26	41	0	462	386	0	0	5	43	274	262	52	360	299	11	0	26	0	0	0	7	307	0	6	3	0	333	340	325	361	2	0	330	0	0	1	218	0	369	277	1	0	202	259	4	15	26	0	0	22	0	304	58	186	21	0	292	199	0	0	321	0	187	25	17	12	249	0	5	0	128	307	0	233	22	2	0	0	0	0	0	2	69	0	0	22	0	74	0	101	137	10	96	224	0	157	2	64	306	126	0	1	63	0	0	41	10	0	0	0	0	0	0	0	0	22	75	299	0	0	23	0	0	0	0	0	0	62	0	0	0	0	0	0	0	0	0	0	0	0	0	0	0	0	0	0	0	0	0	0	0	0	0	0	0	0	0	0	0	0	0	0	0	0	0	0	0	0	0	0	0	0	0	0	0	0	0	0	0	0	0	0	0	0	0	0	0	0	0	0	0	0
339	29	457	328	289	70	36	315	418	442	129	0	8	154	566	609	14	61	0	463	12	425	226	51	115	88	467	62	319	39	139	359	297	293	5	90	6	370	0	0	0	0	0	0	0	156	0	0	292	2	0	0	20	0	167	17	0	322	259	428	352	75	0	199	243	4	235	362	190	0	0	115	0	0	187	6	383	5	0	0	365	0	0	68	116	0	0	56	0	0	0	0	0	0	0	6	0	0	0	227	169	0	0	0	0	0	2	0	182	374	0	0	231	1	72	0	41	0	0	43	135	0	0	155	0	103	0	0	0	6	0	5	6	209	13	60	0	0	0	55	4	58	0	0	2	345	0	0	0	0	0	316	2	0	0	138	0	0	0	51	0	200	0	0	102	0	1	368	0	0	0	0	0	0	0	0	0	0	0	0	0	0	0	0	0	0	0	0	0	0	0	0	0	0	0	0	0	0	0	0	0	0	0	0	0	0	0	0	0	0	0	0	0	0	0	0	0	0	0	0	0	0	0	0	0	0	0	0	0	0	0	0
0	175	0	141	361	267	745	504	524	871	474	424	411	394	485	NaN	588	83	471	493	94	124	0	530	0	0	0	121	263	62	663	254	562	482	298	403	220	535	0	189	375	125	430	564	21	289	65	332	66	638	0	5	0	121	599	157	114	498	80	0	226	166	17	19	647	448	13	7	3	394	122	309	0	351	487	0	401	502	241	232	326	99	116	269	148	1	17	0	255	18	23	62	22	0	58	22	0	0	9	0	0	0	0	1	15	182	0	234	20	288	7	21	25	259	149	0	308	415	2	15	0	0	162	0	0	0	0	34	0	1	264	152	0	73	0	94	0	0	0	0	0	0	1	210	98	0	0	0	0	0	0	0	0	126	0	0	0	144	0	0	1	0	0	10	0	1	166	33	0	0	0	0	0	0	0	0	0	0	0	0	0	0	0	0	0	0	0	0	0	0	0	0	0	0	0	0	0	0	0	0	0	0	0	0	0	0	0	0	0	0	0	0	0	0	0	0	0	0	0	0	0	0	0	0	0	0	0	0	0	0	0	0
0	190	47	211	181	139	532	538	223	628	667	0	444	433	5	NaN	0	125	16	459	97	426	486	687	321	368	585	180	514	115	187	85	77	583	436	262	0	219	286	359	0	499	311	0	272	88	244	184	0	3	0	116	44	197	583	503	84	1	0	0	330	11	37	304	15	67	9	0	118	0	0	0	0	176	0	0	0	60	0	0	1	0	138	283	72	4	24	0	0	3	0	27	0	0	0	141	0	0	0	1	109	0	1	268	0	46	17	0	133	25	0	0	0	0	0	98	0	10	0	0	0	0	2	0	0	175	0	8	0	0	1	0	0	4	0	280	178	98	0	9	0	29	0	2	0	8	0	108	0	0	0	30	0	0	181	0	0	0	0	0	0	36	0	52	0	38	0	0	42	0	0	0	0	0	0	0	0	0	0	0	0	0	0	0	0	0	0	0	0	0	0	0	0	0	0	0	0	0	0	0	0	0	0	0	0	0	0	0	0	0	0	0	0	0	0	0	0	0	0	0	0	0	0	0	0	0	0	0	0	0	0	0
0	205	1	726	265	906	659	NaN	417	955	424	370	461	593	358	NaN	42	507	49	366	7	467	2	235	0	578	5	2	410	68	577	3	0	395	653	11	348	10	254	196	154	324	0	268	291	0	34	0	17	252	449	407	0	16	152	189	658	356	248	15	101	267	85	275	572	443	135	0	189	0	2	0	0	7	0	0	356	45	0	0	198	0	0	64	154	81	1	32	30	0	193	0	0	27	20	0	15	0	0	95	0	4	147	9	0	16	76	157	0	267	0	34	11	0	0	0	29	0	0	7	0	0	0	1	0	0	1	13	86	0	0	30	0	0	0	0	22	0	0	7	164	5	0	280	0	4	0	48	0	0	4	302	0	0	0	0	0	4	34	0	14	9	0	56	79	10	51	0	24	0	0	0	0	0	0	0	0	0	0	0	0	0	0	0	0	0	0	0	0	0	0	0	0	0	0	0	0	0	0	0	0	0	0	0	0	0	0	0	0	0	0	0	0	0	0	0	0	0	0	0	0	0	0	0	0	0	0	0	0	0	0	0
188	41	496	502	601	604	59	314	413	550	4	268	272	366	300	395	540	726	240	110	253	157	35	401	517	337	5	255	17	283	0	318	438	197	347	45	458	173	6	203	169	19	35	158	99	552	5	336	25	184	445	158	5	295	0	454	515	55	12	4	336	4	0	0	599	31	0	8	38	33	1	199	21	36	31	332	8	10	12	455	67	376	0	63	86	0	59	325	3	0	87	323	0	172	27	0	407	160	179	38	100	111	50	0	0	0	0	0	2	24	0	13	1	200	0	170	12	27	1	367	134	0	64	1	33	0	17	275	492	1	117	29	0	0	126	175	211	162	34	0	0	12	0	0	143	0	0	300	1	284	8	0	162	129	0	170	3	0	244	0	0	0	125	0	0	0	14	10	0	0	60	0	0	0	0	0	0	0	0	0	0	0	0	0	0	0	0	0	0	0	0	0	0	0	0	0	0	0	0	0	0	0	0	0	0	0	0	0	0	0	0	0	0	0	0	0	0	0	0	0	0	0	0	0	0	0	0	0	0	0	0	0
183	7	293	332	377	419	15	211	413	526	313	62	153	424	84	461	57	379	0	6	16	132	450	443	0	428	0	0	263	0	208	55	198	327	370	0	406	0	378	193	335	214	70	92	0	0	0	0	0	478	0	0	0	0	164	0	0	0	60	0	0	0	0	0	0	0	96	0	41	0	0	0	0	11	0	0	334	0	0	0	0	0	0	108	0	0	0	35	0	0	0	73	301	0	0	23	0	55	0	247	0	5	0	0	0	0	0	14	0	2	0	4	98	387	1	245	0	0	0	0	0	201	0	0	0	0	0	167	0	191	0	0	3	119	0	0	0	34	0	0	25	41	0	0	0	0	0	0	0	0	0	0	0	0	0	0	0	0	32	0	2	0	0	0	10	0	0	0	0	0	8	0	0	0	0	0	0	0	0	0	0	0	0	0	0	0	0	0	0	0	0	0	0	0	0	0	0	0	0	0	0	0	0	0	0	0	0	0	0	0	0	0	0	0	0	0	0	0	0	0	0	0	0	0	0	0	0	0	0	0	0	0
0	14	61	75	14	189	862	994	540	562	419	835	735	377	124	NaN	455	23	245	327	64	216	170	248	27	130	341	275	552	130	466	645	234	386	7	334	274	588	340	35	118	368	562	366	206	171	11	572	268	21	293	448	4	497	0	0	74	0	109	0	137	0	23	14	540	89	0	0	1	149	89	0	8	63	0	0	13	216	0	0	7	4	240	3	0	20	384	66	1	0	0	390	23	0	127	0	0	354	117	0	271	3	0	265	0	0	0	12	158	0	78	112	3	29	41	0	9	0	0	0	0	0	3	0	0	0	0	0	0	0	0	241	404	0	0	225	0	0	1	0	24	259	348	146	0	1	10	0	8	0	0	16	0	0	0	0	0	330	27	0	17	0	17	42	0	0	0	163	0	0	2	0	0	0	0	0	0	0	0	0	0	0	0	0	0	0	0	0	0	0	0	0	0	0	0	0	0	0	0	0	0	0	0	0	0	0	0	0	0	0	0	0	0	0	0	0	0	0	0	0	0	0	0	0	0	0	0	0	0	0	0	0
165	131	593	591	550	664	120	345	26	617	79	31	456	661	749	722	74	572	50	17	0	11	489	0	26	335	90	0	86	17	257	0	0	11	88	515	0	338	13	118	329	301	341	0	2	0	0	2	29	9	373	370	0	26	146	8	220	155	104	250	0	52	262	181	300	2	0	0	0	0	0	0	0	0	0	17	0	0	4	0	0	112	0	0	117	153	0	1	0	888	0	216	0	0	0	0	28	0	2	0	0	0	0	226	0	0	0	345	0	158	116	0	2	98	32	NaN	2	196	28	452	0	0	19	192	0	200	0	4	0	NaN	262	0	0	0	0	3	0	123	124	81	0	0	215	138	329	27	98	0	0	1	0	0	1	16	235	10	6	0	0	17	7	0	19	190	123	106	0	0	4	2	0	8	0	0	0	0	0	0	0	0	0	0	0	0	0	0	0	0	0	0	0	0	0	0	0	0	0	0	0	0	0	0	0	0	0	0	0	0	0	0	0	0	0	0	0	0	0	0	0	0	0	0	0	0	0	0	0	0	0	0	0	0
19	175	0	667	18	871	599	383	92	626	712	687	520	488	6	NaN	90	53	455	418	0	607	382	493	443	142	10	445	20	399	53	62	0	313	334	526	299	573	34	414	NaN	NaN	NaN	NaN	123	0	154	382	NaN	NaN	17	410	NaN	NaN	NaN	768	11	0	NaN	178	709	1	718	1	321	0	347	404	92	5	354	33	4	68	316	142	0	141	2	0	0	0	54	0	86	101	2	15	0	318	0	958	0	0	0	0	2	177	19	0	128	0	99	495	1	92	15	159	0	185	844	60	0	2	10	0	0	219	479	3	747	109	0	502	0	18	44	0	4	80	4	689	0	152	0	258	36	1	0	7	0	24	0	198	4	14	1	1	14	107	1	15	0	0	15	0	0	11	0	4	0	0	0	123	0	1	0	293	0	0	21	103	0	0	0	0	0	0	0	0	0	0	0	0	0	0	0	0	0	0	0	0	0	0	0	0	0	0	0	0	0	0	0	0	0	0	0	0	0	0	0	0	0	0	0	0	0	0	0	0	0	0	0	0	0	0	0	0	0	0	0	0
89	92	457	325	122	452	212	22	945	627	717	380	9	424	430	577	139	597	480	347	225	73	254	550	254	417	173	600	388	7	110	150	462	59	215	380	572	10	524	65	22	340	5	462	123	637	70	106	402	454	63	47	4	27	106	526	268	342	0	385	0	323	22	164	0	0	0	17	0	0	208	0	248	31	0	0	333	0	0	2	0	404	0	437	307	258	9	0	170	0	9	0	7	0	31	37	0	0	0	22	1	0	0	0	0	0	0	0	329	0	34	247	0	0	0	4	0	0	0	128	0	0	0	99	0	1	1	132	384	296	0	0	2	7	49	146	0	62	77	122	7	1	138	15	0	213	0	26	60	0	60	15	34	94	18	2	0	1	143	3	498	9	28	6	375	15	47	367	31	48	0	0	2	0	0	0	0	0	0	0	0	0	0	0	0	0	0	0	0	0	0	0	0	0	0	0	0	0	0	0	0	0	0	0	0	0	0	0	0	0	0	0	0	0	0	0	0	0	0	0	0	0	0	0	0	0	0	0	0	0	0	0
30	140	133	668	79	699	565	456	452	452	122	986	380	109	68	NaN	315	345	441	314	543	58	7	0	271	1	604	588	236	394	99	10	586	358	410	298	149	194	593	200	692	350	72	506	27	472	2	35	10	775	0	63	268	978	488	466	224	157	647	20	330	20	0	0	0	202	513	143	69	94	4	52	1	0	0	0	2	2	11	0	3	0	0	0	0	82	0	0	267	433	0	164	0	0	0	0	75	0	0	0	0	27	0	0	44	288	0	26	0	225	9	62	0	235	0	1	0	168	393	299	468	549	232	156	0	368	0	0	0	0	0	0	0	0	0	88	100	23	0	159	0	80	0	1	0	41	0	0	3	0	143	0	0	0	128	0	256	80	218	0	6	0	98	167	1	0	4	0	2	5	0	0	2	0	0	0	0	0	0	0	0	0	0	0	0	0	0	0	0	0	0	0	0	0	0	0	0	0	0	0	0	0	0	0	0	0	0	0	0	0	0	0	0	0	0	0	0	0	0	0	0	0	0	0	0	0	0	0	0	0	0	0
114	156	468	389	14	75	391	556	146	281	797	320	374	536	66	270	313	736	149	431	438	689	432	494	173	540	0	0	315	150	0	586	632	174	156	376	157	339	0	359	33	501	5	0	0	320	0	370	5	79	9	14	366	13	0	65	22	0	0	46	346	30	0	0	1	591	0	0	0	363	0	0	0	0	0	8	0	381	112	67	188	0	0	375	0	247	121	0	0	322	0	388	0	71	0	337	0	0	84	47	3	0	0	512	17	107	0	239	434	0	88	454	0	0	67	449	0	106	62	0	2	0	0	0	0	0	0	0	0	42	97	423	110	0	0	118	333	10	174	283	0	0	0	0	2	0	4	13	16	1	0	377	1	196	0	209	0	0	138	69	18	0	2	0	0	125	194	0	29	1	0	396	0	70	0	0	0	0	0	0	0	0	0	0	0	0	0	0	0	0	0	0	0	0	0	0	0	0	0	0	0	0	0	0	0	0	0	0	0	0	0	0	0	0	0	0	0	0	0	0	0	0	0	0	0	0	0	0	0	0	0	0
331	60	538	612	619	696	47	249	398	592	25	629	394	661	325	535	72	53	2	240	12	233	0	121	99	184	276	525	63	362	223	116	43	474	0	0	421	0	289	486	0	2	220	92	14	0	0	0	8	10	5	189	236	112	0	267	12	0	0	192	210	243	0	0	0	0	234	10	6	0	0	3	4	0	285	0	0	0	0	233	0	144	0	3	0	220	6	285	1	142	37	11	0	0	0	110	0	0	0	0	0	123	0	10	153	235	240	0	0	0	0	122	138	78	248	6	0	7	0	77	0	0	2	0	0	70	0	0	0	9	0	0	3	0	0	10	0	0	0	0	0	57	0	0	0	0	0	0	1	0	0	0	114	56	0	46	0	45	0	0	0	0	0	0	2	0	0	152	0	0	0	0	0	13	0	0	0	0	0	0	0	0	0	0	0	0	0	0	0	0	0	0	0	0	0	0	0	0	0	0	0	0	0	0	0	0	0	0	0	0	0	0	0	0	0	0	0	0	0	0	0	0	0	0	0	0	0	0	0	0	0	0
21	103	35	779	136	849	914	411	42	121	615	190	452	422	10	NaN	465	525	616	407	344	419	56	371	434	257	294	214	296	0	68	253	237	424	347	42	531	32	343	205	0	0	0	0	2	334	244	48	0	1	0	11	0	0	0	0	74	27	0	156	0	93	0	487	224	299	0	608	0	161	0	407	429	6	0	151	4	165	0	0	270	108	2	7	0	0	247	0	0	0	386	0	175	9	357	88	0	0	0	358	0	0	51	297	0	0	99	2	51	222	0	0	0	380	0	32	443	533	0	0	0	0	0	0	105	114	25	0	0	33	0	0	0	0	0	0	0	0	2	0	0	139	0	169	0	0	0	0	0	12	0	18	6	0	0	0	0	0	9	0	0	0	0	0	60	0	84	188	0	0	0	0	66	155	0	0	0	0	0	0	0	0	0	0	0	0	0	0	0	0	0	0	0	0	0	0	0	0	0	0	0	0	0	0	0	0	0	0	0	0	0	0	0	0	0	0	0	0	0	0	0	0	0	0	0	0	0	0	0	0	0	0
149	1	21	159	120	151	497	894	628	797	569	593	32	385	511	NaN	677	334	105	152	26	6	0	0	628	332	313	327	60	439	355	471	384	619	222	525	45	40	233	443	12	4	233	228	0	395	200	272	257	142	543	283	4	0	261	353	73	10	308	247	7	156	77	118	176	191	6	0	0	0	49	11	0	1	414	9	0	0	222	208	12	0	0	0	0	0	13	96	0	20	144	0	0	118	0	18	0	0	392	0	0	0	92	0	0	0	0	163	9	0	404	5	0	3	0	19	0	0	0	1	22	114	0	0	0	0	12	0	0	12	0	0	197	10	79	57	0	42	0	21	0	170	44	0	6	23	0	0	0	0	0	65	14	53	0	0	39	0	0	0	0	0	0	0	0	0	0	0	10	0	0	135	0	0	28	0	0	0	0	0	0	0	0	0	0	0	0	0	0	0	0	0	0	0	0	0	0	0	0	0	0	0	0	0	0	0	0	0	0	0	0	0	0	0	0	0	0	0	0	0	0	0	0	0	0	0	0	0	0	0	0	0
0	1	101	256	106	133	541	664	207	527	175	381	485	578	63	NaN	613	376	544	674	773	542	303	190	22	426	296	328	1	49	80	13	0	262	87	499	0	288	230	523	52	12	80	118	0	107	10	374	215	470	455	0	3	219	0	46	62	1	275	394	313	262	0	0	25	38	289	338	44	2	5	151	0	0	387	330	0	166	0	13	299	40	217	0	331	5	0	172	125	4	0	134	65	275	310	0	0	364	9	1	24	0	375	0	0	0	100	1	0	13	17	75	82	0	0	27	0	0	0	64	199	0	0	265	0	53	0	36	0	174	0	0	0	3	0	167	0	18	1	0	0	0	0	11	0	0	0	235	1	122	118	27	17	214	0	0	0	0	5	66	0	0	187	0	0	0	298	4	0	34	0	0	0	0	0	0	8	0	0	0	0	0	0	0	0	0	0	0	0	0	0	0	0	0	0	0	0	0	0	0	0	0	0	0	0	0	0	0	0	0	0	0	0	0	0	0	0	0	0	0	0	0	0	0	0	0	0	0	0	0	0	0
38	57	0	330	97	118	333	NaN	929	248	701	322	688	748	131	NaN	546	508	212	12	553	571	5	161	240	596	651	419	422	12	354	211	655	565	423	366	0	335	545	410	259	12	192	2	0	0	353	3	5	0	0	0	648	542	491	0	0	0	9	0	0	1	0	114	1	6	37	4	5	199	3	232	8	0	149	49	8	347	0	375	0	0	8	188	0	0	1	0	14	17	0	0	0	0	0	12	0	6	175	62	0	248	5	465	286	346	40	0	4	1	0	0	0	0	318	0	323	18	4	0	277	0	0	25	368	21	0	0	0	223	48	339	161	0	171	0	0	0	0	0	112	0	0	0	0	0	120	0	0	0	132	0	4	0	83	243	0	0	6	0	0	328	10	0	0	0	0	0	0	168	0	1	153	0	32	0	74	1	0	0	0	0	0	0	0	0	0	0	0	0	0	0	0	0	0	0	0	0	0	0	0	0	0	0	0	0	0	0	0	0	0	0	0	0	0	0	0	0	0	0	0	0	0	0	0	0	0	0	0	0	0	0
0	41	281	221	70	202	352	549	561	887	99	604	353	463	198	NaN	32	528	117	435	23	558	119	233	54	407	0	519	5	458	0	709	119	172	304	291	108	37	535	452	21	0	523	101	15	41	337	2	440	444	569	504	286	0	533	415	165	68	603	432	226	306	0	0	126	213	64	512	552	413	368	6	1	0	239	448	0	134	0	0	0	44	322	129	0	0	0	3	331	0	0	39	285	236	0	19	2	0	0	0	0	0	69	27	2	0	62	0	491	8	404	0	5	483	0	399	341	369	53	344	5	83	37	252	0	0	0	0	0	0	0	331	386	0	0	283	0	0	0	421	0	312	0	0	401	0	0	272	0	0	106	5	0	11	0	0	0	0	0	161	0	57	0	0	0	0	288	155	0	0	264	0	0	61	0	0	9	0	0	0	0	0	0	0	0	0	0	0	0	0	0	0	0	0	0	0	0	0	0	0	0	0	0	0	0	0	0	0	0	0	0	0	0	0	0	0	0	0	0	0	0	0	0	0	0	0	0	0	0	0	0	0
2	131	160	45	54	563	109	49	523	351	406	727	51	267	19	56	244	170	161	227	27	739	144	609	0	0	13	0	115	257	6	316	345	408	404	177	0	0	8	16	0	44	3	445	0	0	52	1	32	37	12	68	6	0	0	1	14	355	0	0	0	16	0	0	0	10	8	318	0	0	6	25	34	180	1	51	0	7	7	0	0	0	6	52	3	13	0	14	134	130	0	66	40	212	61	0	0	0	0	0	51	0	3	82	0	0	3	0	0	0	0	5	0	134	18	319	0	55	0	31	236	66	0	149	0	0	2	0	0	0	223	2	0	1	0	2	145	4	138	17	237	18	532	524	135	79	20	0	9	29	74	1	0	294	338	26	10	0	54	72	15	378	5	245	0	32	2	60	16	6	64	24	22	207	6	154	91	220	0	0	0	0	0	0	0	0	0	0	0	0	0	0	0	0	0	0	0	0	0	0	0	0	0	0	0	0	0	0	0	0	0	0	0	0	0	0	0	0	0	0	0	0	0	0	0	0	0	0	0	0	0	0
131	65	445	477	616	239	626	652	450	339	433	477	490	623	176	138	389	93	117	394	167	650	1	609	474	24	0	0	13	27	3	402	353	400	185	325	0	11	0	0	84	13	0	128	0	0	179	418	1	0	15	0	2	0	0	0	0	0	0	0	449	113	0	147	113	372	1	69	0	20	17	0	1	391	3	84	0	5	0	139	331	0	258	4	96	166	0	0	0	0	0	303	275	90	215	0	0	307	0	162	8	2	21	110	0	0	0	6	0	0	15	316	225	234	10	0	143	0	320	12	391	67	10	14	3	98	5	178	0	148	4	348	45	58	4	30	1	31	35	4	419	5	0	41	226	0	238	321	1	0	263	0	0	0	1	3	251	0	0	21	0	0	0	0	0	0	78	0	77	0	10	0	306	205	0	0	0	0	59	0	0	0	0	0	0	0	0	0	0	0	0	0	0	0	0	0	0	0	0	0	0	0	0	0	0	0	0	0	0	0	0	0	0	0	0	0	0	0	0	0	0	0	0	0	0	0	0	0	0	0	0	0
89	23	4	14	600	588	369	201	247	402	896	396	261	742	458	267	578	542	194	529	194	273	248	155	514	483	37	123	0	565	217	600	562	0	0	296	197	373	189	101	65	147	0	288	399	1	2	381	0	3	352	15	0	0	23	145	0	318	0	0	0	0	0	90	0	93	0	0	1	269	0	3	415	0	79	84	72	2	2	146	255	32	0	168	14	0	0	36	0	128	11	399	0	35	4	40	0	25	0	216	13	52	27	0	0	0	0	0	381	0	0	2	287	0	0	16	291	0	0	410	24	74	3	0	97	79	0	0	26	150	1	40	0	207	388	0	204	0	1	0	0	125	0	0	196	53	199	0	0	0	0	159	0	183	0	1	346	0	151	252	235	0	0	0	0	0	0	213	0	0	0	0	0	0	0	53	298	67	17	0	0	0	0	0	0	0	0	0	0	0	0	0	0	0	0	0	0	0	0	0	0	0	0	0	0	0	0	0	0	0	0	0	0	0	0	0	0	0	0	0	0	0	0	0	0	0	0	0	0	0	0	0
87	93	374	546	281	254	633	619	320	327	610	971	153	296	18	618	307	NaN	112	528	172	NaN	428	6	55	2	549	53	12	54	347	717	6	91	136	458	44	249	228	555	173	224	342	21	1	218	455	135	377	276	43	117	121	323	220	142	53	598	209	NaN	11	0	0	0	458	2	16	74	172	52	0	0	0	0	250	311	391	917	0	7	223	NaN	1	88	384	0	2	5	305	NaN	0	NaN	20	287	0	163	1	NaN	1	1	0	NaN	0	133	0	108	203	0	41	170	255	1	0	116	0	4	88	343	0	365	0	2	1	0	2	241	0	1	0	0	0	13	58	0	271	1	1	58	0	0	0	9	322	7	129	0	0	9	185	21	27	3	136	54	61	0	0	3	69	1	217	4	4	7	1	33	4	224	38	199	22	0	170	4	0	0	89	80	0	99	0	0	0	0	0	0	0	0	0	0	0	0	0	0	0	0	0	0	0	0	0	0	0	0	0	0	0	0	0	0	0	0	0	0	0	0	0	0	0	0	0	0	0	0	0	0	0	0	0	0	0	0
0	191	1	276	274	498	395	597	543	985	168	534	27	474	541	NaN	56	110	435	141	10	644	5	668	246	438	35	468	275	613	48	187	457	524	415	533	351	332	569	132	200	259	358	463	0	2	169	147	17	520	59	381	3	466	515	42	63	21	25	15	395	61	486	1	427	15	120	11	353	352	17	185	0	16	21	0	0	42	0	3	10	12	0	90	0	235	0	0	0	97	297	209	41	512	0	166	0	41	0	3	254	2	0	220	180	0	0	11	0	360	0	70	5	0	0	320	0	8	0	0	5	9	94	135	0	0	17	13	85	0	7	0	0	1	0	310	0	0	0	0	64	2	0	25	73	32	179	0	0	0	0	408	257	83	0	0	0	0	0	0	0	60	181	24	0	82	0	0	0	0	26	0	0	0	0	78	0	38	2	48	0	0	0	0	0	0	0	0	0	0	0	0	0	0	0	0	0	0	0	0	0	0	0	0	0	0	0	0	0	0	0	0	0	0	0	0	0	0	0	0	0	0	0	0	0	0	0	0	0	0	0	0
41	2	93	781	21	914	602	444	88	529	728	552	659	548	149	NaN	182	483	27	327	9	601	446	801	0	271	128	605	0	360	230	327	302	513	653	320	34	375	293	189	920	73	684	417	378	404	175	13	486	326	382	57	382	565	9	62	419	375	81	48	507	490	590	312	0	543	26	547	9	0	282	6	22	0	78	181	0	129	0	288	0	120	0	0	0	37	297	0	94	55	0	1	171	51	2	4	0	0	24	271	0	116	0	4	0	0	284	34	2	103	13	68	9	1	0	0	4	2	76	0	0	0	605	0	0	274	0	4	0	0	0	78	0	21	0	241	7	143	256	421	0	88	0	165	0	122	2	95	0	36	47	319	5	0	3	10	298	295	205	12	0	333	0	371	90	337	0	56	1	0	0	0	22	0	17	0	0	0	2	0	331	403	0	0	0	0	0	0	0	0	0	0	0	0	0	0	0	0	0	0	0	0	0	0	0	0	0	0	0	0	0	0	0	0	0	0	0	0	0	0	0	0	0	0	0	0	0	0	0	0	0	0
84	60	161	128	108	178	481	692	402	718	639	800	457	407	709	NaN	24	412	349	76	590	466	1	765	289	249	5	151	176	151	549	428	176	476	477	112	0	0	351	68	560	3	532	344	7	25	91	191	0	0	472	41	337	183	169	405	385	0	152	0	337	148	454	1	480	338	3	0	0	1	0	320	0	2	7	98	0	5	0	0	334	281	0	0	8	2	0	275	234	0	0	107	0	0	0	0	0	0	30	408	0	19	0	408	0	0	0	0	0	0	0	0	0	255	0	0	3	0	0	233	1	6	133	0	0	0	5	5	0	200	0	0	0	0	0	0	0	0	5	0	60	1	0	1	0	0	28	0	321	190	0	224	0	0	48	145	93	337	10	114	66	3	0	1	3	0	82	0	0	1	0	97	0	79	11	0	0	0	0	0	0	0	0	0	27	292	0	0	0	0	0	0	0	0	0	0	0	0	0	0	0	0	0	0	0	0	0	0	0	0	0	0	0	0	0	0	0	0	0	0	0	0	0	0	0	0	0	0	0	0	0	0
0	0	197	267	308	338	241	549	627	611	417	703	543	679	539	NaN	307	311	189	38	0	322	2	186	298	173	642	461	0	313	290	103	273	117	161	247	388	96	282	524	623	25	217	540	359	5	94	0	0	387	90	187	7	0	54	252	0	1	254	126	10	80	117	103	0	168	8	0	141	2	102	66	0	0	155	1	0	0	94	5	0	2	44	0	0	66	0	0	124	0	0	189	0	0	241	265	0	0	199	39	0	0	0	0	0	9	0	3	0	0	0	0	0	2	0	187	53	180	0	0	12	0	3	0	0	0	0	4	0	0	0	0	0	0	0	0	0	0	0	0	0	0	0	0	0	0	0	0	15	0	0	0	0	0	0	0	0	0	0	1	0	0	0	0	0	0	0	78	0	0	0	0	0	0	0	0	0	0	0	0	202	0	6	88	6	0	0	10	0	0	0	0	0	0	0	0	0	0	0	0	0	0	0	0	0	0	0	0	0	0	0	0	0	0	0	0	0	0	0	0	0	0	0	0	0	0	0	0	0	0	0	0
128	107	72	611	309	819	526	506	154	417	0	266	49	402	51	NaN	212	196	22	521	446	437	1	77	107	142	190	113	3	0	341	387	258	0	41	176	231	50	376	88	NaN	596	904	741	61	118	0	3	NaN	550	201	6	337	255	967	919	31	23	866	351	478	0	76	0	486	130	390	20	16	1	366	285	0	0	NaN	0	12	165	0	207	81	13	0	101	13	276	0	2	106	108	220	473	0	4	356	244	0	1	129	0	51	0	0	79	0	12	265	167	63	10	10	924	0	2	55	53	0	33	0	170	152	394	NaN	0	0	0	0	0	0	53	0	113	0	210	0	0	0	1	0	1	1	10	0	9	30	0	156	0	0	0	0	6	0	0	0	0	0	0	0	0	0	0	82	0	0	0	0	0	0	3	3	0	0	0	0	0	0	21	6	234	0	0	0	181	0	6	15	19	24	0	0	0	0	0	0	0	0	0	0	0	0	0	0	0	0	0	0	0	0	0	0	0	0	0	0	0	0	0	0	0	0	0	0	0	0	0	0	0	0	0	0	0
8	0	479	538	325	46	190	420	88	548	121	914	58	509	388	603	354	241	377	562	147	464	425	553	36	15	175	57	527	164	637	814	0	543	0	0	535	206	74	266	112	400	210	451	324	168	7	145	0	35	0	24	448	352	494	297	0	2	0	NaN	0	5	0	0	0	3	0	1	6	0	398	0	0	467	0	22	113	252	0	7	0	NaN	259	2	0	0	0	0	0	NaN	0	286	0	37	219	6	0	0	0	0	174	155	0	0	0	4	1	0	1	172	73	8	17	0	106	0	0	0	235	15	5	0	65	4	37	0	10	35	0	2	1	3	3	10	69	0	0	30	203	140	175	6	NaN	0	0	0	140	0	429	20	9	0	22	0	0	10	0	155	130	146	0	216	8	223	169	4	0	0	0	242	65	61	11	0	0	268	84	0	3	1	0	0	247	231	95	21	0	56	0	0	0	33	0	0	0	0	0	0	0	0	0	0	0	0	0	0	0	0	0	0	0	0	0	0	0	0	0	0	0	0	0	0	0	0	0	0	0	0	0	0	0	0
148	182	513	509	334	442	196	176	403	557	440	206	392	NaN	211	159	157	247	188	0	355	567	19	47	694	264	445	33	19	625	12	106	13	388	47	507	74	0	0	93	3	163	343	16	163	0	3	0	32	178	186	87	0	227	24	384	76	0	106	157	0	26	0	0	0	0	19	23	0	0	38	0	4	401	2	134	0	2	8	11	0	2	24	0	350	0	0	0	0	137	47	7	100	324	0	158	0	0	100	13	0	0	0	0	0	151	0	0	0	0	0	293	135	323	0	0	27	0	4	0	0	109	116	0	0	0	0	0	0	8	437	0	0	2	0	0	0	196	0	127	0	0	0	0	0	0	0	116	9	41	33	222	0	14	288	11	0	0	0	0	0	0	0	1	0	181	0	191	0	0	21	0	299	0	149	126	0	0	0	0	0	0	0	65	1	0	290	5	0	29	0	40	0	0	0	0	0	0	0	0	0	0	0	0	0	0	0	0	0	0	0	0	0	0	0	0	0	0	0	0	0	0	0	0	0	0	0	0	0	0	0	0
21	62	266	210	105	362	541	860	564	906	2	436	236	516	337	NaN	654	650	465	300	751	210	57	206	156	176	12	481	154	245	595	360	14	490	136	330	0	434	111	648	357	43	255	144	333	61	366	249	227	69	514	51	100	233	499	329	156	125	1	236	43	489	21	120	72	200	3	632	99	101	0	0	416	159	45	0	0	0	14	0	0	118	0	4	0	159	360	0	335	0	288	0	0	42	280	0	3	0	0	2	211	0	48	0	6	12	161	0	377	265	0	0	172	5	0	22	209	168	0	149	0	4	0	0	0	0	0	0	0	0	0	0	0	0	0	0	0	0	0	0	97	0	0	0	16	0	8	0	0	0	0	0	0	0	0	0	0	0	0	0	0	0	0	0	0	0	1	0	19	0	0	0	0	0	0	10	0	116	0	0	0	0	148	48	0	0	0	0	43	160	0	10	0	0	0	0	0	0	0	0	0	0	0	0	0	0	0	0	0	0	0	0	0	0	0	0	0	0	0	0	0	0	0	0	0	0	0	0	0	0	0	0
0	2	0	110	647	49	392	603	642	617	11	837	26	400	724	NaN	5	340	320	81	353	359	1	622	9	0	93	388	19	4	147	281	558	234	41	149	460	3	468	60	475	275	81	0	430	43	137	87	550	42	639	480	260	0	0	0	0	1	0	15	308	440	0	2	279	33	6	592	213	161	0	353	0	0	13	0	0	0	0	0	0	0	38	0	94	5	0	0	33	0	147	226	0	0	36	0	0	0	0	19	0	0	0	145	64	58	45	14	159	6	43	189	0	0	23	0	0	155	25	65	0	0	103	14	0	35	48	29	0	0	0	40	16	0	0	0	0	0	0	0	22	22	250	60	5	2	3	2	4	1	3	117	0	139	150	2	235	20	279	0	45	2	0	6	0	183	1	102	0	4	0	0	219	0	0	7	0	0	0	27	214	181	4	189	0	24	154	27	0	0	38	17	56	0	0	0	0	0	0	0	0	0	0	0	0	0	0	0	0	0	0	0	0	0	0	0	0	0	0	0	0	0	0	0	0	0	0	0	0	0	0	0
168	223	209	850	412	895	428	516	374	502	711	508	134	97	457	NaN	6	363	311	26	130	256	40	60	494	262	97	52	20	324	0	32	389	463	213	101	0	478	0	40	0	0	0	0	6	10	37	131	0	0	259	0	0	0	0	0	16	0	0	338	0	150	0	21	247	0	0	0	118	153	0	0	0	0	0	5	0	0	67	0	0	0	0	9	0	0	1	0	0	0	0	0	0	148	0	31	62	0	0	0	0	0	0	168	70	0	0	29	0	86	0	0	0	0	0	40	0	29	0	0	0	0	0	0	0	90	0	0	0	0	0	0	0	0	0	0	0	414	0	322	0	125	0	187	4	59	0	224	0	12	47	0	4	59	0	203	0	267	0	0	0	8	0	0	71	0	0	178	6	36	0	97	0	58	0	346	0	275	28	21	161	258	0	0	0	0	0	0	33	0	0	0	3	0	0	0	0	0	0	0	0	0	0	0	0	0	0	0	0	0	0	0	0	0	0	0	0	0	0	0	0	0	0	0	0	0	0	0	0	0	0	0
0	0	315	422	181	502	300	209	2	538	721	590	0	6	552	46	272	214	292	346	0	364	591	244	4	505	459	391	588	204	18	437	608	0	0	62	378	1	8	297	0	11	418	0	3	0	50	2	39	29	66	45	114	180	12	38	0	5	235	0	0	280	298	0	374	112	120	219	3	125	61	1	163	176	8	319	241	0	155	214	322	0	0	148	0	232	0	0	5	0	0	289	247	35	103	0	4	0	25	172	5	0	0	8	0	0	0	0	166	68	414	1	441	0	0	3	6	114	112	187	65	299	0	0	56	0	0	0	0	0	51	0	178	1	398	0	31	36	38	10	65	0	0	363	0	0	0	0	8	25	14	40	1	338	9	35	0	467	0	5	9	5	10	0	258	0	199	0	0	28	0	0	0	0	307	0	112	0	0	0	0	41	111	317	0	2	0	0	0	0	9	0	0	14	0	0	0	0	0	0	0	0	0	0	0	0	0	0	0	0	0	0	0	0	0	0	0	0	0	0	0	0	0	0	0	0	0	0	0	0	0	0
0	0	420	407	450	402	368	144	110	490	618	490	223	469	496	185	8	461	237	415	64	560	293	36	6	177	78	401	88	114	413	514	1	65	365	290	309	0	140	196	13	475	68	17	122	48	34	46	237	0	0	0	151	221	66	33	379	293	24	32	0	55	2	36	91	245	0	14	82	79	105	45	51	69	0	106	60	8	16	60	84	1	58	133	79	7	0	9	0	0	11	16	7	5	0	102	57	47	22	1	0	0	113	0	91	0	2	0	93	0	0	0	0	0	90	0	0	0	213	0	0	0	0	0	0	0	0	292	0	0	0	0	0	0	211	0	0	456	238	0	80	0	73	0	34	0	0	127	0	0	187	193	18	84	0	0	0	0	0	0	0	0	2	0	0	0	275	0	0	0	24	4	154	0	61	0	0	49	0	0	0	0	133	0	0	4	202	81	0	25	0	15	0	234	0	0	0	0	0	0	0	0	0	0	0	0	0	0	0	0	0	0	0	0	0	0	0	0	0	0	0	0	0	0	0	0	0	0	0	0	0	0
261	196	362	985	315	NaN	425	57	76	609	309	547	177	261	517	NaN	163	118	355	190	220	160	0	29	263	503	15	15	0	107	425	119	12	1	552	203	596	229	0	0	0	0	0	0	284	35	0	22	0	0	361	135	0	0	0	0	0	10	0	225	0	0	0	195	310	0	0	33	232	166	0	250	0	0	0	13	0	82	0	0	37	0	30	34	47	0	9	57	0	0	0	0	2	0	0	0	0	0	0	0	0	0	144	0	91	24	0	0	99	0	0	0	0	0	4	332	0	0	0	0	0	0	0	0	0	0	0	4	0	0	0	0	76	0	83	0	0	0	59	28	0	35	0	0	110	0	0	0	7	275	0	0	0	365	0	0	0	125	3	0	0	0	0	9	0	258	28	241	33	47	188	6	0	0	77	19	0	1	0	0	0	0	0	0	0	0	0	0	0	0	0	0	0	0	0	19	0	114	0	127	0	0	0	0	0	0	0	0	0	0	0	0	0	0	0	0	0	0	0	0	0	0	0	0	0	0	0	0	0	0	0	0
230	169	22	869	177	885	603	433	333	424	0	309	383	55	39	NaN	0	558	289	461	56	461	253	54	106	104	99	153	560	0	547	2	0	0	0	0	222	57	0	6	175	224	214	46	3	0	0	83	103	109	0	338	0	14	194	98	0	1	188	204	89	3	156	300	475	109	15	71	14	0	223	137	0	2	0	0	0	0	29	0	0	12	4	0	374	0	5	100	0	0	0	0	29	0	0	0	0	0	0	0	0	32	144	225	0	113	11	0	0	135	0	0	12	0	0	30	0	21	0	0	0	0	0	0	0	0	0	0	0	0	0	53	0	0	0	0	0	0	1	266	0	0	0	0	0	6	0	254	0	14	123	0	0	0	10	0	3	13	0	0	0	6	0	0	0	0	0	0	1	1	0	0	0	0	0	0	0	0	0	0	0	0	0	0	0	10	0	0	0	0	0	0	0	0	0	0	0	13	0	20	0	0	0	0	0	0	0	0	0	0	0	0	0	0	0	0	0	0	0	0	0	0	0	0	0	0	0	0	0	0	0	0
141	9	524	547	810	404	391	343	430	358	778	287	259	451	491	254	46	0	5	76	77	127	197	23	388	0	406	323	549	454	139	501	227	614	245	633	481	411	6	183	10	511	18	118	28	0	9	0	429	0	0	58	479	4	7	346	218	0	7	260	0	0	0	32	483	0	4	9	302	0	0	0	16	31	186	499	0	0	0	155	0	0	1	0	0	52	0	84	0	0	127	0	0	0	60	10	0	15	0	160	0	244	123	0	0	0	0	0	16	0	199	0	1	12	0	0	0	4	240	1	130	221	16	36	0	29	39	8	114	345	294	260	0	0	1	61	0	0	4	190	0	0	0	0	0	0	9	122	0	13	4	136	147	0	0	249	0	0	0	0	0	348	0	0	0	0	0	0	0	0	0	78	0	0	1	0	0	0	0	0	0	0	0	0	0	0	0	0	0	0	0	0	0	0	120	0	71	77	175	192	0	0	143	0	0	0	0	0	0	0	0	0	0	0	0	0	0	0	0	0	0	0	0	0	0	0	0	0	0	0	0	0
94	41	156	132	387	298	368	793	233	709	670	294	307	134	41	NaN	2	3	648	515	57	21	18	0	289	136	593	535	595	464	193	94	282	84	61	430	107	42	488	376	45	116	127	177	181	191	2	17	45	120	2	178	299	194	418	173	22	365	444	588	31	132	20	76	51	122	10	421	25	38	0	0	0	360	0	0	8	0	3	9	4	136	1	16	0	5	0	0	0	0	119	0	137	0	0	9	550	3	0	0	0	1	78	0	6	2	0	3	0	7	3	6	40	121	0	0	300	34	0	0	0	0	1	0	0	0	0	0	23	5	14	0	230	64	62	4	3	0	67	24	9	0	0	0	151	6	0	157	0	14	11	12	0	0	1	250	0	0	0	0	0	71	35	161	11	0	332	214	65	40	0	0	0	4	52	0	30	0	196	0	406	0	0	0	0	0	260	8	0	0	21	0	0	0	56	0	0	0	15	6	0	0	4	0	0	0	0	0	0	0	0	0	0	0	0	0	0	0	0	0	0	0	0	0	0	0	0	0	0	0	0	0
86	141	194	NaN	1	993	241	338	136	640	644	660	44	150	749	NaN	0	673	676	502	673	495	127	68	78	590	35	131	109	362	627	1	483	353	417	331	100	0	0	24	0	0	0	0	0	0	0	0	0	0	26	169	0	0	0	0	243	0	0	78	0	23	0	367	0	190	0	0	0	52	0	431	0	15	0	0	0	0	33	0	0	5	0	0	0	0	0	54	0	0	0	0	0	0	0	0	0	0	0	153	0	0	0	0	0	60	0	0	0	37	0	0	0	0	0	0	0	50	0	0	0	0	0	0	0	0	0	0	0	0	0	0	0	0	52	0	0	118	0	0	0	0	80	0	0	0	0	0	0	5	0	0	0	0	0	0	0	0	0	0	0	0	0	0	0	0	0	0	0	0	5	0	0	0	0	0	0	0	0	0	0	0	0	0	7	0	0	0	0	0	0	0	0	0	0	0	0	0	0	0	4	0	0	8	0	0	0	0	0	0	0	0	0	0	0	0	0	0	0	0	0	0	0	0	0	0	0	0	0	0	0	0
154	156	1	293	0	253	737	613	432	513	394	184	34	238	60	NaN	252	353	514	421	420	4	32	70	215	28	0	93	358	18	626	596	3	238	0	0	135	616	1	30	21	27	135	375	0	202	5	157	27	259	130	316	537	371	556	223	7	0	33	375	1	3	57	0	261	48	314	299	390	15	18	3	0	4	230	0	0	0	87	283	0	119	0	0	21	0	0	1	66	0	0	7	0	274	115	20	0	351	0	0	3	179	165	0	0	8	373	0	109	0	0	0	14	337	0	0	0	0	6	0	0	0	0	97	0	0	0	0	0	323	0	0	0	0	0	0	101	1	0	0	0	0	0	0	0	316	72	0	0	0	3	0	0	38	0	245	197	0	0	217	13	24	119	100	6	23	0	73	1	25	0	0	0	107	0	0	220	0	57	223	0	0	0	0	2	0	58	1	0	10	0	0	0	0	24	128	107	0	138	68	221	204	41	0	179	207	0	0	0	0	0	0	0	0	0	0	0	0	0	0	0	0	0	0	0	0	0	0	0	0	0	0
1	123	85	NaN	5	923	928	400	559	484	625	468	491	522	139	NaN	474	0	616	518	138	661	0	387	4	140	6	18	10	18	133	222	0	409	14	216	0	14	14	10	3	136	253	0	168	110	204	98	0	207	0	0	0	5	0	4	60	337	0	520	25	72	5	438	406	27	277	296	0	223	170	0	0	3	0	0	0	79	0	1	99	0	0	11	0	0	43	0	0	0	0	0	0	0	0	0	0	13	0	0	0	0	0	0	0	3	0	0	0	0	0	0	0	0	0	0	0	0	0	0	0	25	0	0	0	26	0	19	0	0	0	0	3	0	0	0	1	0	8	279	1	0	0	0	0	0	0	0	0	212	0	0	35	8	6	0	0	0	0	211	0	0	0	297	65	17	0	2	0	0	0	0	0	5	0	180	0	362	0	3	0	27	0	5	0	0	0	190	0	5	0	0	0	0	0	0	23	0	7	18	0	0	0	0	0	131	0	0	0	0	0	0	0	0	0	0	0	0	0	0	0	0	0	0	0	0	0	0	0	0	0	0
4	148	1	835	2	883	96	461	0	554	6	345	121	321	4	NaN	0	471	0	228	4	434	16	8	27	216	460	26	45	466	529	390	24	1	218	97	9	183	541	443	0	0	0	0	74	58	1	0	0	0	0	35	0	0	0	0	0	0	0	217	0	0	0	171	43	208	0	0	81	160	0	0	0	0	0	0	0	4	0	0	0	0	0	0	12	0	0	0	0	0	138	0	0	99	0	0	0	0	0	0	0	0	0	0	0	0	22	0	0	0	0	0	40	0	0	0	0	0	0	0	0	0	0	0	0	0	0	0	0	0	0	0	0	0	0	0	0	1	0	1	0	0	0	0	0	0	0	11	0	0	0	0	18	0	0	0	0	0	12	0	0	0	0	0	0	0	0	2	0	1	0	0	0	92	0	0	0	0	2	5	0	1	0	16	70	293	0	37	0	0	0	0	0	0	293	15	0	1	0	185	19	0	0	260	2	164	109	3	39	5	0	0	0	0	0	0	0	0	0	0	0	0	0	0	0	0	0	0	0	0	0	0
0	0	567	472	110	262	472	39	452	259	NaN	561	494	514	583	707	620	6	10	444	215	618	505	20	168	39	0	256	357	574	9	27	10	173	652	551	470	36	351	9	134	307	342	512	602	5	22	23	0	8	0	0	118	0	0	0	0	229	0	365	555	317	50	200	194	0	70	0	120	18	0	0	180	130	282	44	383	205	286	36	15	347	0	127	13	0	2	0	399	194	0	269	25	29	1	0	0	17	25	5	255	124	0	232	12	192	0	0	32	0	304	347	171	261	1	0	396	300	8	1	0	0	17	0	0	2	55	109	132	269	158	7	245	0	7	7	145	382	70	33	21	246	0	0	0	134	4	91	0	0	5	34	0	0	0	1	0	0	2	0	200	4	163	104	411	136	296	0	0	9	34	169	0	0	0	5	31	0	3	1	0	0	0	77	0	21	377	0	41	28	0	0	0	0	0	0	317	0	0	0	372	24	155	0	0	162	0	0	95	20	25	215	0	0	0	0	0	0	0	0	0	0	0	0	0	0	0	0	0	0	0	0
186	1	121	8	0	124	395	630	473	457	668	36	NaN	928	95	NaN	5	617	676	467	16	88	104	181	241	573	434	152	190	120	489	541	365	164	60	115	317	389	2	479	211	136	369	18	440	241	8	3	44	199	298	13	0	267	586	0	0	2	471	0	0	1	7	139	74	0	538	6	0	0	94	14	31	6	1	97	0	0	1	1	36	0	10	240	0	279	339	0	1	170	0	0	239	2	179	0	35	0	25	14	1	135	5	1	58	0	7	21	0	280	247	129	0	1	3	0	51	8	0	316	32	4	258	2	0	149	0	37	6	20	0	0	35	0	0	0	0	1	39	13	300	311	7	0	7	308	349	5	30	80	42	16	0	27	239	20	22	94	0	331	1	262	9	291	103	23	35	279	5	10	0	92	0	0	0	0	0	7	0	0	12	0	150	0	0	0	0	193	0	110	0	239	0	0	129	0	6	27	0	35	0	0	4	0	0	0	0	16	0	0	0	0	145	26	0	0	0	0	0	0	0	0	0	0	0	0	0	0	0	0	0	0
1	180	232	928	2	912	235	51	556	40	475	122	68	530	150	NaN	14	103	0	366	274	510	126	12	15	469	5	5	128	7	244	187	0	80	41	254	292	0	137	2	0	0	0	0	240	0	108	4	0	0	48	1	0	0	0	0	0	174	0	7	0	76	0	164	0	163	0	0	0	18	0	10	173	159	0	0	0	0	26	120	0	0	25	0	0	0	1	10	5	0	0	0	0	7	0	0	0	0	0	3	58	0	0	0	0	186	81	83	0	93	0	0	0	0	135	7	0	0	0	0	0	0	0	0	83	0	0	0	0	116	9	0	0	0	0	0	0	3	37	0	129	74	37	0	180	22	0	100	40	0	0	5	318	0	28	188	0	0	0	8	4	4	0	0	8	0	0	356	15	2	26	244	3	150	0	0	0	1	35	182	46	0	0	35	9	0	4	0	0	0	0	0	0	83	0	1	0	0	0	2	83	0	0	50	0	27	2	0	0	0	0	0	0	51	0	0	0	0	0	0	0	0	0	0	0	0	0	0	0	0	0	0
135	88	410	253	191	361	390	862	587	503	498	27	530	836	0	NaN	227	36	306	564	210	162	211	338	236	102	597	629	272	489	693	425	423	3	567	147	579	0	0	599	251	3	0	490	218	681	36	563	432	506	225	324	0	0	388	40	0	0	0	14	247	198	91	539	138	452	14	0	151	8	0	2	462	165	0	226	26	0	0	0	111	0	0	131	0	32	189	129	0	162	0	0	0	297	0	270	0	126	361	5	0	41	0	0	0	26	0	0	0	229	0	17	0	0	0	0	0	0	0	117	0	0	0	216	0	9	0	0	0	104	43	56	177	0	127	169	0	0	0	0	0	123	0	38	0	401	12	114	0	58	124	0	0	4	0	0	12	0	0	0	0	145	0	0	59	199	0	42	0	0	0	0	0	0	0	64	0	0	0	0	3	66	0	0	0	0	16	0	10	0	19	0	0	0	0	0	7	0	75	0	0	0	82	0	0	0	0	0	0	0	0	0	228	139	78	0	0	1	209	0	0	169	0	0	0	0	0	0	0	0	0	0
133	30	370	400	477	152	0	245	538	508	116	491	544	577	224	514	276	190	552	645	0	0	21	423	0	1	1	0	130	580	25	102	474	51	151	11	45	241	0	211	0	86	149	324	0	19	0	0	1	208	0	104	473	13	90	3	0	217	0	23	63	7	50	1	0	2	14	16	0	0	9	258	116	0	0	98	13	0	0	47	7	6	38	1	148	90	125	0	121	99	0	0	0	175	2	308	190	333	3	76	0	0	3	1	0	0	0	0	0	0	59	1	0	33	294	24	345	27	125	415	436	1	39	0	275	2	342	158	29	129	37	0	7	107	2	43	169	279	82	269	55	408	184	128	383	67	65	221	25	67	93	23	7	403	86	12	10	24	48	35	0	486	107	46	1	0	14	62	0	0	1	0	49	250	372	98	2	0	55	0	311	277	0	214	0	0	5	349	1	275	0	0	0	15	220	0	0	0	0	0	0	1	0	0	0	68	0	0	0	0	0	89	0	0	0	204	0	0	107	0	0	217	0	91	196	351	0	101	0	0	0	0

### Sheet: WT_25C_OD10
MAXIMUM AMPLITUDE
NaN	NaN	12.253	27.963	29.783	19.761	9.9726	23.849	10.745	14.247	15.639	18.69	13.455	8.443	31.618	17.103	NaN	NaN	NaN	25.237	23.536	22.361	NaN	NaN	NaN	NaN	NaN	24.734	NaN	NaN	0	0	0	0	0	0	0	0	0	0	0	0	0	0	0	0	0	0	0	0	0	0	0	0	0	0	0	0	0	0	0	0	0	0	0	0	0	0	0	0	0	0	0	0	0	0	0	0	0	0	0	0	0	0	0	0	0	0	0	0	0	0	0	0	0	0	0	0	0	0	0	0
NaN	5.565	14.58	16.581	21.997	26.607	17.991	NaN	12.556	NaN	28.056	24.445	32.35	NaN	26.353	NaN	29.84	NaN	25.363	32.077	NaN	26.818	27.978	24.287	16.964	11.626	18.829	27.978	19.805	21.774	20.676	30.637	25.072	25.873	NaN	NaN	NaN	0	0	0	0	0	0	0	0	0	0	0	0	0	0	0	0	0	0	0	0	0	0	0	0	0	0	0	0	0	0	0	0	0	0	0	0	0	0	0	0	0	0	0	0	0	0	0	0	0	0	0	0	0	0	0	0	0	0	0	0	0	0	0	0	0
7.8829	10.512	15.26	16.641	24.864	10.074	15.295	21.254	15.188	14.942	12.403	28.676	17.794	NaN	18.438	19.55	18.175	13.696	17.501	27.155	12.517	24.393	NaN	28.018	27.859	NaN	22.127	25.387	NaN	NaN	NaN	22.813	NaN	NaN	NaN	NaN	22.439	28.752	0	0	0	0	0	0	0	0	0	0	0	0	0	0	0	0	0	0	0	0	0	0	0	0	0	0	0	0	0	0	0	0	0	0	0	0	0	0	0	0	0	0	0	0	0	0	0	0	0	0	0	0	0	0	0	0	0	0	0	0	0	0	0	0
NaN	NaN	12.924	NaN	NaN	21.655	4.0627	7.7575	NaN	15.03	11.061	23.989	NaN	29.031	NaN	NaN	28.556	NaN	15.154	25.396	25.423	NaN	22.704	NaN	NaN	NaN	24.762	NaN	23.015	23.041	27.062	35.676	16.253	18.942	NaN	33.807	21.549	7.1889	15.712	NaN	0	0	0	0	0	0	0	0	0	0	0	0	0	0	0	0	0	0	0	0	0	0	0	0	0	0	0	0	0	0	0	0	0	0	0	0	0	0	0	0	0	0	0	0	0	0	0	0	0	0	0	0	0	0	0	0	0	0	0	0	0	0
NaN	NaN	NaN	NaN	NaN	NaN	NaN	NaN	21.403	12.473	15.751	21.322	12.468	NaN	30.256	NaN	19.072	16.47	NaN	NaN	NaN	NaN	28.644	NaN	16.719	NaN	25.339	12.426	27.548	NaN	25.449	29.989	14.24	31.342	NaN	NaN	NaN	NaN	NaN	NaN	NaN	0	0	0	0	0	0	0	0	0	0	0	0	0	0	0	0	0	0	0	0	0	0	0	0	0	0	0	0	0	0	0	0	0	0	0	0	0	0	0	0	0	0	0	0	0	0	0	0	0	0	0	0	0	0	0	0	0	0	0	0	0
NaN	NaN	12.396	13.168	16.058	16.9	17.075	17.794	25.526	11.947	11.207	9.4842	20.618	10.109	18.356	20.957	22.979	20.786	19.47	22.202	17.614	27.853	28.134	11.019	21.49	6.714	25.041	23.939	13.01	23.103	22.88	13.519	25.862	12.094	17.181	29.707	23.638	27.916	13.479	30.286	NaN	0	0	0	0	0	0	0	0	0	0	0	0	0	0	0	0	0	0	0	0	0	0	0	0	0	0	0	0	0	0	0	0	0	0	0	0	0	0	0	0	0	0	0	0	0	0	0	0	0	0	0	0	0	0	0	0	0	0	0	0	0
8.7167	8.1609	16.033	26.939	NaN	21.145	19.662	13.358	7.7775	21.039	14.636	21	17.625	25.332	18.988	22.789	27.333	7.3785	18.25	13.397	14.519	21.791	13.355	26.338	17.143	10.01	29.456	24.709	20.754	NaN	26.531	17.215	17.324	20.777	17.893	27.69	19.742	22.386	19.714	19.36	NaN	0	0	0	0	0	0	0	0	0	0	0	0	0	0	0	0	0	0	0	0	0	0	0	0	0	0	0	0	0	0	0	0	0	0	0	0	0	0	0	0	0	0	0	0	0	0	0	0	0	0	0	0	0	0	0	0	0	0	0	0	0
6.3824	11.212	13.669	11.252	15.614	28.743	7.9612	16.732	NaN	22.074	NaN	15.025	24.492	23.645	23.282	13.749	NaN	24.173	NaN	18.664	27.891	NaN	NaN	30.604	26.498	NaN	NaN	24.788	17.234	23.272	25.531	29.557	37.481	28.714	23.271	5.0949	26.056	24.775	NaN	NaN	NaN	33.267	NaN	0	0	0	0	0	0	0	0	0	0	0	0	0	0	0	0	0	0	0	0	0	0	0	0	0	0	0	0	0	0	0	0	0	0	0	0	0	0	0	0	0	0	0	0	0	0	0	0	0	0	0	0	0	0	0	0	0	0	0
15.499	13.603	NaN	14.792	19.68	NaN	20.353	19.892	15.988	23.3	4.4627	19.677	21.118	NaN	20.277	18.458	21.048	25.208	NaN	23.419	14.879	5.393	28.421	25.724	19.969	22.154	NaN	23.096	32.74	17.065	16.163	21.233	25.194	24.132	NaN	20.714	17.429	17.938	NaN	21.693	NaN	NaN	NaN	NaN	NaN	0	0	0	0	0	0	0	0	0	0	0	0	0	0	0	0	0	0	0	0	0	0	0	0	0	0	0	0	0	0	0	0	0	0	0	0	0	0	0	0	0	0	0	0	0	0	0	0	0	0	0	0	0	0	0	0	0
11.118	11.159	13.183	14.051	15.507	22.901	12.102	16.315	23.103	24.683	13.562	23.442	23.629	23.676	NaN	24.429	30.335	16.863	25.306	14.722	27.974	29	27.141	24.119	17.72	20.633	20.54	22.545	16.48	NaN	23.143	16.56	33.093	23.031	27.883	NaN	22.65	17.463	21.402	11.001	15.289	23.781	20.453	25.424	22.061	24.443	NaN	NaN	0	0	0	0	0	0	0	0	0	0	0	0	0	0	0	0	0	0	0	0	0	0	0	0	0	0	0	0	0	0	0	0	0	0	0	0	0	0	0	0	0	0	0	0	0	0	0	0	0	0	0	0	0	0
10.481	9.671	12.137	14.617	27.386	14.714	17.851	19.895	9.9043	4.1589	15.794	NaN	20.747	NaN	20.382	25.648	22.233	25.41	20.62	12.049	28.078	30.671	17.672	24.457	24.39	19.659	31.031	29.507	19.317	27.701	NaN	NaN	26.846	29.496	NaN	NaN	24.366	NaN	7.1228	17.823	20.379	22.959	23.493	17.846	20.051	20.086	26.4	NaN	0	0	0	0	0	0	0	0	0	0	0	0	0	0	0	0	0	0	0	0	0	0	0	0	0	0	0	0	0	0	0	0	0	0	0	0	0	0	0	0	0	0	0	0	0	0	0	0	0	0	0	0	0	0
6.3598	12.114	11.443	23.714	20.233	19.359	17.498	21.002	25.178	26.835	31.736	14.401	23.337	15.935	19.06	14.579	18.946	6.0593	23.031	16.697	NaN	26.785	27.964	18.028	20.425	11.855	17.018	23.597	NaN	15.609	19.507	26.548	24.947	25.067	18.19	21.943	22.187	21.361	29.677	24.101	25.134	28.374	28.402	9.3616	25.532	11.634	30.465	NaN	0	0	0	0	0	0	0	0	0	0	0	0	0	0	0	0	0	0	0	0	0	0	0	0	0	0	0	0	0	0	0	0	0	0	0	0	0	0	0	0	0	0	0	0	0	0	0	0	0	0	0	0	0	0
11.418	9.1989	4.2594	15.618	15.857	16.875	24.951	14.808	NaN	6.4451	24	NaN	23.138	21.535	24.796	28.226	26.714	28.723	12.529	14.734	23.44	17.309	20.177	23.698	13.497	20.239	22.627	16.642	27.637	25.912	26.896	18.394	28.17	23.345	21.935	9.8969	22.494	20.847	20.75	NaN	17	20.167	24.616	17.885	19.11	21.019	26.556	24.934	NaN	0	0	0	0	0	0	0	0	0	0	0	0	0	0	0	0	0	0	0	0	0	0	0	0	0	0	0	0	0	0	0	0	0	0	0	0	0	0	0	0	0	0	0	0	0	0	0	0	0	0	0	0	0
11.273	4.2726	15.633	11.539	NaN	14.812	9.7051	18.48	NaN	NaN	2.5167	17.452	14.286	NaN	22.14	23.279	31.222	NaN	36.385	19.872	25.744	23.251	10.342	14.237	22.519	22.369	14.289	16.74	18.062	13.236	23.041	15.215	20.946	28.414	20.13	22.312	22.481	23.503	20.9	18.223	20.087	24.002	NaN	23.974	23.527	13.937	NaN	29.686	NaN	0	0	0	0	0	0	0	0	0	0	0	0	0	0	0	0	0	0	0	0	0	0	0	0	0	0	0	0	0	0	0	0	0	0	0	0	0	0	0	0	0	0	0	0	0	0	0	0	0	0	0	0	0
NaN	8.7473	NaN	17.238	21.309	18.334	17.337	18.767	22.589	18.893	26.798	13.072	NaN	28.536	28.139	21.233	25.841	21.222	22.737	19.241	11.289	19.624	25.575	22.39	20.143	19.287	26.589	19.317	NaN	NaN	NaN	32.04	28.419	18.805	27.309	25.904	24.08	24.597	20.054	26.135	22.591	17.115	31.811	20.55	24.238	29.741	19.516	25.486	NaN	NaN	0	0	0	0	0	0	0	0	0	0	0	0	0	0	0	0	0	0	0	0	0	0	0	0	0	0	0	0	0	0	0	0	0	0	0	0	0	0	0	0	0	0	0	0	0	0	0	0	0	0	0	0
15.2	11.708	12.624	16.782	13.668	18.874	20.557	21.401	NaN	26.239	17.623	24.063	NaN	27.957	18.692	NaN	NaN	NaN	20.893	20.552	30.663	26.309	24.334	23.26	23.352	24.186	28.773	25.635	25.012	25.161	22.321	25.551	28.34	19.536	25.243	30.423	22.672	25.852	33.016	26.399	27.058	19.007	24.026	24.955	23.575	27.494	27.221	27.661	29.142	24.644	NaN	0	0	0	0	0	0	0	0	0	0	0	0	0	0	0	0	0	0	0	0	0	0	0	0	0	0	0	0	0	0	0	0	0	0	0	0	0	0	0	0	0	0	0	0	0	0	0	0	0	0	0
4.5327	9.7542	12.223	9.2557	15.569	19.439	19.775	25.527	7.9241	18.96	24.805	26.89	23.239	21.8	15.558	12.758	24.389	6.894	5.9493	20.188	19.296	20.786	19.448	14.017	19.035	25.049	26.805	27.117	17.503	14.972	16.438	16.639	21.307	21.606	28.263	31.072	17.653	29.205	18.848	34.475	14.938	21.535	27.208	26.567	14.066	33.537	16.493	21.174	NaN	NaN	NaN	0	0	0	0	0	0	0	0	0	0	0	0	0	0	0	0	0	0	0	0	0	0	0	0	0	0	0	0	0	0	0	0	0	0	0	0	0	0	0	0	0	0	0	0	0	0	0	0	0	0	0
NaN	NaN	19.135	18.259	17.643	18.527	17.54	14.325	NaN	15.264	17.526	8.5951	21.918	16.228	12.7	28.676	16.733	9.3901	19.736	17.931	11.221	9.9622	13.272	22.319	26.849	13.706	26.915	14.163	16.195	21.05	11.094	11.213	22.399	20.518	25.664	24.587	25.227	22.839	NaN	21.185	13.128	16.093	25.953	NaN	NaN	20.435	14.184	18.482	24.605	19.762	NaN	0	0	0	0	0	0	0	0	0	0	0	0	0	0	0	0	0	0	0	0	0	0	0	0	0	0	0	0	0	0	0	0	0	0	0	0	0	0	0	0	0	0	0	0	0	0	0	0	0	0	0
NaN	NaN	6.2276	21.285	NaN	11.764	19.568	21.726	29.466	14.539	13.391	NaN	22.411	22.85	NaN	8.3549	25.681	NaN	NaN	25.432	28.761	28.143	21.845	18.822	14.807	31.382	25.286	16.469	26.88	7.2907	22.667	23.773	22.391	18.887	17.033	12.206	21.551	20.154	9.3594	13.033	23.82	15.171	24.719	8.1974	7.6155	22.464	7.3291	7.5822	19.118	21.701	NaN	0	0	0	0	0	0	0	0	0	0	0	0	0	0	0	0	0	0	0	0	0	0	0	0	0	0	0	0	0	0	0	0	0	0	0	0	0	0	0	0	0	0	0	0	0	0	0	0	0	0	0
15.738	10.046	12.861	12.524	10.929	19.752	11.532	16.206	9.387	17.98	18.854	27.488	19.019	22.263	15.759	8.9987	25.102	21.429	19.486	11.626	20.861	13.729	17.78	17.691	31.792	19.679	24.981	21.249	21.157	11.962	22.182	18.302	17.071	18.137	24.337	19.897	23.771	23.874	25.389	20.771	18.855	15.484	21.736	17.899	4.4154	33.541	21.526	26.317	32.351	22.036	NaN	NaN	0	0	0	0	0	0	0	0	0	0	0	0	0	0	0	0	0	0	0	0	0	0	0	0	0	0	0	0	0	0	0	0	0	0	0	0	0	0	0	0	0	0	0	0	0	0	0	0	0	0
10.16	10.317	11.685	15.372	21.028	12.507	20.926	26.015	22.684	24.765	32.56	25.734	NaN	23.933	20.371	24.518	25.732	24.931	13.548	12.973	29.651	32.499	NaN	NaN	24.073	22.169	28.768	29.815	30.278	26.57	33.876	NaN	27.224	32.493	28.586	22.603	27.123	NaN	28.891	23.349	26.025	31.013	18.767	31.124	24.391	18.939	33.341	32.195	26.77	NaN	24.835	34.054	NaN	0	0	0	0	0	0	0	0	0	0	0	0	0	0	0	0	0	0	0	0	0	0	0	0	0	0	0	0	0	0	0	0	0	0	0	0	0	0	0	0	0	0	0	0	0	0	0	0	0
11.341	19.484	14.297	15.429	10.221	14.954	15.071	17	20.058	22.203	25.021	28.263	22.277	15.749	11.422	15.622	21.012	25.408	10.008	16.819	26.276	29.92	24.728	27.772	31.966	NaN	27.905	24.382	27.463	24.473	23.93	26.005	25.378	25.478	31.349	30.671	24.725	NaN	NaN	8.88	17.502	19.544	24.061	15.444	12.839	15.036	28.813	14.866	NaN	31.08	18.933	27.84	22.494	NaN	0	0	0	0	0	0	0	0	0	0	0	0	0	0	0	0	0	0	0	0	0	0	0	0	0	0	0	0	0	0	0	0	0	0	0	0	0	0	0	0	0	0	0	0	0	0	0	0
10.445	10.322	13.901	12.261	20.615	20.497	17.591	23.189	25.514	11.92	18.226	17.106	24.455	22.23	12.046	17.764	17.947	18.983	17.075	21.071	26.353	27.143	NaN	9.5673	19.883	26.179	22.518	26.657	19.778	20.421	21.358	26.689	28.248	26.134	26.709	NaN	28.469	19.362	18.509	22.497	17.79	23.255	27.63	22.124	NaN	23.212	16.849	25.414	NaN	21.714	5.5723	NaN	26.9	19.663	NaN	0	0	0	0	0	0	0	0	0	0	0	0	0	0	0	0	0	0	0	0	0	0	0	0	0	0	0	0	0	0	0	0	0	0	0	0	0	0	0	0	0	0	0	0	0	0	0
NaN	NaN	20.715	27.248	24.373	15.475	30.854	26.008	29.802	18.325	21.194	24.877	7.0921	23.746	23.2	20.35	30.345	25.642	NaN	27.691	NaN	24.912	NaN	14.51	NaN	NaN	35.28	NaN	19.449	NaN	NaN	23.417	23.729	25.002	6.9655	23.491	NaN	29.049	26.729	19.363	27.315	NaN	6.1067	6.2075	16.744	11.425	22.819	24.121	NaN	29.369	NaN	NaN	25.383	NaN	NaN	0	0	0	0	0	0	0	0	0	0	0	0	0	0	0	0	0	0	0	0	0	0	0	0	0	0	0	0	0	0	0	0	0	0	0	0	0	0	0	0	0	0	0	0	0	0	0
NaN	NaN	17.573	17.283	18.778	NaN	NaN	24.828	NaN	21.845	27.511	22.16	15.98	21.694	25.046	14.878	23.429	12.076	18.33	29.922	22.789	18.863	34.81	20.976	NaN	NaN	23.619	30.784	24.642	27.091	17.322	23.111	13.276	26.634	24.842	27.807	NaN	31.052	NaN	18.043	25.794	25.45	21.373	3.6834	32.434	25.178	4.9835	9.048	28.882	25.27	36.531	7.0347	33.465	NaN	NaN	0	0	0	0	0	0	0	0	0	0	0	0	0	0	0	0	0	0	0	0	0	0	0	0	0	0	0	0	0	0	0	0	0	0	0	0	0	0	0	0	0	0	0	0	0	0	0
10.346	11.697	20.549	4.3499	23.585	13.654	22.979	11.056	15.4	NaN	NaN	10.693	13.506	16.994	28.222	25.671	31.966	29.493	25.756	13.323	21.223	16.75	26.285	21.937	NaN	18.841	22.926	20.154	25.494	24.964	8.3003	19.183	18.081	25.12	28.757	27.111	21.064	29.697	18.95	23.069	34.867	16.336	NaN	NaN	26	27.906	21.311	23.742	27.056	5.7895	33.802	16.285	22.228	15.623	NaN	0	0	0	0	0	0	0	0	0	0	0	0	0	0	0	0	0	0	0	0	0	0	0	0	0	0	0	0	0	0	0	0	0	0	0	0	0	0	0	0	0	0	0	0	0	0	0
9.5602	NaN	13.259	14.68	6.6863	12.089	18.963	15.174	16.011	35.977	21.195	20.219	NaN	20.522	37.024	19.441	12.833	21.605	30.614	18.735	25.118	26.112	27.001	NaN	22.246	24.665	23.574	31.38	21.449	26.088	21.657	31.92	26.325	26.245	17.333	29.508	40.313	NaN	24.553	17.313	24.037	15.569	27.059	20.934	26.455	28.308	15.133	31.282	23.161	25.484	28.966	17.693	19.166	15.741	21.427	NaN	0	0	0	0	0	0	0	0	0	0	0	0	0	0	0	0	0	0	0	0	0	0	0	0	0	0	0	0	0	0	0	0	0	0	0	0	0	0	0	0	0	0	0	0	0	0
11.685	11	16.014	19.039	NaN	7.7039	18.552	13.704	10.759	17.854	17.355	12.071	14.411	18.918	18.536	14.6	14.197	15.029	NaN	23.118	NaN	13.369	10.984	20.935	9.9606	24.162	24.554	11.06	18.148	11.666	NaN	23.799	12.482	14.672	11.012	37.941	14.545	NaN	15.155	8.3409	10.505	21.365	21.232	24.943	15.268	13.921	15.577	26.407	23.793	17.477	16.302	24.053	17.441	NaN	18.509	NaN	0	0	0	0	0	0	0	0	0	0	0	0	0	0	0	0	0	0	0	0	0	0	0	0	0	0	0	0	0	0	0	0	0	0	0	0	0	0	0	0	0	0	0	0	0	0
9.561	8.9993	11.852	21.067	18.365	NaN	26.286	11.227	25.148	9.4588	18.434	18.644	20.704	11.032	24.283	20.948	29.637	32.487	20.341	9.7984	25.694	30.676	10.482	11.454	25.025	18.071	14.489	23.002	25.137	24.069	21.609	24.948	22.662	28.858	25.171	21.631	23.41	NaN	22.466	22.889	NaN	NaN	NaN	NaN	NaN	NaN	NaN	NaN	NaN	NaN	NaN	NaN	NaN	NaN	NaN	NaN	0	0	0	0	0	0	0	0	0	0	0	0	0	0	0	0	0	0	0	0	0	0	0	0	0	0	0	0	0	0	0	0	0	0	0	0	0	0	0	0	0	0	0	0	0	0
9.4318	9.8421	22.147	13.256	14.32	22.422	13.733	25.126	26.429	24.477	23.558	29.449	27.046	26.629	NaN	35.231	NaN	NaN	NaN	27.827	22.22	21.138	27.025	20.726	21.264	30.074	27.472	20.319	18.722	24.704	19.169	24.133	23.133	23.812	18.64	NaN	32.278	18.788	24.565	25.227	35.999	27.165	34.361	NaN	NaN	31.95	29.251	23.122	27.739	26.974	20.168	25.571	27.013	21.187	23.485	20.225	NaN	0	0	0	0	0	0	0	0	0	0	0	0	0	0	0	0	0	0	0	0	0	0	0	0	0	0	0	0	0	0	0	0	0	0	0	0	0	0	0	0	0	0	0	0	0
2.3817	3.2281	11.395	12.571	13.114	25.664	15.633	8.7542	NaN	19.092	26.353	22.758	27.157	17.132	19.067	29.315	NaN	NaN	13.585	25.013	28.393	19.324	28.996	27.665	26.912	23.853	26.519	27.233	30.946	33.651	18.911	25.714	20.51	33.986	29.616	27.002	21.468	28.207	23.865	22.143	28.602	23.508	32.276	23.493	14.275	24.773	26.596	18.233	29.6	13.441	22.492	22.837	23.962	21.823	24.864	21.216	NaN	0	0	0	0	0	0	0	0	0	0	0	0	0	0	0	0	0	0	0	0	0	0	0	0	0	0	0	0	0	0	0	0	0	0	0	0	0	0	0	0	0	0	0	0	0
10.985	10.808	NaN	NaN	27.272	26.515	20.889	18.913	18.2	23.54	24.621	22.02	5.75	22.558	21.273	29.714	28.676	17.629	24.164	25.95	NaN	NaN	11.403	23.204	24.702	21.229	26.844	19.511	25.951	NaN	21.565	10.576	14.505	22.189	13.717	15.25	23.091	14.142	22.638	27.277	11.815	NaN	NaN	NaN	NaN	NaN	NaN	28.887	NaN	NaN	NaN	NaN	NaN	NaN	NaN	NaN	NaN	0	0	0	0	0	0	0	0	0	0	0	0	0	0	0	0	0	0	0	0	0	0	0	0	0	0	0	0	0	0	0	0	0	0	0	0	0	0	0	0	0	0	0	0	0
NaN	7.8806	NaN	7.216	NaN	15.833	21.134	15.864	10.873	13.111	NaN	16.511	11.37	11.722	18.165	NaN	26.61	30.377	8.011	24.354	28.674	15.046	23.614	25.002	16.127	21.841	14.07	16.065	23.492	14.279	19.789	15.218	19.857	15.473	13.758	24.634	5.7743	NaN	18.621	22.571	14.114	19.064	24.114	11.551	19.609	9.0516	26.201	21.085	22.115	29.976	25.312	11.841	4.7965	18.183	8.5259	15.987	NaN	0	0	0	0	0	0	0	0	0	0	0	0	0	0	0	0	0	0	0	0	0	0	0	0	0	0	0	0	0	0	0	0	0	0	0	0	0	0	0	0	0	0	0	0	0
10.354	8.1917	13.171	13.772	16.8	24.573	9.7749	3.8916	20.674	5.6438	11.725	9.6564	23.633	22.878	23.036	3.849	25.06	19.086	20.066	19.33	18.835	7.005	23.95	16.783	19.893	14.844	17.58	9.3989	14.17	28.205	15.249	NaN	16.753	8.3419	25.463	25.799	18.814	9.2595	18.048	14.555	27.032	24.133	16.163	17.438	16.017	12.131	11.758	13.196	27.89	23.981	8.7918	23.663	25.843	8.7971	19.011	24.768	22.464	NaN	0	0	0	0	0	0	0	0	0	0	0	0	0	0	0	0	0	0	0	0	0	0	0	0	0	0	0	0	0	0	0	0	0	0	0	0	0	0	0	0	0	0	0	0
NaN	NaN	24.38	12.363	NaN	NaN	28.415	13.751	21.138	NaN	16.624	17.657	20.4	25.796	NaN	14.464	25.036	NaN	19.03	23.83	25.066	20.513	NaN	27.312	19.942	NaN	33.613	14.633	20.826	22.744	27.549	25.257	28.481	26.061	30.087	18.753	28.33	21.129	23.921	15.582	30.425	32.593	6.3544	12.011	20.216	25.548	12.174	20.606	NaN	26.506	37.714	20.447	NaN	22.237	32.857	29.437	17.03	NaN	0	0	0	0	0	0	0	0	0	0	0	0	0	0	0	0	0	0	0	0	0	0	0	0	0	0	0	0	0	0	0	0	0	0	0	0	0	0	0	0	0	0	0	0
NaN	NaN	19.931	23.686	19.663	24.593	10.82	NaN	18.695	12.542	23.725	11.441	NaN	NaN	23.744	23.589	14.415	21.252	28.395	25.158	26.587	NaN	28.498	12.162	NaN	32.585	26.189	29.905	13.699	26.113	17.711	7.0397	12.793	22.039	20.071	19.442	27.837	21.403	12.387	16.537	16.945	33.772	9.1885	25.507	17.327	5.1996	15.171	16.244	NaN	27.209	22.204	35.861	6.8664	31.858	8.0805	18.373	NaN	NaN	0	0	0	0	0	0	0	0	0	0	0	0	0	0	0	0	0	0	0	0	0	0	0	0	0	0	0	0	0	0	0	0	0	0	0	0	0	0	0	0	0	0	0	0
2.8809	17.303	9.4121	23.251	24.771	28.381	15.15	NaN	27.84	15.859	33.235	19.18	NaN	22.704	12.698	13.43	21.448	20.269	26.342	22.903	20.692	NaN	24.629	21.425	22.78	14.992	22.025	22.711	27.827	27.251	16.464	15.867	28.417	14.346	23.952	19.633	25.739	NaN	21.281	23.966	20.597	23.001	24.65	NaN	NaN	NaN	23.733	25.184	15.813	24.15	26.429	23.387	32.832	25.55	NaN	9.4422	14.966	NaN	0	0	0	0	0	0	0	0	0	0	0	0	0	0	0	0	0	0	0	0	0	0	0	0	0	0	0	0	0	0	0	0	0	0	0	0	0	0	0	0	0	0	0	0
NaN	NaN	13.346	9.6727	22.738	13.559	25.406	17.857	NaN	10.587	NaN	9.4036	31.708	14.454	NaN	NaN	30.118	NaN	37.65	21.55	20.496	19.528	29.538	NaN	11.388	15.341	21.226	21.466	22.327	31.169	25.812	24.246	23.158	20.488	10.67	32.162	23.148	17.603	NaN	19.914	22.126	19.554	2.2996	28.567	24.087	NaN	28.834	28.284	20.193	25.809	22.625	30.19	19.194	23.689	13.4	28.274	18.397	28.884	NaN	0	0	0	0	0	0	0	0	0	0	0	0	0	0	0	0	0	0	0	0	0	0	0	0	0	0	0	0	0	0	0	0	0	0	0	0	0	0	0	0	0	0	0
NaN	NaN	6.4437	10.502	9.8277	22.439	18.87	14.105	26.585	NaN	12.443	13.489	25.879	26.269	15.367	NaN	28.817	20.792	25.206	29.339	21.252	28.731	28.559	29.136	16.198	19.995	25.057	24.279	21.766	17.957	26.374	25.005	22.135	23.073	18.69	24.789	NaN	37.658	26.274	18.358	28.34	NaN	20.79	14.436	29.794	NaN	25.714	21.662	NaN	19.001	18.906	12.331	NaN	NaN	NaN	NaN	NaN	18.164	NaN	0	0	0	0	0	0	0	0	0	0	0	0	0	0	0	0	0	0	0	0	0	0	0	0	0	0	0	0	0	0	0	0	0	0	0	0	0	0	0	0	0	0	0
NaN	NaN	NaN	19.82	15.401	16.681	19.452	24.358	22.833	17.796	31.867	NaN	25.482	22.389	NaN	26.887	30.8	19.23	22.748	22.413	14.531	27.78	22.857	18.666	23.393	29.052	19.683	22.357	24.666	24.309	26.975	23.38	22.552	25.923	24.415	28.914	24.618	25.03	21.92	28.567	21.964	18.474	21.587	16.998	25.013	22.659	23.358	30.857	31.286	22.883	30.219	22.419	24.491	26.282	25.458	12.359	22.746	20.554	NaN	0	0	0	0	0	0	0	0	0	0	0	0	0	0	0	0	0	0	0	0	0	0	0	0	0	0	0	0	0	0	0	0	0	0	0	0	0	0	0	0	0	0	0
NaN	NaN	23.669	28.124	13.984	18.702	23.86	25.337	21.32	27.542	28.17	12.041	22.407	21.189	22.427	NaN	35.955	19.698	21.331	28.723	26.662	27.653	23.18	18.011	NaN	NaN	NaN	NaN	31.191	12.656	33.473	NaN	NaN	26.032	NaN	24.161	NaN	16.599	NaN	28.166	33.438	NaN	24.33	11.022	26.443	24.181	11.077	NaN	23.985	28.156	34.29	NaN	30.799	NaN	6.3967	NaN	5.0873	8.7501	12.809	NaN	0	0	0	0	0	0	0	0	0	0	0	0	0	0	0	0	0	0	0	0	0	0	0	0	0	0	0	0	0	0	0	0	0	0	0	0	0	0	0	0	0	0
NaN	NaN	13.368	15.037	24.113	21.289	17.228	20.187	14.481	15.642	15.787	12.331	36.571	7.5121	NaN	14.424	18.198	NaN	25.539	NaN	18.577	16.028	18.947	22.089	21.694	15.38	17.406	12.402	13.429	21.171	11.605	19.041	10.159	26.156	17.352	12.292	10.026	19.366	28.766	8.9091	17.802	20.103	9.926	13.158	15.572	24.202	20.117	NaN	16.344	26.726	11.85	13.248	11.199	14.295	NaN	19.775	21.194	15.384	20.227	NaN	0	0	0	0	0	0	0	0	0	0	0	0	0	0	0	0	0	0	0	0	0	0	0	0	0	0	0	0	0	0	0	0	0	0	0	0	0	0	0	0	0	0
NaN	NaN	27.298	14.543	NaN	20.766	15.467	16.021	23.277	13.643	24.016	25.324	19.714	21.112	27.005	25.137	16.393	28.402	17.727	21.818	19.302	20.71	28.662	NaN	23.823	27.142	25.931	20.509	4.8516	21.456	18.553	29.48	14.215	12.947	18.885	15.349	23.484	15.141	16.638	4.2789	16.058	25.836	15.284	5.51	11.018	NaN	5.2982	6.3476	27.69	19.652	22.362	32.326	25.805	NaN	20.402	NaN	20.789	NaN	NaN	NaN	0	0	0	0	0	0	0	0	0	0	0	0	0	0	0	0	0	0	0	0	0	0	0	0	0	0	0	0	0	0	0	0	0	0	0	0	0	0	0	0	0	0
13.158	11.98	NaN	17.282	17.926	12.936	12.993	20.786	23.056	25.664	4.8236	19.335	23.158	24.76	20.224	9.0989	28.084	26.022	22.783	16.804	9.0199	16.423	26.762	18.835	19.487	20.894	28.536	25.172	17.728	23.317	29.719	23.471	10.369	21.744	23.495	16.253	28.049	26.52	25.513	23.401	23.259	16.815	NaN	21.887	24.47	11.987	27.493	23.128	30.667	18.208	NaN	15.666	24.5	NaN	NaN	NaN	NaN	NaN	NaN	NaN	0	0	0	0	0	0	0	0	0	0	0	0	0	0	0	0	0	0	0	0	0	0	0	0	0	0	0	0	0	0	0	0	0	0	0	0	0	0	0	0	0	0
9.7962	10.511	16.076	16.323	23.892	15.571	27.546	16.995	11.65	13.016	25.314	22.031	21.823	14.85	26.471	16.433	30.853	NaN	16.947	9.5956	20.252	12.917	22.503	16.284	12.087	23.931	22.08	21.496	23.22	26.466	20.833	20.677	17.494	23.657	22.297	19.545	20.365	23.472	31.733	24.84	18.27	11.958	5.8496	13.365	22.969	17.315	25.597	28.975	26	22.18	23.7	27.033	12.489	30.282	NaN	NaN	NaN	NaN	NaN	NaN	0	0	0	0	0	0	0	0	0	0	0	0	0	0	0	0	0	0	0	0	0	0	0	0	0	0	0	0	0	0	0	0	0	0	0	0	0	0	0	0	0	0
8.9352	10.077	NaN	12.256	12.705	23.249	NaN	21.432	14.326	26.294	7.5321	19.446	5.268	22.307	21.266	23.254	14.541	5.0409	18.269	7.6017	9.9269	22.6	17.148	19.794	16.509	17.629	NaN	20.912	23.943	26.164	18.965	21.346	24.145	10.233	24.73	NaN	26.538	17.293	13.069	NaN	NaN	21.054	NaN	19.94	NaN	28.69	18.705	33.015	16.752	22.478	20.464	23.843	23.976	26.529	27.56	NaN	24.553	25.368	23.714	NaN	0	0	0	0	0	0	0	0	0	0	0	0	0	0	0	0	0	0	0	0	0	0	0	0	0	0	0	0	0	0	0	0	0	0	0	0	0	0	0	0	0	0
NaN	4.304	7.6058	12.127	15.043	12.348	13.861	16.008	15.58	NaN	25.716	27.692	21.441	23.216	NaN	NaN	NaN	18.122	23.176	20.903	25.904	28.725	18.05	22.711	17.575	22.256	27.31	28.914	25.284	32.15	32.072	32.172	26.727	24.504	37.622	NaN	14.028	32.542	21.258	21.141	29.151	24.844	33.665	26.553	25.961	31.087	NaN	29.35	27.481	NaN	NaN	25.714	9.022	NaN	24.442	NaN	24.71	NaN	21.947	25.421	NaN	0	0	0	0	0	0	0	0	0	0	0	0	0	0	0	0	0	0	0	0	0	0	0	0	0	0	0	0	0	0	0	0	0	0	0	0	0	0	0	0	0
10.131	4.5896	9.9776	7.7468	20.473	NaN	16.235	13.176	19.352	15.639	19.524	25.109	26.036	20.178	24.588	NaN	26.118	12.716	26.136	17.443	28.229	31.113	22.201	23.327	22.455	16.821	21.275	20.024	24.236	22.029	15.404	21.272	21.424	21.755	31.04	22.868	34.581	25.387	10.965	22.184	29.889	16.909	15.318	30.469	19.711	24.255	22.166	24.847	18.654	21.446	16.134	NaN	14.717	21.19	20.202	22.105	NaN	25.289	22.924	24.697	NaN	0	0	0	0	0	0	0	0	0	0	0	0	0	0	0	0	0	0	0	0	0	0	0	0	0	0	0	0	0	0	0	0	0	0	0	0	0	0	0	0	0
NaN	NaN	20.651	18.416	26.481	NaN	16.938	28.892	28.604	25.257	33.55	30.286	14.183	18.05	20.88	NaN	NaN	25.12	NaN	NaN	NaN	NaN	NaN	NaN	NaN	NaN	26.927	28.454	NaN	NaN	12.336	NaN	10.081	NaN	NaN	NaN	NaN	NaN	15.926	NaN	NaN	NaN	26.628	NaN	NaN	NaN	30.11	26.133	NaN	NaN	NaN	21.77	NaN	NaN	NaN	14.746	NaN	4.4908	NaN	NaN	NaN	0	0	0	0	0	0	0	0	0	0	0	0	0	0	0	0	0	0	0	0	0	0	0	0	0	0	0	0	0	0	0	0	0	0	0	0	0	0	0	0	0
NaN	NaN	NaN	22.558	19.72	16.927	27.611	22	NaN	17.593	15.586	15.106	21.344	22.541	22.345	18.653	18.1	5.4513	22.462	9.9611	20.823	NaN	20.629	24.086	NaN	19.321	20.009	20.185	19.774	11.142	12.471	13.8	19.335	NaN	23.789	15.2	15.733	32.115	24.948	19.123	11.267	18.218	6.9774	6.7398	29.317	23.645	22.332	NaN	20.801	23.215	10.181	18.553	13.95	10.881	21.967	24.15	26.633	26.353	13.909	NaN	NaN	0	0	0	0	0	0	0	0	0	0	0	0	0	0	0	0	0	0	0	0	0	0	0	0	0	0	0	0	0	0	0	0	0	0	0	0	0	0	0	0	0
NaN	NaN	7.3426	21.932	11.757	24.313	11.377	15.252	23.054	20.567	26.266	12.343	26.491	33.13	20.807	27.219	NaN	15.158	25.213	17.408	23.964	18.791	NaN	18.198	NaN	17.661	24.077	25.051	23.814	20.86	28.71	21.412	25.487	22.613	26.636	23.186	11.029	28.826	8.7055	21.003	30.662	28.988	12.323	16.008	14.931	20.845	25.773	14.69	29.291	NaN	26.844	NaN	16.941	NaN	24.63	NaN	25.544	NaN	NaN	NaN	NaN	0	0	0	0	0	0	0	0	0	0	0	0	0	0	0	0	0	0	0	0	0	0	0	0	0	0	0	0	0	0	0	0	0	0	0	0	0	0	0	0	0
NaN	NaN	9.3042	17.087	NaN	19.662	24.171	NaN	NaN	NaN	13.006	NaN	14.86	NaN	16.516	18.261	25.214	17.428	21.229	5.9987	18.445	10.099	26.871	21.458	18.637	4.9417	17.983	NaN	16.231	27.681	11.712	25.739	20.039	29	12.403	23.219	20.42	24.722	26.536	29.597	8.6552	18.848	5.5182	8.7116	15.843	6.5639	6.2763	11.85	16.122	28.279	26.301	31.995	29.863	20.539	15.287	25.827	28.044	24.897	23.792	20.753	NaN	0	0	0	0	0	0	0	0	0	0	0	0	0	0	0	0	0	0	0	0	0	0	0	0	0	0	0	0	0	0	0	0	0	0	0	0	0	0	0	0	0
9.9586	7.7841	11.912	11.547	11.773	23.436	15.355	15.776	28.084	21.395	25.638	26.859	16.779	25.892	21.26	20.97	NaN	23.872	16.233	25.811	29.485	21.307	23.22	29.744	18.747	27.404	NaN	21.044	28.164	19.19	28.586	34.324	27.562	31.29	17.111	23.124	25.621	8.4865	13.797	20.17	16.406	24.092	36.161	28.292	27.91	19.391	39.859	18.337	23.76	31.784	24.956	3.1362	30.429	NaN	NaN	NaN	27.341	29.041	NaN	NaN	23.48	NaN	0	0	0	0	0	0	0	0	0	0	0	0	0	0	0	0	0	0	0	0	0	0	0	0	0	0	0	0	0	0	0	0	0	0	0	0	0	0	0	0
NaN	NaN	23.966	15.532	16.651	14.202	NaN	NaN	14.207	13.255	18.355	9.4444	10.147	18.279	28.445	15.45	24.677	NaN	20.755	NaN	21.189	NaN	NaN	NaN	25.664	11.258	11.434	12.256	19.286	11.477	8.2871	4.6656	17.529	15.746	3.9151	25.365	11.43	21.738	9.0922	17.399	15.283	24.789	4.6652	NaN	NaN	9.6282	19.891	NaN	14.816	23.942	3.2313	2.5737	2.1372	17.475	23.635	2.7433	26.818	NaN	23.324	26.761	31.633	NaN	0	0	0	0	0	0	0	0	0	0	0	0	0	0	0	0	0	0	0	0	0	0	0	0	0	0	0	0	0	0	0	0	0	0	0	0	0	0	0	0
7.2137	13.906	20.416	18.492	24.668	5.8177	24.292	28.791	24.785	17.376	23.408	20.218	25.589	18.53	9.5695	37.048	29.465	34.235	27.74	23.033	NaN	28.111	30.443	25.027	32.772	25.297	28.879	30.542	23.706	26.225	17.764	28.701	25.16	20.394	29.735	24.793	11.749	23.436	18.715	26.429	32.653	27.882	24.65	23.101	21.567	20.967	27.53	NaN	27.97	23.063	15.829	16.686	23.355	NaN	32.835	21.791	NaN	31.181	NaN	13.494	NaN	NaN	0	0	0	0	0	0	0	0	0	0	0	0	0	0	0	0	0	0	0	0	0	0	0	0	0	0	0	0	0	0	0	0	0	0	0	0	0	0	0	0
10.262	NaN	20.232	11.483	17.163	14.296	15.909	22.911	18.368	24.713	18.714	28.863	22.035	14.473	24.627	24.959	22.226	19.201	25.549	27.591	32.662	22.922	NaN	15.436	32.102	27.782	NaN	20.597	26.923	29.158	26.845	25.02	NaN	29.27	31.917	26.464	30.679	35.021	27.306	25.013	29.148	33.51	26.714	40.633	25.792	21.912	33.167	23.149	31.031	NaN	NaN	24.947	19.489	31.226	NaN	16.784	26.972	34.236	20.027	16.42	24.899	13.625	NaN	0	0	0	0	0	0	0	0	0	0	0	0	0	0	0	0	0	0	0	0	0	0	0	0	0	0	0	0	0	0	0	0	0	0	0	0	0	0	0
NaN	NaN	21.052	25.496	13.529	16.594	26.295	19.112	21.132	19.472	22.168	NaN	20.365	10.91	13.809	12.887	19.66	13.295	23.506	21.571	21.982	23.477	27.139	25.968	24.848	NaN	22.365	27.556	19.548	21.039	22.168	NaN	22.429	24.688	NaN	31.896	10.042	13.937	24.118	12.683	15.065	24.563	20.601	12.625	27.071	24.641	18.716	30.054	26.833	22.297	20.072	17.375	NaN	19.859	23.621	26.976	11.448	29.22	28.761	26.474	NaN	20.499	NaN	0	0	0	0	0	0	0	0	0	0	0	0	0	0	0	0	0	0	0	0	0	0	0	0	0	0	0	0	0	0	0	0	0	0	0	0	0	0	0
8.5799	10.931	NaN	22.345	16.732	NaN	11.56	10.662	20.737	24.656	6.8924	18.939	13.791	21.398	15.513	13.787	13.739	8.2976	21.016	12.458	NaN	20.737	20.991	16.244	18.082	15.021	18.913	12.622	31.543	8.6409	15.512	11.616	22.802	14.448	17.879	11.984	27.59	26.368	NaN	14.394	11.521	5.5625	25.778	17.792	28.604	15.517	14.97	24.323	22.066	23.6	8.6239	17.822	3.7146	23.83	15.112	27.516	13.543	24.09	NaN	NaN	NaN	NaN	NaN	0	0	0	0	0	0	0	0	0	0	0	0	0	0	0	0	0	0	0	0	0	0	0	0	0	0	0	0	0	0	0	0	0	0	0	0	0	0	0
NaN	NaN	14.799	17.583	NaN	10.466	15.19	23.294	NaN	NaN	20.154	NaN	24.262	8.3255	28.456	18.715	13.879	12.583	15.065	35.434	NaN	13.068	18.023	18.277	NaN	NaN	22.282	19.581	21.669	11.894	6.3241	24.659	5.4049	29.924	13.949	NaN	17.509	14.303	22.915	14.89	16.155	NaN	26.443	NaN	15.339	23.482	12.714	6.4661	21.348	24.452	NaN	39.701	NaN	26.082	NaN	27.523	NaN	27.507	NaN	23.286	NaN	18.883	NaN	NaN	0	0	0	0	0	0	0	0	0	0	0	0	0	0	0	0	0	0	0	0	0	0	0	0	0	0	0	0	0	0	0	0	0	0	0	0	0	0
6.8978	9.0687	11.929	12.974	12.469	21.108	17.981	16.098	23.594	30.455	16.219	25.747	NaN	20.787	16.527	16.782	22.976	NaN	23.62	34.187	18.833	30.775	24.557	26.714	14.299	17.225	31.137	26.514	16.158	28.809	22.666	27.223	38.139	25.591	28.478	NaN	20.511	23.89	17.608	21.143	26.712	26.73	30.441	30.047	24.53	27.578	21.571	19.47	27.633	NaN	27.704	28.874	29.515	31.188	23.487	24.913	21.73	28.19	21.534	20.771	24.211	31.162	29.726	23.795	NaN	0	0	0	0	0	0	0	0	0	0	0	0	0	0	0	0	0	0	0	0	0	0	0	0	0	0	0	0	0	0	0	0	0	0	0	0	0
10.51	9.5446	10.657	14.463	NaN	NaN	22.704	17.319	23.245	15.599	11.149	23.566	21.4	23.708	17.724	22.624	13.842	23.402	21.587	16.944	23.777	29.223	23.407	17.766	28.708	20.98	20.408	NaN	8.2405	NaN	35.244	NaN	13.301	28.286	34.942	NaN	22.079	22.133	17.85	NaN	12.446	15.991	29.831	25.134	5.0041	18.75	26.618	15.559	26.737	NaN	NaN	25.902	18.522	31.812	15.555	24.308	21.711	29.712	21.701	23.856	18.714	21.622	28.355	27.554	NaN	0	0	0	0	0	0	0	0	0	0	0	0	0	0	0	0	0	0	0	0	0	0	0	0	0	0	0	0	0	0	0	0	0	0	0	0	0
NaN	NaN	17.181	16.102	24.618	12.908	24.893	25.436	25.196	22.302	NaN	26.888	28.618	9.1638	27.893	11.994	NaN	18.036	24.857	26.736	22.179	23.12	12.451	NaN	NaN	NaN	23.455	24.617	9.8158	24.153	6.5607	20.221	13.352	21.49	19.63	13.356	22.163	20.429	23.565	20.741	18.491	NaN	16.417	13.591	7.5844	5.1985	10.713	10.372	25.815	23.359	27.392	32.558	NaN	2.6728	24.051	29.189	23.618	NaN	25.837	NaN	38.084	27.487	4.6766	NaN	NaN	0	0	0	0	0	0	0	0	0	0	0	0	0	0	0	0	0	0	0	0	0	0	0	0	0	0	0	0	0	0	0	0	0	0	0	0	0
10.964	9.8733	16.34	16.156	16.769	18.801	22.005	NaN	13.22	2.1356	22.616	25.672	33.546	20.289	22.105	30.466	25.155	10.432	21.718	17.811	12.088	22.082	23.679	15.463	14.391	19.955	18.905	25.378	19.421	25.277	23.486	23.909	21.403	21.872	27.754	27.863	23.457	8.1708	30.527	28.586	25.34	24.059	27.744	NaN	7.1565	17.25	22.355	26.996	28.455	18.894	18.057	25.225	17.936	NaN	28.536	26.444	30.671	28.652	NaN	26.24	35.536	25.418	NaN	17.103	NaN	0	0	0	0	0	0	0	0	0	0	0	0	0	0	0	0	0	0	0	0	0	0	0	0	0	0	0	0	0	0	0	0	0	0	0	0	0
9.2829	8.3503	13.864	15.481	20.898	7.5718	14.044	21.929	26.6	15.949	14.582	20.661	NaN	15.346	7.6906	12.601	11.496	10.929	25.493	16.818	17.158	29.467	10.26	20.905	21.105	21.385	18.535	23.775	23.829	25.349	7.1529	25.587	21.225	23.285	19.422	21.574	19.588	19.971	26.141	20.759	11.501	16.012	29.978	13.864	26.952	19.949	5.0906	20.138	26.358	24.216	24.086	10.687	9.1639	3.5952	6.0741	23.631	28.156	32.943	22.204	17.625	21.069	12.983	33.228	NaN	NaN	0	0	0	0	0	0	0	0	0	0	0	0	0	0	0	0	0	0	0	0	0	0	0	0	0	0	0	0	0	0	0	0	0	0	0	0	0
12.18	13.187	13.452	11.735	17.105	24.483	26.123	11.484	NaN	25.714	32.069	19.742	19.883	NaN	28.036	NaN	29.783	24.844	24.042	10.029	23.448	26.016	28.116	25.755	17.623	21.299	25.597	NaN	20.173	34.875	28.518	20.338	29.181	26.332	15.663	NaN	21.951	18.466	NaN	19.897	23.785	21.926	26.439	23.647	31.132	24.384	15.139	24.332	29.409	20.073	24.313	24.22	24.366	25.798	16.214	17.688	23.577	34.378	NaN	NaN	31.065	23.733	25.176	19.902	32.295	NaN	0	0	0	0	0	0	0	0	0	0	0	0	0	0	0	0	0	0	0	0	0	0	0	0	0	0	0	0	0	0	0	0	0	0	0	0
5.7601	11.388	7.3124	20.551	15.436	27.119	25.791	17.201	17.04	12.331	23.877	26.933	26.437	23.227	NaN	19.52	21.791	26.46	15.672	NaN	28.769	22.912	NaN	NaN	15.939	12.468	27.714	13.144	24.139	26.11	27.621	31.061	24.92	32.861	23.978	31.621	24.117	27.419	22.122	12.569	28.237	24.117	24.875	25.975	27.439	32.547	26.001	26.139	28.064	20.131	25.504	28.004	24.865	30.259	22.733	NaN	24.169	NaN	NaN	25.499	12.374	36.807	28.191	35.131	32.029	NaN	0	0	0	0	0	0	0	0	0	0	0	0	0	0	0	0	0	0	0	0	0	0	0	0	0	0	0	0	0	0	0	0	0	0	0	0
14.287	2.3565	12.219	11.393	14.977	18.126	16.101	17.185	22.868	19.859	NaN	28.77	15.007	21.971	NaN	16.565	21.359	17.962	24.745	14.284	17.091	23.975	16.516	22.275	18.793	18.963	31.508	33.802	14.532	18.887	17.847	24.702	18.12	21.438	24.222	24.579	30.036	29.661	NaN	21.102	15.968	22.6	27.51	23.991	23.351	13.536	21.161	18.455	16.724	NaN	22.18	32.258	5.3249	18.103	31.417	16.107	21.092	14.467	12.356	15.86	24.855	NaN	NaN	26.833	18.706	NaN	0	0	0	0	0	0	0	0	0	0	0	0	0	0	0	0	0	0	0	0	0	0	0	0	0	0	0	0	0	0	0	0	0	0	0	0
1.8368	17.886	13.057	13.803	14.362	16.106	15.884	15.796	16.82	23.703	10.537	16.747	13.648	17.007	23.998	22.665	12.946	7.6185	21.45	20.597	16.866	17.776	20.24	12.401	20.652	18.343	23.486	11.621	19.472	14.666	4.9263	25.629	NaN	18.816	21.537	24.683	7.9056	23.347	1.7824	5.1352	24.271	23.136	23.24	22.379	23.742	16.727	NaN	16.99	NaN	NaN	16.868	27.171	19.041	21.724	15.199	13.928	20.871	21.042	2.3921	21.188	NaN	27.235	NaN	10.343	NaN	NaN	0	0	0	0	0	0	0	0	0	0	0	0	0	0	0	0	0	0	0	0	0	0	0	0	0	0	0	0	0	0	0	0	0	0	0	0
7.9282	11.106	20.527	13.501	9.4094	17.696	16.419	15.223	NaN	23.478	22.181	29.203	19.815	27.227	8.9205	18.442	21.536	19.014	20.665	15.345	30.797	NaN	22.841	28.528	25.896	22.943	21.62	25.067	25.988	21.646	28.587	27.162	25.398	28.158	NaN	17.901	23.902	28.47	20.873	16.643	27.465	21.604	20.701	22.733	23.285	16.587	NaN	14.266	22.722	NaN	NaN	25.7	19.221	21.156	29.145	27.172	11.691	17.943	26.355	18.498	NaN	0.14026	21.118	21.835	19.25	NaN	0	0	0	0	0	0	0	0	0	0	0	0	0	0	0	0	0	0	0	0	0	0	0	0	0	0	0	0	0	0	0	0	0	0	0	0
NaN	NaN	9.8764	21.099	13.91	NaN	20.989	21.893	17.163	24.843	26.331	24.251	25.016	14.487	NaN	8.0962	27.45	23.711	17.861	29.001	22.275	15.705	NaN	19.022	NaN	NaN	17.818	26.985	25.316	19.727	19.795	20.689	NaN	32.101	21.714	26.896	23.659	15.639	25.373	17.515	17.621	27.983	13.086	8.8652	29.897	18.31	28.069	24.732	13.777	31.71	32.561	21.825	19.782	23.759	12.984	25.714	16.324	23.589	18.544	23.185	NaN	23.683	27.405	14.78	NaN	NaN	0	0	0	0	0	0	0	0	0	0	0	0	0	0	0	0	0	0	0	0	0	0	0	0	0	0	0	0	0	0	0	0	0	0	0	0
NaN	NaN	25.902	21.708	14.314	15.928	NaN	17	24.753	14.972	19.023	24.588	NaN	17.501	19.861	11.362	26.195	14.791	6.3424	33.429	NaN	8.9347	16.989	NaN	28.688	22.792	21.222	12.938	21.697	24.614	14.168	27.805	15.798	24.976	5.6806	20.292	27.02	29.305	24.947	12.722	23.503	13.748	14.122	NaN	17.472	16.051	19.195	NaN	22.762	17.161	NaN	23.384	35.648	NaN	NaN	16.082	24.61	36.1	18.048	21.042	31.193	23.393	NaN	NaN	31.269	NaN	0	0	0	0	0	0	0	0	0	0	0	0	0	0	0	0	0	0	0	0	0	0	0	0	0	0	0	0	0	0	0	0	0	0	0	0
11.907	12.377	9.9782	10.757	15.064	16.458	21.918	15.896	11.998	14.38	24.969	16.382	NaN	21.156	19.032	14.42	15.371	19.652	9.8915	21.067	NaN	16.297	21.248	19.377	18.62	20.676	23.648	16.899	21.526	16.581	24.819	22.466	16.274	22.996	25.558	21.171	15.561	25.92	22.036	17.482	30.475	23.592	25.429	16.641	16.42	14.831	20.577	36.663	19.199	21.06	19.213	14.139	23.747	24.371	31.171	19.397	NaN	NaN	NaN	NaN	NaN	NaN	NaN	NaN	NaN	NaN	0	0	0	0	0	0	0	0	0	0	0	0	0	0	0	0	0	0	0	0	0	0	0	0	0	0	0	0	0	0	0	0	0	0	0	0
6.478	18.655	21.579	5.2391	18.22	16.357	17.272	18.483	23.94	13.46	14.276	30.689	16.572	19.863	24.18	NaN	15.415	25.078	17.984	23.571	NaN	5.1712	22.373	31.938	25.856	18.401	24.759	22.646	12.032	NaN	15.859	15.664	17.696	NaN	28.292	23.412	19.036	19.616	25.494	20.561	24.895	NaN	21.787	21.722	22.306	21.398	17.365	NaN	27.072	NaN	16.337	23.726	21.488	31.339	20.698	20.618	27.84	23.857	19.55	18.848	22.488	18.743	25.768	18.906	32.871	24.122	NaN	0	0	0	0	0	0	0	0	0	0	0	0	0	0	0	0	0	0	0	0	0	0	0	0	0	0	0	0	0	0	0	0	0	0	0
5.394	9.2469	NaN	7.221	11.783	NaN	12.05	9.071	9.2361	NaN	18.172	16.897	21.239	NaN	17.467	23.449	NaN	19.222	17.682	23.131	16.442	27.086	25.052	33.832	NaN	32.761	NaN	NaN	32.132	22.376	28.768	24.058	24.994	24.349	24.118	NaN	NaN	24.922	NaN	NaN	15.247	23.032	NaN	NaN	15.894	25.006	14.856	17.899	21.53	19.172	19.714	17.51	15.915	18.838	24.341	23.837	NaN	18.793	NaN	NaN	NaN	NaN	NaN	NaN	21.322	23.461	NaN	0	0	0	0	0	0	0	0	0	0	0	0	0	0	0	0	0	0	0	0	0	0	0	0	0	0	0	0	0	0	0	0	0	0	0
13.515	8.7273	12.014	17.868	12.432	11.309	12.043	13.678	16.952	12.203	21.999	20.877	21.748	26.325	13.194	6.0887	18.767	NaN	20.547	27.947	29.749	23.249	23.874	7.7586	10.913	13.062	20.49	15.452	25.6	15.574	13.568	22.604	11.522	12.735	12.744	26.012	9.4657	20.186	14.405	22.842	19.683	15.513	NaN	23	NaN	25.066	22.377	26.481	26.183	NaN	21.661	31.029	26.027	20.608	20.196	22.948	13.206	5.7273	26.157	12.115	25.874	17.322	NaN	27.428	16.729	5.6113	5.4125	0	0	0	0	0	0	0	0	0	0	0	0	0	0	0	0	0	0	0	0	0	0	0	0	0	0	0	0	0	0	0	0	0	0	0
21.715	11.953	0.51038	5.3388	13.03	16.506	17.591	18.761	23.694	18.892	13.269	21.861	22.002	20.397	13.881	21.804	26.574	14.455	23.739	18.48	NaN	13.115	14.169	13.066	18.053	20.398	22.082	19.082	30.801	24.354	23.44	21.259	21.044	19.431	14.65	21.015	25.493	20.19	21.911	17.349	21.334	18.952	14.631	31.323	29.616	24.402	25.496	21.41	22.003	22.59	23.943	16.399	19.184	32.13	29.165	21.191	23.356	20.637	26.804	22.005	NaN	32.412	NaN	NaN	11.56	30.813	1.2168	NaN	0	0	0	0	0	0	0	0	0	0	0	0	0	0	0	0	0	0	0	0	0	0	0	0	0	0	0	0	0	0	0	0	0	0
9.2931	14.257	28.361	23.29	21.109	20.369	13.726	21.649	NaN	13.725	12.945	18.186	9.2196	14.732	9.3738	16.95	23.875	19.264	15.138	21.116	16.126	20.005	28.834	20.738	17.013	5.4432	16.862	17.975	26.535	24.532	22.467	23.814	19.376	24.813	20.818	24.26	26.058	22.16	28.743	28.353	24.145	13.37	21.207	24.385	37	14.967	36.511	NaN	27.497	18.802	NaN	16.539	23.768	23.64	27.701	20.178	30.049	27.685	NaN	NaN	NaN	NaN	NaN	NaN	NaN	NaN	NaN	NaN	NaN	0	0	0	0	0	0	0	0	0	0	0	0	0	0	0	0	0	0	0	0	0	0	0	0	0	0	0	0	0	0	0	0	0
7.8846	10.069	10.546	8.7483	24.83	24.033	17.593	13.37	NaN	9.4349	9.0241	22.143	12.608	22.434	NaN	10.199	14.65	26.492	17.704	12.951	6.5978	14.133	19.291	20.698	13.383	16.53	27.062	18.608	15.86	20.686	19.339	19.118	20.014	25.973	17.572	10.784	7.3755	30.252	17.031	16.9	25.366	24.027	NaN	9.4141	26.531	21.782	23.249	21.348	19.968	14.434	15.851	21.241	32.31	25.767	19.454	19.443	21.349	18.597	28.314	17.727	NaN	NaN	NaN	NaN	NaN	NaN	NaN	NaN	NaN	0	0	0	0	0	0	0	0	0	0	0	0	0	0	0	0	0	0	0	0	0	0	0	0	0	0	0	0	0	0	0	0	0
9.9172	NaN	12.333	24.341	21.257	9.1994	15.229	12.188	19.532	14.687	17.564	15.739	15.695	11.907	14.351	19.264	17.512	16.618	16.967	5.8642	8.2986	24.287	9.9557	21.007	18.372	13.299	16.771	15.481	21.209	25.447	23.021	22.353	25.448	13.147	18.609	19.811	18.761	24.778	8.3756	13.222	16.493	19.446	NaN	25.727	NaN	23.803	6.7538	21.708	23.68	14.099	23.859	16.87	19.577	12.898	17.526	28.677	25.728	19.686	NaN	23.588	NaN	27.658	NaN	NaN	11.408	13.51	22.524	NaN	NaN	0	0	0	0	0	0	0	0	0	0	0	0	0	0	0	0	0	0	0	0	0	0	0	0	0	0	0	0	0	0	0	0	0
13.623	11.992	6.9296	26.453	20.44	21.8	15.501	23.739	25.72	20.507	24.264	24.576	17.061	21.605	25.714	30.466	36.429	31.117	23.946	24.752	NaN	8.7249	22.262	28.086	25.753	21.84	25.919	22.117	35.129	33.293	36.125	29.276	25.467	27.653	23.743	21.324	16.402	25.336	25.872	28.504	26.057	12.697	23.345	28.985	26.95	32.692	22.938	24.182	29.843	25.295	23.213	21.186	31.774	22.174	28.302	NaN	28.006	24.728	23.148	22.263	25.368	NaN	25.978	NaN	2.7858	18.972	20.444	5.6172	NaN	0	0	0	0	0	0	0	0	0	0	0	0	0	0	0	0	0	0	0	0	0	0	0	0	0	0	0	0	0	0	0	0	0
14.094	7.9084	3.9018	10.789	27.551	18.976	12.394	22.557	21.72	15.42	31.62	27.834	24.2	NaN	33.504	27.237	28.634	29.026	31.212	19.245	17.628	23.419	NaN	22.656	NaN	24.562	16.834	17.147	32.62	26.401	26.02	26.171	25.292	20.525	26.279	22.796	23.43	NaN	25.252	29.811	26.045	27.895	23.731	NaN	27.408	30.749	20.196	NaN	27.212	27.096	14.37	22.613	27.748	21.254	23.681	26.925	NaN	35.478	16.262	21.097	NaN	NaN	NaN	6.9911	NaN	NaN	27.519	31.631	11.763	NaN	0	0	0	0	0	0	0	0	0	0	0	0	0	0	0	0	0	0	0	0	0	0	0	0	0	0	0	0	0	0	0	0
12.173	NaN	10.789	22.666	NaN	14.98	NaN	4.9923	17.276	22.648	NaN	NaN	23.762	NaN	10.04	23.153	NaN	23.331	16.645	20.314	21.014	18.386	22.337	20.006	21.2	6.565	11.747	20.449	NaN	8.2801	22.861	20.453	22.571	11.331	25.299	23.579	25.502	16.262	14.029	25.081	18.434	13.416	NaN	20.672	20.563	20.089	23.818	29.286	26.762	27.067	NaN	30.804	20.55	19.14	27.761	11.72	25.686	33.77	25.858	13.35	22.134	24.317	18.053	22.983	13.69	23.398	17.104	15.524	5.3353	NaN	0	0	0	0	0	0	0	0	0	0	0	0	0	0	0	0	0	0	0	0	0	0	0	0	0	0	0	0	0	0	0	0
11.181	6.9944	9.1771	14.112	14.499	22.319	14.414	16.413	23.59	25.96	21.885	17.169	17.923	27.665	15.127	17.843	11.281	27.656	23.509	13.257	14.186	24.305	19.91	21.955	19.129	15.643	23.758	23.429	17.426	24.912	13.858	25.084	13.937	29.73	17.428	14.5	20.708	24.729	12.836	9.6167	24.189	25.139	33.495	19.501	7.871	25.35	27.786	20.576	19.241	28.219	19.9	31.854	22.836	31.205	15.734	19.069	NaN	23.93	25.436	20.124	18.002	16.405	28.947	13.465	29.831	21.388	25.653	19.816	25.594	21.366	NaN	0	0	0	0	0	0	0	0	0	0	0	0	0	0	0	0	0	0	0	0	0	0	0	0	0	0	0	0	0	0	0
NaN	NaN	19.708	15.543	22.421	22.633	12.953	NaN	25.043	22.453	18.898	29.852	27.033	15.151	19.529	NaN	NaN	24.165	26.845	14.721	NaN	20.719	24.622	12.466	22.223	31.477	25.023	25.227	12.982	20.309	30.763	17.448	21.783	25.973	22.599	20.534	23.934	17.867	21.566	17.711	23.022	24.718	19.268	17.353	21.941	NaN	21.2	9.0059	28.247	27.957	12.685	23.846	23.34	20.64	28.142	23.435	24.051	22.891	21.815	19.018	26.879	22.331	18.554	27.91	28.536	27.694	26.728	NaN	23.431	31.44	NaN	0	0	0	0	0	0	0	0	0	0	0	0	0	0	0	0	0	0	0	0	0	0	0	0	0	0	0	0	0	0	0
6.353	11.242	7.5891	10.755	15.624	13.592	12.379	14.644	14.824	NaN	20.367	24.55	24.323	13.653	24.466	23.133	10.307	NaN	30.506	27.873	23.007	10.988	28.591	22.651	10.805	26.479	NaN	26.171	17.647	18.971	28.837	28.533	24.003	28.862	22.837	20.72	NaN	28.687	13.943	19.092	28.617	21.73	20.886	12.343	19.366	15.944	21.861	26.711	NaN	22.431	20.557	20.415	11.645	25.404	NaN	NaN	NaN	NaN	NaN	NaN	NaN	NaN	NaN	NaN	NaN	NaN	NaN	NaN	NaN	NaN	NaN	0	0	0	0	0	0	0	0	0	0	0	0	0	0	0	0	0	0	0	0	0	0	0	0	0	0	0	0	0	0	0
4.6733	11.014	15.222	10.031	19.051	10.452	24.112	20.259	21.237	15.273	12.621	20.029	14.754	15.953	15.138	16.61	27.436	NaN	15.419	6.9285	NaN	21.376	25.4	20.868	19.295	24.321	20.773	20.483	17.595	NaN	15.747	24.254	18.813	19.968	25.272	23.915	19.359	29.516	15.98	20.689	24.601	22.023	25.419	22.995	NaN	21.023	28.914	33.299	22.314	22.59	8.9092	19.783	21.179	23.007	29.504	25.123	NaN	NaN	NaN	NaN	NaN	NaN	NaN	NaN	NaN	NaN	NaN	NaN	NaN	NaN	NaN	0	0	0	0	0	0	0	0	0	0	0	0	0	0	0	0	0	0	0	0	0	0	0	0	0	0	0	0	0	0	0
9.1831	NaN	11.065	16.422	NaN	28.482	14.644	21.655	20.473	14.276	19.636	12.473	20.213	18.239	NaN	15.707	15.088	16.733	15.064	16.834	NaN	18.657	NaN	12.161	13.215	24.328	19.462	25.581	17.914	20.46	18.042	22.79	19.714	20.234	28.255	14.856	16.86	25.117	27.232	17.557	29.885	16.197	28.714	22.045	14.103	5.4681	21.915	23.357	19.364	23.516	NaN	NaN	NaN	NaN	NaN	NaN	NaN	NaN	NaN	NaN	NaN	NaN	NaN	NaN	NaN	NaN	NaN	NaN	NaN	NaN	NaN	NaN	0	0	0	0	0	0	0	0	0	0	0	0	0	0	0	0	0	0	0	0	0	0	0	0	0	0	0	0	0	0
6.1818	NaN	11.628	5.0342	15.375	NaN	26.123	20.98	18.319	15.634	16.442	20.903	14.614	NaN	29.72	22.675	14.484	22.407	12.318	21.711	13.568	5.6125	17.994	16.368	23.575	15.253	24.152	16.904	20.349	22.623	25.467	12.92	20.727	24.466	23.78	14.969	14.968	NaN	11.395	21.269	18.568	20.974	24.636	10.935	23.089	22.498	24.286	30.875	28.709	16.414	22.052	26.492	21.569	19.752	24.866	21.574	22.596	15.684	23.772	18.72	18.829	19.372	NaN	NaN	6.4207	26.182	5.8217	7.6841	NaN	NaN	NaN	NaN	NaN	0	0	0	0	0	0	0	0	0	0	0	0	0	0	0	0	0	0	0	0	0	0	0	0	0	0	0	0	0
10.495	11.26	13.716	16.249	11.076	8.7561	28.074	14.079	21.14	21.411	21.728	19.318	14.285	24.424	23.532	32.477	22.294	20.144	24.011	28.966	19.245	21.586	NaN	18.961	21.584	11.784	24.375	16.164	18.633	27.611	30.511	19.787	32.818	29.566	16.204	24.658	NaN	NaN	32.237	21.681	25.904	24.178	12.863	33.143	26.104	24.457	23.793	28.606	15.788	31.229	33.4	34.875	26.301	21.115	26.511	29.911	2.8499	38.806	34.926	21.92	NaN	NaN	NaN	NaN	27.709	5.0897	5.8608	13.73	3.3455	6.7874	NaN	31.303	NaN	0	0	0	0	0	0	0	0	0	0	0	0	0	0	0	0	0	0	0	0	0	0	0	0	0	0	0	0	0
3.2711	27.283	17.515	19.835	13.2	25.807	18.542	30.493	15.028	14.849	22.969	22.956	10.903	18.667	18.534	27.323	23.06	22.526	16.465	20.411	22.523	24.385	NaN	30.293	15.988	28.739	25.401	18.985	8.7366	24.194	19.839	23.254	21.506	19.496	36.302	28.075	31.194	25.436	21.879	21.381	21.272	24.261	22.636	19.597	20.994	18.914	26.834	14.951	21.503	15.216	16.041	19.534	25.286	17.286	20.72	28.343	23.406	20.312	25.802	21.231	14.885	22.8	17.936	24.405	10.353	19.088	25.175	21.146	16.136	16.798	30.408	23.612	23.089	NaN	0	0	0	0	0	0	0	0	0	0	0	0	0	0	0	0	0	0	0	0	0	0	0	0	0	0	0	0
9.8895	13.32	10.899	14.843	22.273	28.192	21.16	18.709	20.909	30.332	20.786	7.1736	22.829	19.536	25.611	22.395	NaN	20.692	16.267	18.619	NaN	15.626	20.824	24.758	16.051	19.892	27.814	21.682	25.861	24.111	21.938	24.613	20.875	27.667	NaN	NaN	25.14	28.315	24.761	17.145	29.09	22.999	23.332	30.536	23.881	14.959	23.898	24.364	22.467	31.241	17.405	26.096	22.225	25.46	22.347	24.566	28.38	36.325	17.077	31.931	NaN	30.699	NaN	NaN	6.6352	6.3894	11.017	NaN	6.9749	29.965	NaN	18.277	NaN	NaN	NaN	0	0	0	0	0	0	0	0	0	0	0	0	0	0	0	0	0	0	0	0	0	0	0	0	0	0	0
12.994	5.2368	17.963	14.718	19.448	24.848	22.856	13.755	15.865	18.905	16.861	13.206	NaN	25.867	8.3132	21.399	NaN	NaN	20.514	15.135	NaN	19.105	15.184	12.387	16.804	23.239	24.15	NaN	23.042	32.257	NaN	30.412	18.406	19.258	26.096	27.693	23.286	22.548	23.701	22.598	26.224	9.4132	27.733	20.234	23.535	13.243	24.728	NaN	13.156	NaN	16.839	15.29	15.447	38.933	11.544	20.157	NaN	20.538	20.287	25.714	NaN	17.529	NaN	NaN	NaN	NaN	NaN	NaN	NaN	NaN	NaN	NaN	NaN	NaN	NaN	0	0	0	0	0	0	0	0	0	0	0	0	0	0	0	0	0	0	0	0	0	0	0	0	0	0	0
9.1542	NaN	15.857	22.238	11.411	16.618	13.105	17.534	14.701	16.271	22.362	15.326	19.793	12.305	10.045	11.879	26.738	12.901	NaN	16.637	13.532	24.752	15.172	12.116	18.754	14.781	11.614	17.074	26.731	10.387	25.726	5.4515	24.532	24.812	32.862	28.278	21.441	23.542	16.518	22.978	22.513	16.239	21.399	NaN	28.166	19.378	26.438	27.082	21.216	28.855	17.823	25.411	26.032	17.127	26.149	27.263	19.58	3.0071	NaN	5.7023	NaN	24.352	NaN	NaN	1.9475	2.3587	12.13	21.134	9.2108	NaN	27.491	13.371	22.988	22.57	NaN	0	0	0	0	0	0	0	0	0	0	0	0	0	0	0	0	0	0	0	0	0	0	0	0	0	0	0
11.002	8.7674	4.3051	NaN	8.6798	6.2911	21.379	11.087	19.287	24.274	10.519	10.032	20.346	25.685	16.121	19.392	24.164	11.335	11.245	13.487	25.119	16.01	10.698	18.118	11.554	13.578	17.032	12.102	18.079	17.758	28.21	4.8579	25.062	17.424	13.315	20.417	12.366	7.3882	15.003	15.846	6.9943	12.203	18.242	26.404	22.756	22.791	10.409	27.626	21.983	15.051	NaN	31.707	20.445	26.714	22.674	28.129	NaN	20.983	32.344	26.637	NaN	NaN	NaN	NaN	NaN	NaN	NaN	NaN	NaN	NaN	NaN	NaN	NaN	NaN	NaN	0	0	0	0	0	0	0	0	0	0	0	0	0	0	0	0	0	0	0	0	0	0	0	0	0	0	0
11.697	10.312	NaN	23.029	15.032	17.54	10.887	16.4	23.265	19.196	19.939	15.857	NaN	18.037	26.452	24.486	10.612	22.093	18.734	10.935	15.894	9.9522	25.175	11.347	18.397	18.74	16.837	NaN	7.9605	18.829	16.995	13.391	28.411	21.553	19.934	10.264	19.392	24.762	17.139	15.529	25.02	13.699	15.776	8.3835	14.25	18.489	18.206	21.22	15.354	9.7563	21.784	8.1853	16.58	24.405	22.336	15.02	23.216	9.1384	9.8289	15.333	22.651	16.185	NaN	18.104	NaN	14.735	14.392	11.214	9.6806	NaN	26.117	10.547	16.908	18.321	7.2726	NaN	0	0	0	0	0	0	0	0	0	0	0	0	0	0	0	0	0	0	0	0	0	0	0	0	0	0
9.8719	20.425	13.737	16.621	23.013	23.77	NaN	20.745	8.6759	26.189	7.5643	23.742	29.801	26.239	32.217	20.234	NaN	35.485	24.996	33.866	NaN	NaN	13.659	21.244	20.239	22.142	23.146	23.534	23.539	29.706	NaN	25.971	24.445	24.547	29.391	21.868	23.517	NaN	16.142	21.132	NaN	22.956	24.896	NaN	NaN	NaN	27	26.953	23.236	27.934	NaN	NaN	27.283	NaN	NaN	NaN	27.706	31.835	NaN	NaN	NaN	28.647	NaN	NaN	NaN	NaN	27.979	31.172	27.827	28.852	NaN	NaN	24.188	4.6838	18.778	NaN	0	0	0	0	0	0	0	0	0	0	0	0	0	0	0	0	0	0	0	0	0	0	0	0	0	0
10.5	11.435	23.843	12.018	24.714	18.047	13.409	19.605	13.972	28.743	7.8828	18.769	13.817	23.672	23.546	12.454	NaN	17.454	17.811	26.762	21.593	13.757	25.765	20.01	27.356	19.385	18.407	17.825	26.559	29.684	21.331	24.228	31.536	25.061	15.331	24.806	23.455	21.077	22.312	18.666	16.219	22.462	28.862	7.2355	24.855	28.242	23.892	23.997	21.971	21.145	18.574	11.693	24.263	25.157	26.348	21.448	22.196	24.915	24.541	NaN	NaN	NaN	NaN	NaN	NaN	NaN	NaN	NaN	NaN	NaN	NaN	NaN	NaN	NaN	NaN	NaN	NaN	0	0	0	0	0	0	0	0	0	0	0	0	0	0	0	0	0	0	0	0	0	0	0	0	0
10.398	13.949	NaN	14.171	21.811	8.9263	25.31	10.597	16.997	23.335	21.226	22.08	24.777	23.523	29.601	23.676	19.374	21.443	NaN	23.512	NaN	28.883	17.068	5.005	6.0867	21.793	22.649	19.724	23.763	24.926	22.988	13.854	24.221	22.742	25.383	18.758	13.395	18.945	14.02	20.462	8.2981	16.381	18.798	25.614	24.908	22.672	21.005	26.484	24.754	30.163	NaN	22.86	28.005	24.729	24.002	24.714	21.898	NaN	NaN	NaN	NaN	NaN	NaN	NaN	NaN	NaN	NaN	NaN	NaN	NaN	NaN	NaN	NaN	NaN	NaN	NaN	NaN	NaN	0	0	0	0	0	0	0	0	0	0	0	0	0	0	0	0	0	0	0	0	0	0	0	0
13.853	9.7653	18.374	15.372	13.69	20.345	17.249	15.485	17.506	NaN	25.462	33.234	24.054	26.938	27.277	NaN	28.726	21.617	23.307	NaN	29.168	NaN	26.476	24.698	23.443	29.328	25.622	25.686	21.434	19.799	28.687	22.392	28.899	29.275	27.654	11.735	26.76	29.511	15.606	30.686	23.248	19.439	12.194	35.229	24.532	26.983	26.474	28.01	23.79	NaN	25.079	25.107	NaN	NaN	27.783	29.58	NaN	NaN	33.693	29.475	24.429	22.072	26.827	24.312	22.097	NaN	NaN	12.306	22.971	36.025	31.56	33.842	NaN	29.416	16.372	28.944	NaN	21	NaN	0	0	0	0	0	0	0	0	0	0	0	0	0	0	0	0	0	0	0	0	0	0	0
9.3982	9.7764	16.622	16.896	21.377	9.1168	22.441	13.233	4.536	4.5504	22.538	14.799	24.162	13.933	27.67	22.199	36.746	12.446	30.486	21.558	11.773	15.839	25.446	21.864	17.138	19.954	23.964	20.341	21.971	24.594	26.117	26.449	21.092	25.233	19.977	33.868	NaN	NaN	25.844	25.798	25.696	20.087	22.714	15.097	NaN	22.478	26.917	24.346	25.398	23.909	27.602	25.297	24.293	15.635	19.169	31.432	26.542	32.855	27.471	20.924	26.356	NaN	NaN	NaN	5.9017	21.037	10.64	15.728	11.48	2.6642	NaN	NaN	NaN	NaN	NaN	NaN	NaN	NaN	NaN	NaN	0	0	0	0	0	0	0	0	0	0	0	0	0	0	0	0	0	0	0	0	0	0
NaN	NaN	17.449	30.14	13.937	24.806	23.269	18.064	24.937	19.892	26.011	13.274	26.356	16.514	29.724	17.375	24.14	14.507	21.003	15.163	19.464	NaN	22.837	11.28	24.099	NaN	23.11	16.845	17.392	20.038	21.398	17.866	23.616	17.292	20.908	24.14	23.886	22.358	17.21	22.482	30.248	18.892	5.1482	19.954	11.764	18.396	21.937	28.282	NaN	20.041	33.135	32.525	19.516	17.256	NaN	8.7317	NaN	21.973	26.532	26.683	28.199	30.2	26.171	14.789	6.0657	22.827	19.101	23.875	17.527	32.952	25.887	26.436	NaN	16.171	NaN	NaN	NaN	NaN	13.482	30.411	NaN	0	0	0	0	0	0	0	0	0	0	0	0	0	0	0	0	0	0	0	0	0
10.457	11.794	11.148	22.852	15.337	15.09	16.958	15.89	NaN	29.835	21.558	27.931	33.571	21.209	19.344	24.684	23.194	21.388	23.93	20.365	19.269	29.608	32.162	29.667	31.384	28.553	23.165	13.497	26.439	NaN	NaN	0.099173	23.252	32.699	27.971	30.905	1.8393	27.685	22.2	NaN	26.166	27.103	29.74	26.869	27.525	NaN	24.571	30.215	32.725	NaN	19.994	23.206	18.9	NaN	16.714	36.435	29.982	20.237	20.189	22.073	20.461	16.034	34.014	31.554	NaN	NaN	21.532	30.346	35.024	28.815	31.882	29.362	31.714	NaN	25.692	33.315	NaN	30.26	16.117	23.367	17.369	23.362	NaN	0	0	0	0	0	0	0	0	0	0	0	0	0	0	0	0	0	0	0
14.727	10.211	18.931	23.202	19.856	16.388	16.464	16.789	17.826	23.405	29.323	26.568	25.35	23.618	31.697	30.417	15.039	25.693	15.001	22.886	18.76	18.196	26.681	24.561	29.367	28.402	18.703	24.53	9.8275	26.287	19.746	3.426	25.316	26.505	27.041	27.809	24.235	NaN	32.726	30.376	22.901	34.22	27.17	29.541	23.491	27.169	24.477	38.921	32.255	41.912	28.03	28.734	NaN	NaN	NaN	NaN	32.523	27.829	NaN	NaN	24.696	21.588	36.11	29.271	33.798	NaN	34.418	35.2	33.875	37.852	29.929	28.522	23.884	NaN	28.3	33.552	NaN	10.054	24.633	26.574	28.164	31.132	NaN	20.641	NaN	0	0	0	0	0	0	0	0	0	0	0	0	0	0	0	0	0
11.587	12.308	13.216	24.054	16.411	15.693	21.92	21.726	14.076	26.355	30.715	17.328	NaN	31.348	23.574	26.234	20.29	21	22.132	12.286	21.659	22.051	20.505	NaN	NaN	24.398	33.001	23.118	30.064	31.909	27.319	23.35	NaN	29.044	NaN	19.858	39.365	35.911	19.489	29.576	27.691	12.62	21.875	25.943	32.155	23.16	NaN	NaN	NaN	22.526	27.352	25.848	20.869	27.233	12.812	NaN	25.562	13.201	4.9127	16.98	23.825	17.437	28.704	28.171	29.099	NaN	26.394	30.371	39.983	31.805	24.293	25.742	27.234	NaN	26.943	25.624	23.574	30.201	28.505	24.096	23.862	24.452	24.736	23.968	NaN	0	0	0	0	0	0	0	0	0	0	0	0	0	0	0	0	0
NaN	NaN	16.186	16.262	20.206	18.025	15.344	10.332	27.901	24.996	20.977	18.776	22.211	26.809	23.578	26.208	26.145	22.348	20.676	24.818	23.841	23.43	29.274	NaN	11.877	13.091	NaN	12.122	25.086	28.463	26.673	25.347	26.303	23.995	25.41	29.279	27.105	NaN	26.434	NaN	25.088	NaN	20.788	14.521	NaN	27.077	22.554	NaN	26.809	32.854	27.501	7.7945	34.474	NaN	NaN	2.7569	NaN	NaN	NaN	NaN	NaN	8.7059	NaN	NaN	NaN	NaN	12.117	23.322	26.5	26.303	23.856	NaN	24.922	25.827	26.735	26.495	2.015	22.564	24.844	21.531	10.158	21.194	21.348	23.314	NaN	0	0	0	0	0	0	0	0	0	0	0	0	0	0	0	0	0
11.06	6.5147	12.058	14.131	23.645	26.395	18.648	13.892	19.117	23.424	29.913	19.489	28.31	21.515	16.153	NaN	28.308	20.044	25.083	27.439	17.585	22.866	13.673	15.181	18.101	26.206	21.821	16.389	19.804	36.081	NaN	NaN	21.202	22.52	25.048	38.253	19.642	22.495	18.61	20.956	21.105	19.824	NaN	26.601	NaN	21.862	NaN	NaN	28.526	NaN	20.893	NaN	NaN	NaN	NaN	NaN	NaN	NaN	17.067	13.741	24.466	34.78	18.219	NaN	27.275	NaN	26.317	NaN	NaN	NaN	21.127	30.807	NaN	NaN	23.82	23.767	16.121	NaN	20.292	NaN	NaN	27.522	18.525	20.104	16.554	NaN	0	0	0	0	0	0	0	0	0	0	0	0	0	0	0	0
10.648	13.825	11.953	24.722	23.446	19.219	20.188	19.129	NaN	NaN	25.308	27.889	27.121	22.412	NaN	NaN	16.598	21.977	12.48	29.579	NaN	21.429	6.2257	24.373	12.7	21.636	24.492	25.535	28.374	NaN	25.912	27.184	19.955	26.707	25.976	NaN	19.961	NaN	20.692	28.874	18.616	16.033	27.184	24.539	19.438	NaN	23.959	26.837	26.192	20.349	25.698	22.668	21.51	23.041	19.869	22.814	26.387	21.379	22.734	27.49	16.975	29.802	NaN	26.121	12.492	11.853	21.235	13.678	11.362	NaN	NaN	NaN	NaN	NaN	NaN	NaN	NaN	NaN	NaN	NaN	NaN	NaN	NaN	NaN	NaN	NaN	NaN	NaN	NaN	NaN	0	0	0	0	0	0	0	0	0	0	0	0
9.8358	8.5709	9.4793	15.332	15.082	8.6351	12.849	14.337	14.747	22.618	23.974	27.918	22.621	23.386	25.38	26.935	20.378	28.093	21.714	17.314	24.724	11.38	25.408	21.434	23.07	21.94	32.171	21.721	NaN	22.71	22.87	28.714	18.388	17.735	22.516	24.241	13.971	23.027	23.113	24.225	17.804	14.375	30.48	13.258	22.317	21.651	21.088	33.044	24.014	30.703	11.498	20.392	13.447	17.438	24.763	22.991	17.946	24.231	NaN	20.363	16.727	14.174	15.907	NaN	14.61	21.42	NaN	NaN	NaN	NaN	NaN	NaN	NaN	NaN	NaN	NaN	NaN	NaN	NaN	NaN	NaN	NaN	NaN	NaN	NaN	NaN	NaN	NaN	NaN	NaN	NaN	NaN	NaN	NaN	0	0	0	0	0	0	0	0
MEAN AMPLITUDE
NaN	NaN	1.1676	7.2972	17.704	10.635	4.2446	8.2512	7.6501	7.9262	9.2737	10.499	11.611	8.443	13.281	6.4876	NaN	NaN	NaN	17.32	11.46	17.711	NaN	NaN	NaN	NaN	NaN	6.8345	NaN	NaN	0	0	0	0	0	0	0	0	0	0	0	0	0	0	0	0	0	0	0	0	0	0	0	0	0	0	0	0	0	0	0	0	0	0	0	0	0	0	0	0	0	0	0	0	0	0	0	0	0	0	0	0	0	0	0	0	0	0	0	0	0	0	0	0	0	0	0	0	0	0	0	0
NaN	1.863	8.6522	8.3164	8.8044	14.731	8.4146	NaN	11.488	NaN	9.0247	10.294	10.628	NaN	9.2097	NaN	12.481	NaN	7.6126	12.857	NaN	14.679	12.04	10.288	5.1766	4.4567	8.0609	9.1327	5.251	5.3478	6.2372	11.076	9.7857	9.315	NaN	NaN	NaN	0	0	0	0	0	0	0	0	0	0	0	0	0	0	0	0	0	0	0	0	0	0	0	0	0	0	0	0	0	0	0	0	0	0	0	0	0	0	0	0	0	0	0	0	0	0	0	0	0	0	0	0	0	0	0	0	0	0	0	0	0	0	0	0	0
4.1105	5.744	7.1537	7.8088	9.3916	6.9728	7.2882	7.0478	6.9618	6.8398	9.1333	6.7854	15.227	NaN	6.9334	11.604	14.1	10.113	11.495	8.1184	9.3969	8.7288	NaN	9.1792	9.0503	NaN	7.3768	11.012	NaN	NaN	NaN	9.8418	NaN	NaN	NaN	NaN	7.9233	8.3628	0	0	0	0	0	0	0	0	0	0	0	0	0	0	0	0	0	0	0	0	0	0	0	0	0	0	0	0	0	0	0	0	0	0	0	0	0	0	0	0	0	0	0	0	0	0	0	0	0	0	0	0	0	0	0	0	0	0	0	0	0	0	0	0
NaN	NaN	12.924	NaN	NaN	7.2617	4.0627	7.7575	NaN	8.8417	7.3555	6.0043	NaN	12.039	NaN	NaN	7.9863	NaN	9.918	8.0387	11.754	NaN	6.2379	NaN	NaN	NaN	8.3396	NaN	17.117	7.0732	12.033	12.742	6.1361	10.162	NaN	11.809	5.9634	5.9879	4.9106	NaN	0	0	0	0	0	0	0	0	0	0	0	0	0	0	0	0	0	0	0	0	0	0	0	0	0	0	0	0	0	0	0	0	0	0	0	0	0	0	0	0	0	0	0	0	0	0	0	0	0	0	0	0	0	0	0	0	0	0	0	0	0	0
NaN	NaN	NaN	NaN	NaN	NaN	NaN	NaN	2.4865	5.556	11.046	7.7228	5.5198	NaN	13.066	NaN	8.2765	8.9903	NaN	NaN	NaN	NaN	9.184	NaN	6.4229	NaN	9.7534	3.0037	10.477	NaN	9.646	11.165	9.8226	11.474	NaN	NaN	NaN	NaN	NaN	NaN	NaN	0	0	0	0	0	0	0	0	0	0	0	0	0	0	0	0	0	0	0	0	0	0	0	0	0	0	0	0	0	0	0	0	0	0	0	0	0	0	0	0	0	0	0	0	0	0	0	0	0	0	0	0	0	0	0	0	0	0	0	0	0
NaN	NaN	5.5943	7.4319	8.3048	12.53	6.4236	9.0701	13.885	7.1988	10.028	6.3008	4.3207	6.2303	12.091	8.0163	11.852	9.6045	15.705	9.9706	14.827	7.7413	12.704	2.5978	17.803	5.1279	9.8338	18.674	4.8973	9.996	7.4562	8.3086	8.0831	5.8617	16.191	13.264	11.721	17.521	12.751	14.846	NaN	0	0	0	0	0	0	0	0	0	0	0	0	0	0	0	0	0	0	0	0	0	0	0	0	0	0	0	0	0	0	0	0	0	0	0	0	0	0	0	0	0	0	0	0	0	0	0	0	0	0	0	0	0	0	0	0	0	0	0	0	0
5.0488	4.4834	7.1005	6.9363	NaN	5.7585	8.8002	8.5045	7.7723	7.5502	6.257	6.6375	8.3009	25.332	5.3518	7.704	10.97	5.5138	6.3917	9.3236	3.4553	13	7.1816	10.589	12.118	6.4729	13.992	9.7433	7.4274	NaN	13.707	5.6206	5.4583	8.1606	5.8376	8.9807	4.357	4.5248	6.7128	8.6681	NaN	0	0	0	0	0	0	0	0	0	0	0	0	0	0	0	0	0	0	0	0	0	0	0	0	0	0	0	0	0	0	0	0	0	0	0	0	0	0	0	0	0	0	0	0	0	0	0	0	0	0	0	0	0	0	0	0	0	0	0	0	0
5.6293	6.7348	10.977	8.0928	11.366	14.941	5.9667	10.439	NaN	15.499	NaN	12.117	9.4511	12.388	10.534	13.417	NaN	8.6764	NaN	15.485	15.819	NaN	NaN	13.365	12.925	NaN	NaN	9.9357	10.79	14.733	8.9342	13.942	16.507	11.967	7.3897	5.0949	14.335	10.51	NaN	NaN	NaN	13.556	NaN	0	0	0	0	0	0	0	0	0	0	0	0	0	0	0	0	0	0	0	0	0	0	0	0	0	0	0	0	0	0	0	0	0	0	0	0	0	0	0	0	0	0	0	0	0	0	0	0	0	0	0	0	0	0	0	0	0	0	0
6.5766	7.3576	NaN	7.0681	7.1573	NaN	8.9642	8.289	8.4066	10.005	3.7079	9.1815	12.252	NaN	9.3122	9.6683	6.685	6.8965	NaN	14.214	13.818	5.393	11.516	11.599	14.626	11.542	NaN	13.897	16.158	6.8161	4.2967	12.272	11.061	13.748	NaN	4.264	6.7447	17.938	NaN	7.3328	NaN	NaN	NaN	NaN	NaN	0	0	0	0	0	0	0	0	0	0	0	0	0	0	0	0	0	0	0	0	0	0	0	0	0	0	0	0	0	0	0	0	0	0	0	0	0	0	0	0	0	0	0	0	0	0	0	0	0	0	0	0	0	0	0	0	0
6.2519	7.3316	6.6595	7.2296	8.1643	8.7878	5.7919	9.0962	8.977	8.2914	5.2431	8.0921	7.0755	11.046	NaN	9.5031	13.019	10.761	16.327	7.8788	14.244	12	12.453	12.326	7.7324	7.2906	12.183	14.644	8.6148	NaN	10.217	9.8755	14.427	11.358	12.464	NaN	7.1963	9.1041	12.905	6.4736	4.5488	7.8792	7.1401	8.3439	10.373	11.094	NaN	NaN	0	0	0	0	0	0	0	0	0	0	0	0	0	0	0	0	0	0	0	0	0	0	0	0	0	0	0	0	0	0	0	0	0	0	0	0	0	0	0	0	0	0	0	0	0	0	0	0	0	0	0	0	0	0
6.0039	6.3787	6.1459	7.1665	13.325	8.3239	8.8492	9.492	7.6748	2.9208	7.3495	NaN	5.2158	NaN	8.7888	15.152	10.557	10.595	14.016	10.857	12.145	12.096	9.3404	9.4343	11.749	9.7003	9.2467	12.424	7.9892	10.936	NaN	NaN	9.3422	11.432	NaN	NaN	13.799	NaN	6.8153	11.683	11.292	8.8992	8.3376	5.8442	6.9732	7.8703	10.481	NaN	0	0	0	0	0	0	0	0	0	0	0	0	0	0	0	0	0	0	0	0	0	0	0	0	0	0	0	0	0	0	0	0	0	0	0	0	0	0	0	0	0	0	0	0	0	0	0	0	0	0	0	0	0	0
4.2009	5.3635	5.0512	7.6838	8.0362	14.641	6.9188	8.5566	11.969	12.016	16.438	11.31	6.9431	9.9633	10.443	8.7585	9.1628	4.8124	8.2007	10.417	NaN	13.066	13.264	13.2	9.2911	3.4676	5.0642	21.118	NaN	7.5503	8.2391	8.2484	18.257	8.2257	12.379	14.848	15.051	12.833	11.085	10.269	13.82	9.7851	16.48	5.1917	14.624	7.479	12.87	NaN	0	0	0	0	0	0	0	0	0	0	0	0	0	0	0	0	0	0	0	0	0	0	0	0	0	0	0	0	0	0	0	0	0	0	0	0	0	0	0	0	0	0	0	0	0	0	0	0	0	0	0	0	0	0
4.1076	4.6867	4.2594	4.6557	8.5545	7.0723	8.4149	8.6464	NaN	5.7755	10.295	NaN	10.518	12.202	22.616	14.23	6.4903	14.745	6.4828	7.1682	13.569	8.9089	10.142	9.6643	5.9478	13.429	15.742	10.33	8.7211	13.642	7.8491	10.577	9.9729	10.014	8.2347	8.6441	8.8573	13.963	7.1374	NaN	5.7138	9.7899	8.2707	8.7756	6.8818	5.3941	11.522	9.2226	NaN	0	0	0	0	0	0	0	0	0	0	0	0	0	0	0	0	0	0	0	0	0	0	0	0	0	0	0	0	0	0	0	0	0	0	0	0	0	0	0	0	0	0	0	0	0	0	0	0	0	0	0	0	0
7.5486	2.5184	10.883	7.9532	NaN	7.1282	4.6224	7.8606	NaN	NaN	1.2907	7.07	10.883	NaN	14.533	10.297	7.4814	NaN	19.885	7.0374	17.579	13.325	4.9097	8.2134	15.414	17.671	11.101	9.1845	12.165	4.9656	9.3772	9.6648	7.6168	9.6717	4.668	19.919	17.323	8.4942	15.695	11.794	12.072	20.035	NaN	9.4687	17.643	3.167	NaN	13.195	NaN	0	0	0	0	0	0	0	0	0	0	0	0	0	0	0	0	0	0	0	0	0	0	0	0	0	0	0	0	0	0	0	0	0	0	0	0	0	0	0	0	0	0	0	0	0	0	0	0	0	0	0	0	0
NaN	2.4552	NaN	6.1576	11.004	6.9301	8.657	9.5859	7.6946	7.9849	11.498	4.6442	NaN	7.2912	9.3695	9.8785	6.6769	5.2766	9.4496	8.6832	11.092	8.6858	9.4875	7.092	9.5525	17.766	9.7262	9.4269	NaN	NaN	NaN	10.123	12.167	12.25	16.406	6.6074	10.526	11.804	9.4508	10.453	3.5523	2.5142	17.352	10.287	8.5282	8.882	4.4067	6.2187	NaN	NaN	0	0	0	0	0	0	0	0	0	0	0	0	0	0	0	0	0	0	0	0	0	0	0	0	0	0	0	0	0	0	0	0	0	0	0	0	0	0	0	0	0	0	0	0	0	0	0	0	0	0	0	0
5.9211	5.4963	5.0749	5.1009	6.0171	8.8177	6.4863	8.8796	NaN	11.823	8.16	8.8787	NaN	13.9	10.015	NaN	NaN	NaN	8.8263	10.222	15.569	12.612	11.874	12.439	10.053	15.47	18.151	12.049	10.345	7.6518	6.9705	11.814	11.214	9.2611	8.2771	16	8.4827	10.942	14.224	10.676	8.9407	7.0053	11.678	6.1961	8.7271	9.8152	9.6498	11.278	8.9151	8.6723	NaN	0	0	0	0	0	0	0	0	0	0	0	0	0	0	0	0	0	0	0	0	0	0	0	0	0	0	0	0	0	0	0	0	0	0	0	0	0	0	0	0	0	0	0	0	0	0	0	0	0	0	0
3.3207	5.8905	6.3217	7.6275	9.0324	8.7593	10.825	9.8981	3.5316	6.9761	11.145	10.326	11.199	15.648	7.4278	5.3718	11.324	5.381	4.8177	11.026	15.258	9.9751	6.5597	9.1506	15.803	15.792	14.127	6.7373	15.796	9.5741	9.6766	3.5721	8.449	6.4924	12.019	15.058	4.0621	10.705	6.6693	12.35	10.909	10.799	10.961	9.3403	6.7527	14.792	7.9726	5.6837	NaN	NaN	NaN	0	0	0	0	0	0	0	0	0	0	0	0	0	0	0	0	0	0	0	0	0	0	0	0	0	0	0	0	0	0	0	0	0	0	0	0	0	0	0	0	0	0	0	0	0	0	0	0	0	0	0
NaN	NaN	7.4655	12.032	9.1655	8.9052	7.0087	7.4113	NaN	7.7888	9.2189	6.5239	8.3377	8.3728	5.5767	7.0119	7.5662	1.7033	10.871	8.3791	8.839	5.9675	7.5059	13.339	9.7285	7.3375	12.669	5.9012	6.6209	17.727	6.1107	6.9979	4.7362	5.7429	10.871	6.3706	7.8952	7.4141	NaN	8.8439	11.889	10.384	1.3707	NaN	NaN	7.4169	9.8087	14.575	10.348	9.1115	NaN	0	0	0	0	0	0	0	0	0	0	0	0	0	0	0	0	0	0	0	0	0	0	0	0	0	0	0	0	0	0	0	0	0	0	0	0	0	0	0	0	0	0	0	0	0	0	0	0	0	0	0
NaN	NaN	5.2567	8.0643	NaN	6.2618	8.1854	7.1891	8.0498	6.6223	7.5686	NaN	16.812	3.9873	NaN	5.3303	9.137	NaN	NaN	11.724	14.854	11.6	10.8	9.1789	6.6624	12.164	17.076	11.431	15.347	4.8614	16.49	6.143	18.547	7.206	7.3035	6.9404	11.691	11.539	3.0096	8.1545	8.2998	6.9545	22.606	7.8295	4.9592	16.095	5.8184	6.5751	7.8396	18.858	NaN	0	0	0	0	0	0	0	0	0	0	0	0	0	0	0	0	0	0	0	0	0	0	0	0	0	0	0	0	0	0	0	0	0	0	0	0	0	0	0	0	0	0	0	0	0	0	0	0	0	0	0
8.3723	4.6786	6.3534	7.6926	5.792	10.357	4.0915	6.9867	4.3507	8.1123	6.1115	9.6169	11.382	9.717	10.486	7.2497	7.2892	14.432	9.0943	8.4237	16.884	5.8106	6.6132	6.32	14.052	9.6601	8.5005	7.2514	11.94	7.58	5.7858	14.844	13.108	8.9852	7.7153	10.34	8.6276	12.843	15.349	15.36	4.8994	6.5189	11.161	4.7582	4.4154	12.338	8.0561	11	17.213	17.059	NaN	NaN	0	0	0	0	0	0	0	0	0	0	0	0	0	0	0	0	0	0	0	0	0	0	0	0	0	0	0	0	0	0	0	0	0	0	0	0	0	0	0	0	0	0	0	0	0	0	0	0	0	0
8.8391	6.1954	9.9292	8.425	8.7268	7.2533	10.477	7.8144	9.0784	9.7079	14.076	9.9302	NaN	9.6594	16.291	8.7559	14.685	11.322	7.8815	7.8815	8.8247	11.477	NaN	NaN	12.624	9.9142	12.23	14.428	17.388	9.1681	13.589	NaN	12.384	12.708	13.817	11.991	10.524	NaN	7.0055	10.038	11.374	10.984	8.3483	9.9862	12.137	9.715	10.784	11.172	10.527	NaN	9.4287	9.8026	NaN	0	0	0	0	0	0	0	0	0	0	0	0	0	0	0	0	0	0	0	0	0	0	0	0	0	0	0	0	0	0	0	0	0	0	0	0	0	0	0	0	0	0	0	0	0	0	0	0	0
6.0286	5.7784	8.0281	8.8236	6.3513	9.1658	8.0197	8.7324	8.0165	10.192	17.371	11.961	13.908	5.8905	9.6627	7.094	8.1639	9.4476	5.0499	8.578	10.362	10.85	12.889	13.6	13.46	NaN	12.003	15.981	9.219	11.23	7.6279	13.556	13.504	14.817	14.012	15.301	8.7891	NaN	NaN	7.742	7.7183	7.4857	10.46	8.8327	4.905	9.7121	12.789	5.4409	NaN	12.719	8.9535	10.573	11.94	NaN	0	0	0	0	0	0	0	0	0	0	0	0	0	0	0	0	0	0	0	0	0	0	0	0	0	0	0	0	0	0	0	0	0	0	0	0	0	0	0	0	0	0	0	0	0	0	0	0
5.3987	6.022	6.9131	8.6369	12.482	7.3717	9.9096	9.3021	10.288	7.0352	8.44	9.5867	13.867	8.8195	6.8838	16.419	11.156	14.987	12.104	9.6805	9.9446	15.799	NaN	9.5673	8.4787	14.036	9.271	11.705	6.2239	10.973	7.0401	9.828	14.347	10.123	13.555	NaN	11.01	9.8147	9.3829	18.981	8.624	12.202	8.0305	17.602	NaN	9.1336	14.15	6.5857	NaN	7.2156	3.2206	NaN	8.3775	7.9213	NaN	0	0	0	0	0	0	0	0	0	0	0	0	0	0	0	0	0	0	0	0	0	0	0	0	0	0	0	0	0	0	0	0	0	0	0	0	0	0	0	0	0	0	0	0	0	0	0
NaN	NaN	5.7487	11.961	9.323	8.9319	12.28	11.255	10.742	10.714	4.7368	10.425	6.7356	11.546	8.6206	10.052	11.271	8.9833	NaN	11.911	NaN	9.1507	NaN	8.8134	NaN	NaN	9.7332	NaN	14.126	NaN	NaN	9.9148	11.57	9.8957	3.9866	10.484	NaN	15.792	12.7	15.051	8.2411	NaN	5.3917	5.0669	5.9389	6.0099	7.6901	5.1177	NaN	14.006	NaN	NaN	8.7838	NaN	NaN	0	0	0	0	0	0	0	0	0	0	0	0	0	0	0	0	0	0	0	0	0	0	0	0	0	0	0	0	0	0	0	0	0	0	0	0	0	0	0	0	0	0	0	0	0	0	0
NaN	NaN	9.9053	9.1061	9.4213	NaN	NaN	10.788	NaN	9.3767	10.085	11.911	9.4612	13.801	9.8542	7.6762	14.629	9.5544	13.8	10.785	7.8473	14.669	12.328	16.796	NaN	NaN	9.9435	10.182	12.843	10.069	4.8164	13.087	9.5307	9.3412	8.6209	8.9901	NaN	16.608	NaN	8.185	9.7308	9.5923	14.443	2.273	12.672	12.678	3.6746	7.4122	12.669	8.5722	14.328	7.0347	16.309	NaN	NaN	0	0	0	0	0	0	0	0	0	0	0	0	0	0	0	0	0	0	0	0	0	0	0	0	0	0	0	0	0	0	0	0	0	0	0	0	0	0	0	0	0	0	0	0	0	0	0
4.3002	5.2406	6.5288	3.4022	12.521	6.7726	7.568	5.1093	6.6064	NaN	NaN	8.9486	5.9261	7.4234	11.342	11.416	10.21	8.3093	11.986	7.4965	12.32	9.4118	11.967	13.64	NaN	14.969	13.14	13.102	11.648	15.402	6.3797	11.194	6.6304	16.87	13.728	18.474	7.4655	12.508	14.58	13.09	14.42	13.051	NaN	NaN	9.182	19.428	6.6842	8.3212	11.802	1.2746	8.1771	3.124	4.2854	12.811	NaN	0	0	0	0	0	0	0	0	0	0	0	0	0	0	0	0	0	0	0	0	0	0	0	0	0	0	0	0	0	0	0	0	0	0	0	0	0	0	0	0	0	0	0	0	0	0	0
4.4741	NaN	5.3508	6.5613	2.9294	8.6151	8.5454	6.7089	9.5284	16.293	8.3119	8.7007	NaN	8.829	15.573	13.321	11.373	9.1761	19.217	10.103	11.13	8.7182	13.167	NaN	9.7571	11.657	10.288	16.375	6.0358	17.64	12.028	16.206	9.1593	5.9982	7.4432	11.94	10.638	NaN	13.166	13.926	7.9057	13.212	11.798	7.9873	11.208	15.021	5.2488	8.2295	9.1731	10.44	5.8022	7.8724	7.8073	7.3508	8.3274	NaN	0	0	0	0	0	0	0	0	0	0	0	0	0	0	0	0	0	0	0	0	0	0	0	0	0	0	0	0	0	0	0	0	0	0	0	0	0	0	0	0	0	0	0	0	0	0
4.8328	5.9667	14.154	5.0992	NaN	5.9177	15.612	5.3909	8.2198	7.8664	9.2064	8.2087	8.3604	9.4297	10.714	13.149	5.1382	11.846	NaN	12.497	NaN	7.3051	5.1262	12.61	6.764	13.679	5.4481	9.1504	14.026	10.163	NaN	18.835	10.242	12.19	8.0901	12.576	8.028	NaN	10.351	6.3589	8.0454	15.231	10.33	9.9162	11.052	13.142	13.108	5.5225	14.056	8.4016	10.011	20.644	11.889	NaN	9.6905	NaN	0	0	0	0	0	0	0	0	0	0	0	0	0	0	0	0	0	0	0	0	0	0	0	0	0	0	0	0	0	0	0	0	0	0	0	0	0	0	0	0	0	0	0	0	0	0
4.6206	4.6885	4.8904	5.9675	10.147	NaN	9.1227	6.2533	6.8323	4.9474	8.7871	8.3679	11.517	5.056	10.017	8.7282	10.731	11.983	7.4095	6.1217	10.753	13.151	5.382	7.4396	8.2288	7.7533	4.4071	17.833	14.674	11.787	4.3858	6.5317	9.2076	14.192	10.506	5.673	13.913	NaN	8.5887	5.5612	NaN	NaN	NaN	NaN	NaN	NaN	NaN	NaN	NaN	NaN	NaN	NaN	NaN	NaN	NaN	NaN	0	0	0	0	0	0	0	0	0	0	0	0	0	0	0	0	0	0	0	0	0	0	0	0	0	0	0	0	0	0	0	0	0	0	0	0	0	0	0	0	0	0	0	0	0	0
3.9052	5.2768	7.1264	9.9943	7.4083	8.0755	11.19	11.811	8.8438	10.542	10.145	12.911	9.7972	11.342	NaN	13.172	NaN	NaN	NaN	10.966	12.563	10.337	14.876	9.9001	15.045	8.6696	9.2951	11.831	12.111	15.627	11.522	12.755	8.478	17.886	7.2426	NaN	12.375	9.4111	7.2448	16.549	14.952	12.195	10.781	NaN	NaN	11.051	14.035	5.2492	11.044	9.4125	6.6912	7.8867	9.2814	10.995	8.745	7.6399	NaN	0	0	0	0	0	0	0	0	0	0	0	0	0	0	0	0	0	0	0	0	0	0	0	0	0	0	0	0	0	0	0	0	0	0	0	0	0	0	0	0	0	0	0	0	0
1.6499	2.3894	8.3522	6.5058	4.9504	6.2798	6.8035	4.8712	NaN	9.2042	9.4866	10.982	6.9341	9.7211	7.0175	10.699	NaN	NaN	9.7778	14.077	13.206	8.8652	12.511	10.692	9.2703	10.151	15.728	11.893	11.315	12.902	7.3943	16.054	14.092	15.702	11.773	12.015	11.746	13.32	10.1	9.5954	11.559	5.828	18.164	19.309	6.1662	8.5228	19.413	9.4726	18.053	7.2698	9.5333	11.367	12.326	9.7211	10.592	10.295	NaN	0	0	0	0	0	0	0	0	0	0	0	0	0	0	0	0	0	0	0	0	0	0	0	0	0	0	0	0	0	0	0	0	0	0	0	0	0	0	0	0	0	0	0	0	0
4.9349	5.7293	NaN	NaN	16.027	11.956	11.667	5.1482	4.6973	7.539	18.483	14.767	4.7576	11.732	9.9665	10.327	9.0685	11.491	20.835	9.1266	NaN	NaN	8.4314	11.853	11.235	13.699	9.3724	6.1529	9.301	NaN	5.3751	9.8959	11.855	13.037	9.7829	10.709	9.0674	6.3872	13.798	14.968	7.6231	NaN	NaN	NaN	NaN	NaN	NaN	7.5662	NaN	NaN	NaN	NaN	NaN	NaN	NaN	NaN	NaN	0	0	0	0	0	0	0	0	0	0	0	0	0	0	0	0	0	0	0	0	0	0	0	0	0	0	0	0	0	0	0	0	0	0	0	0	0	0	0	0	0	0	0	0	0
NaN	3.5262	NaN	5.4541	NaN	7.5223	6.459	8.126	8.9379	7.399	NaN	11.904	7.5973	6.1327	4.7446	NaN	14.015	9.832	5.7099	8.6009	19.252	7.4169	9.487	15.197	8.4805	12.465	8.5371	6.9095	14.254	12.521	11.531	11.186	17.172	4.6337	11.655	7.3986	4.6843	NaN	8.299	9.4438	3.5558	13.101	15.471	8.4577	15.725	4.8916	5.1827	15.633	13.099	9.5157	6.1405	10.292	4.1402	9.8028	7.2607	12.037	NaN	0	0	0	0	0	0	0	0	0	0	0	0	0	0	0	0	0	0	0	0	0	0	0	0	0	0	0	0	0	0	0	0	0	0	0	0	0	0	0	0	0	0	0	0	0
5.0475	6.2606	7.0075	7.7039	9.3294	8.4397	8.9994	3.4226	8.2317	3.637	6.4658	8.6597	9.5284	9.0675	8.9377	2.6255	8.275	8.1357	16.495	12.699	12.35	3.3499	8.2284	9.6617	5.8675	8.4838	6.8953	8.0369	11.955	12.38	8.1153	NaN	12.193	4.9122	8.5521	15.403	16.028	4.3124	10.765	11.511	12.318	6.9704	10.7	15.597	7.8177	7.3182	3.9508	12.544	12.924	9.2393	7.7375	3.23	12.875	6.6831	5.3699	11.552	5.9995	NaN	0	0	0	0	0	0	0	0	0	0	0	0	0	0	0	0	0	0	0	0	0	0	0	0	0	0	0	0	0	0	0	0	0	0	0	0	0	0	0	0	0	0	0	0
NaN	NaN	12.426	6.2291	NaN	NaN	10.678	7.8988	7.8096	NaN	9.4819	12.459	7.8717	9.4257	NaN	7.9835	9.0714	NaN	6.4544	11.994	9.2366	11.984	NaN	11.203	6.1648	NaN	23.409	9.9497	7.6861	11.401	6.5922	10.158	16.555	6.2318	13.535	6.0537	13.898	5.0442	9.5197	13.392	12.445	13.441	5.6895	1.1894	5.2723	8.02	1.6892	7.4192	NaN	12.808	16.628	13.605	NaN	6.7482	21.041	14.711	8.2676	NaN	0	0	0	0	0	0	0	0	0	0	0	0	0	0	0	0	0	0	0	0	0	0	0	0	0	0	0	0	0	0	0	0	0	0	0	0	0	0	0	0	0	0	0	0
NaN	NaN	10.342	8.4669	10.745	9.0166	5.8627	NaN	8.9318	11.533	12.755	8.8683	NaN	NaN	14.047	20.929	14.415	7.9206	11.469	12.858	17.296	NaN	13.237	10.437	NaN	15.849	5.5673	9.7003	7.9396	12.982	12.618	4.8592	11.507	7.017	13.141	10.498	4.8204	14.501	11.424	6.6494	8.5573	16.305	8.5096	8.7916	6.0764	4.4178	5.8647	7.8022	NaN	10.661	7.9425	5.4195	6.0932	9.5864	8.0805	9.2268	NaN	NaN	0	0	0	0	0	0	0	0	0	0	0	0	0	0	0	0	0	0	0	0	0	0	0	0	0	0	0	0	0	0	0	0	0	0	0	0	0	0	0	0	0	0	0	0
2.1118	3.3516	3.0254	7.9121	9.3831	9.4531	7.0063	NaN	11.011	7.7204	13.925	9.6308	NaN	18.602	6.196	7.487	12.889	7.2958	11.251	10.393	12.673	NaN	11.19	15.112	17.206	9.4721	17.314	18.895	12.378	9.571	10.568	13.869	11.554	4.4502	14.153	12.114	4.8764	NaN	13.929	8.2715	11.151	11.324	8.2392	NaN	NaN	NaN	10.388	9.9298	3.9995	3.8054	11.272	7.2013	12.985	10.411	NaN	8.2145	9.9498	NaN	0	0	0	0	0	0	0	0	0	0	0	0	0	0	0	0	0	0	0	0	0	0	0	0	0	0	0	0	0	0	0	0	0	0	0	0	0	0	0	0	0	0	0	0
NaN	NaN	5.6561	5.333	11.379	7.734	8.7366	10.317	NaN	4.5215	NaN	6.6349	6.93	8.2091	NaN	NaN	12.472	NaN	14.499	9.1273	16.719	14.454	20.719	NaN	9.4794	6.0451	6.8298	15.651	6.9135	7.7667	16.449	18.721	18.555	8.2361	6.4025	13.26	15.063	15.18	NaN	17.906	14.924	7.5464	1.8832	15.989	6.6666	NaN	6.6857	7.8425	15.044	7.3853	3.122	11.275	6.2266	7.1579	6.7631	8.7973	8.8928	12.673	NaN	0	0	0	0	0	0	0	0	0	0	0	0	0	0	0	0	0	0	0	0	0	0	0	0	0	0	0	0	0	0	0	0	0	0	0	0	0	0	0	0	0	0	0
NaN	NaN	4.6665	7.2487	3.3883	8.7868	9.092	7.019	8.3602	NaN	5.9851	6.0038	8.3668	9.2793	11.752	NaN	15.397	6.6706	9.1308	8.4769	9.2452	8.2011	10.607	10.521	13.411	16.7	8.9364	9.2761	11.534	16.798	6.6559	6.7375	8.9521	9.6144	4.9214	6.3772	NaN	13.469	7.5993	6.7703	18.649	NaN	19.896	1.5683	8.8548	NaN	11.061	3.9163	NaN	19.001	8.1073	8.211	NaN	NaN	NaN	NaN	NaN	18.164	NaN	0	0	0	0	0	0	0	0	0	0	0	0	0	0	0	0	0	0	0	0	0	0	0	0	0	0	0	0	0	0	0	0	0	0	0	0	0	0	0	0	0	0	0
NaN	NaN	NaN	6.4176	5.7296	6.1723	12.132	8.2859	5.5672	6.2024	12.108	NaN	11.536	13.189	NaN	19.067	14.267	8.4885	12.236	17.942	13.102	7.9373	10.398	5.9476	4.4959	11.937	6.8266	17.935	9.1957	10.947	10.936	7.4445	11.447	19.979	9.0402	4.5406	10.989	8.8763	13.419	15.22	10.526	6.9324	11.323	14.448	14.709	8.0731	7.4354	12.766	15.042	8.782	13.035	7.9639	9.9225	8.7096	12.6	6.4073	6.3219	7.501	NaN	0	0	0	0	0	0	0	0	0	0	0	0	0	0	0	0	0	0	0	0	0	0	0	0	0	0	0	0	0	0	0	0	0	0	0	0	0	0	0	0	0	0	0
NaN	NaN	14.937	4.6987	6.0992	9.8826	12.451	9.5935	13.634	13.124	6.3281	7.0288	5.9253	7.2544	10.621	NaN	9.3098	12.727	11.182	11.781	18.94	10.825	9.118	11.839	NaN	NaN	NaN	NaN	12.098	10.915	10.707	NaN	NaN	12.223	NaN	15.913	NaN	8.7768	NaN	9.7255	14.616	NaN	15.927	5.7704	8.8371	5.5342	8.0709	NaN	10.14	11.051	14.159	NaN	9.0681	NaN	6.3967	NaN	5.0873	8.7501	7.5901	NaN	0	0	0	0	0	0	0	0	0	0	0	0	0	0	0	0	0	0	0	0	0	0	0	0	0	0	0	0	0	0	0	0	0	0	0	0	0	0	0	0	0	0
NaN	NaN	6.9719	10.097	8.7649	6.1789	8.618	8.6462	11.168	8.0046	7.9283	7.1539	13.885	5.0102	NaN	12.06	13.412	NaN	7.6727	NaN	11.361	7.4883	17.661	10.047	7.3286	6.3973	11.178	3.2273	12.452	4.3954	6.7071	17.221	9.2667	6.2008	6.8589	9.308	7.1733	15.183	13.719	6.9976	14.298	7.7151	6.9628	13.158	6.2752	9.3418	7.3788	NaN	11.128	5.9507	8.5214	5.3351	2.5734	3.892	NaN	8.8154	15.355	6.3098	15.701	NaN	0	0	0	0	0	0	0	0	0	0	0	0	0	0	0	0	0	0	0	0	0	0	0	0	0	0	0	0	0	0	0	0	0	0	0	0	0	0	0	0	0	0
NaN	NaN	8.9092	7.7875	NaN	5.7324	7.7487	7.4757	9.6014	8.0669	12.25	11.052	8.5419	6.4516	15.01	18.029	7.7493	5.0195	8.1809	13.951	9.9067	7.9701	10.983	NaN	10.319	12.84	11.494	8.1936	3.5919	6.9098	4.866	12.158	4.3533	8.8396	5.965	9.7011	9.0724	13.613	10.238	3.4115	12.88	5.7048	10.433	5.0115	7.0154	NaN	4.6365	6.0413	16.105	14.382	8.0244	11.186	4.2702	NaN	5.2713	NaN	6.6684	NaN	NaN	NaN	0	0	0	0	0	0	0	0	0	0	0	0	0	0	0	0	0	0	0	0	0	0	0	0	0	0	0	0	0	0	0	0	0	0	0	0	0	0	0	0	0	0
6.9876	5.7772	NaN	7.4178	9.7148	7.4268	7.5137	13.258	6.9011	14.635	4.5422	16.816	15.689	8.8422	8.8052	8.1016	8.5491	15.067	14.031	13.793	5.8433	12.738	13.273	5.4584	17.734	9.5847	9.9658	3.9018	7.6236	7.8319	11.783	9.6644	9.2695	4.6021	14.195	11.342	15.142	12.019	15.171	9.2152	13.318	10.44	NaN	18.209	9.1765	8.7505	11.69	6.7756	18.129	7.6744	NaN	7.7567	12.306	NaN	NaN	NaN	NaN	NaN	NaN	NaN	0	0	0	0	0	0	0	0	0	0	0	0	0	0	0	0	0	0	0	0	0	0	0	0	0	0	0	0	0	0	0	0	0	0	0	0	0	0	0	0	0	0
4.3733	4.349	9.4143	7.1162	10.224	8.5231	6.2493	9.5404	6.2083	6.2865	12.04	3.8138	14.926	6.8675	13.241	8.5404	16.353	NaN	6.4938	6.2516	10.674	8.2226	16.063	7.7427	6.9264	4.0775	18.306	9.3642	16.574	10.773	11.152	8.6152	11.739	16.878	6.3344	14.002	7.7209	10.248	14.869	8.6731	10.763	5.4552	5.8496	9.5428	6.8502	4.8472	8.1372	9.9629	22.705	12.341	16.328	12.072	7.8012	9.5871	NaN	NaN	NaN	NaN	NaN	NaN	0	0	0	0	0	0	0	0	0	0	0	0	0	0	0	0	0	0	0	0	0	0	0	0	0	0	0	0	0	0	0	0	0	0	0	0	0	0	0	0	0	0
4.2749	5.1442	NaN	10.077	6.1735	9.5219	NaN	12.275	4.1237	6.25	2.7473	6.5462	2.9259	10.769	10.486	8.2207	10.536	3.4716	4.8334	6.9032	8.5614	20.601	9.6391	16.233	12.898	14.507	NaN	4.8502	9.3619	16.034	8.9013	8.4497	16.58	9.1566	12.303	NaN	11.273	17.293	6.8954	NaN	NaN	13.624	NaN	5.66	NaN	17.131	11.068	10.169	15.177	15.777	13.762	14.48	11.032	6.1058	8.7877	NaN	7.8421	6.2234	11.423	NaN	0	0	0	0	0	0	0	0	0	0	0	0	0	0	0	0	0	0	0	0	0	0	0	0	0	0	0	0	0	0	0	0	0	0	0	0	0	0	0	0	0	0
NaN	3.4597	5.4202	8.5984	10.168	8.5524	8.2807	8.5705	11.867	NaN	10.669	8.9882	6.4385	9.5176	NaN	NaN	NaN	12.936	10.325	9.9633	15.665	9.5805	6.5307	12.482	14.521	12.353	13.047	11.416	10.478	11.535	12.307	12.192	11.181	11.742	10.526	NaN	10.379	10.851	7.7235	9.7856	12.393	8.9476	14.957	9.3096	12.985	15.715	NaN	13.157	10.264	NaN	NaN	8.9481	9.022	NaN	10.667	NaN	10.334	NaN	8.9157	20.805	NaN	0	0	0	0	0	0	0	0	0	0	0	0	0	0	0	0	0	0	0	0	0	0	0	0	0	0	0	0	0	0	0	0	0	0	0	0	0	0	0	0	0
7.1285	3.5629	8.3805	5.3995	7.8292	NaN	8.174	4.7281	8.4785	9.1619	7.8453	12.819	11.435	6.773	10.905	NaN	8.7023	10.303	15.773	13.795	9.3966	8.6731	8.8229	8.1339	12.064	14.709	14.347	2.4044	11.617	9.8116	6.9166	11.416	8.5747	13.59	13.36	18.111	10.562	10.055	7.1176	7.1036	9.1518	8.1834	6.4738	12.481	9.7648	14.833	7.879	8.2262	6.7703	7.2527	7.2884	NaN	8.6801	8.1737	9.5135	9.5627	NaN	7.2979	9.9417	8.8101	NaN	0	0	0	0	0	0	0	0	0	0	0	0	0	0	0	0	0	0	0	0	0	0	0	0	0	0	0	0	0	0	0	0	0	0	0	0	0	0	0	0	0
NaN	NaN	11.893	8.5994	8.829	NaN	7.6609	5.1719	12.195	9.291	14.514	13.02	7.2201	10.249	9.7196	NaN	NaN	8.9209	NaN	NaN	NaN	NaN	NaN	NaN	NaN	NaN	16.942	15.536	NaN	NaN	11.447	NaN	8.6164	NaN	NaN	NaN	NaN	NaN	8.2003	NaN	NaN	NaN	8.0709	NaN	NaN	NaN	15.592	8.943	NaN	NaN	NaN	18.46	NaN	NaN	NaN	7.7287	NaN	4.4908	NaN	NaN	NaN	0	0	0	0	0	0	0	0	0	0	0	0	0	0	0	0	0	0	0	0	0	0	0	0	0	0	0	0	0	0	0	0	0	0	0	0	0	0	0	0	0
NaN	NaN	NaN	14.291	6.7493	7.0458	9.3512	8.9892	NaN	8.9297	6.1048	7.4751	8.0282	16.696	14.645	8.6405	6.5425	5.4513	17.484	7.0797	17.892	NaN	13.568	9.8752	NaN	15.622	15.101	9.8771	16.554	8.1401	7.637	11.448	5.3622	NaN	20.364	8.9156	12.227	10.995	12.817	3.2709	10.349	10.837	6.4641	5.6968	6.7372	4.7761	6.1393	NaN	11.365	13.874	5.5321	3.2402	5.9887	2.7022	5.4083	6.9393	12.976	9.6499	3.3199	NaN	NaN	0	0	0	0	0	0	0	0	0	0	0	0	0	0	0	0	0	0	0	0	0	0	0	0	0	0	0	0	0	0	0	0	0	0	0	0	0	0	0	0	0
NaN	NaN	5.795	9.1432	6.2482	5.1772	5.3411	6.3446	9.0623	5.0286	10.829	5.9351	11.174	7.5622	11.837	11.299	NaN	8.3847	16.095	7.9022	12.653	4.8173	NaN	12.923	NaN	8.6134	7.6538	10.711	7.1718	8.9034	8.4383	7.1071	8.2751	3.2524	17.208	6.9655	11.029	11.15	7.4044	13.53	13.902	12.583	7.3219	5.2552	8.4718	7.2072	9.5365	7.1356	11.695	NaN	8.6965	NaN	6.9238	NaN	8.5851	NaN	14.25	NaN	NaN	NaN	NaN	0	0	0	0	0	0	0	0	0	0	0	0	0	0	0	0	0	0	0	0	0	0	0	0	0	0	0	0	0	0	0	0	0	0	0	0	0	0	0	0	0
NaN	NaN	7.012	13.759	NaN	6.7018	7.5541	NaN	NaN	NaN	6.4446	NaN	10.537	NaN	12.21	10.161	15.526	10.372	3.7242	3.0638	7.816	7.9265	10.232	5.9288	13.278	4.0832	11.013	NaN	2.8759	6.1847	8.343	14.797	9.2438	12.947	10.683	8.7259	19.172	12.27	8.1135	13.079	3.5628	10.176	4.2713	6.028	12.867	5.8981	5.6793	4.9434	4.5093	17.644	11.995	14.315	9.9385	6.1466	3.8607	13.477	9.428	4.5431	6.9724	7.6073	NaN	0	0	0	0	0	0	0	0	0	0	0	0	0	0	0	0	0	0	0	0	0	0	0	0	0	0	0	0	0	0	0	0	0	0	0	0	0	0	0	0	0
5.8916	5.7814	3.7748	6.409	11.773	7.511	7.3659	7.7996	8.9867	7.4441	8.733	10.218	9.0544	10.324	7.9437	10.891	NaN	8.8768	5.9319	10.518	13.239	13.609	10.613	12.21	12.34	10.266	NaN	6.6803	10.171	6.6113	11.973	15.656	11.97	12.598	11.335	9.0028	7.2879	8.4865	9.2323	3.8954	9.4789	11.171	11.559	12.675	14.011	6.1808	13.669	7.8516	11.319	9.9299	6.8779	3.1362	8.8947	NaN	NaN	NaN	10.537	9.415	NaN	NaN	9.3761	NaN	0	0	0	0	0	0	0	0	0	0	0	0	0	0	0	0	0	0	0	0	0	0	0	0	0	0	0	0	0	0	0	0	0	0	0	0	0	0	0	0
NaN	NaN	13.527	8.3824	10.418	7.4514	NaN	NaN	6.6684	10.817	9.4389	8.667	6.9273	6.2496	6.9675	10.72	10.95	NaN	17.597	NaN	9.6817	NaN	NaN	NaN	10.559	5.7587	8.2117	8.0267	13.371	2.8259	7.1195	3.542	16.529	6.6233	2.8181	16.616	4.5686	11.591	4.2655	13.442	9.1573	12.665	4.4215	NaN	NaN	8.6236	12.624	NaN	10.233	8.1137	2.8286	2.4738	1.82	3.9244	3.072	1.9437	13.96	NaN	11.937	10.663	11.52	NaN	0	0	0	0	0	0	0	0	0	0	0	0	0	0	0	0	0	0	0	0	0	0	0	0	0	0	0	0	0	0	0	0	0	0	0	0	0	0	0	0
4.7265	4.6895	2.7259	7.2329	13.649	4.8333	9.7395	7.9911	11.927	9.4005	13.827	11.07	15.373	6.0096	9.498	11.799	14.183	11.414	16.968	14.21	NaN	7.3548	13.595	12.695	14.266	17.248	12.8	15.486	12.065	13.888	10.37	12.031	10.931	7.7406	20.047	14.507	7.7919	12.454	4.6732	18.048	10.317	14.472	11.693	8.7937	9.0132	8.089	11.71	NaN	13.46	6.9589	4.2269	3.2972	11.907	NaN	10.213	14.215	NaN	9.2726	NaN	6.6054	NaN	NaN	0	0	0	0	0	0	0	0	0	0	0	0	0	0	0	0	0	0	0	0	0	0	0	0	0	0	0	0	0	0	0	0	0	0	0	0	0	0	0	0
5.9625	NaN	7.1131	5.4689	8.8248	5.6413	10.289	10.278	7.367	9.3371	10.06	11.101	12.279	11.166	10.38	9.3402	10.065	9.0652	12.847	12.743	11.242	12.424	NaN	10.713	8.9563	12.177	NaN	5.9736	10.809	15.284	10.492	13.288	NaN	15.803	12.23	14.604	10.641	12.789	10.815	14.236	10.66	11.13	10.943	7.3091	5.6174	5.5871	11.086	7.8154	10.75	NaN	NaN	10.787	7.4876	12.481	NaN	7.7691	12.871	13.066	12.039	5.8706	13.279	5.9048	NaN	0	0	0	0	0	0	0	0	0	0	0	0	0	0	0	0	0	0	0	0	0	0	0	0	0	0	0	0	0	0	0	0	0	0	0	0	0	0	0
NaN	NaN	6.7603	7.207	6.6985	8.9527	6.1691	10.843	7.1049	8.1708	7.7507	NaN	8.1147	6.2047	9.8689	8.9683	12.92	8.7232	7.1361	11.755	15.803	14.52	16.162	14.142	9.5719	NaN	6.9064	10.879	8.2662	7.4472	9.7625	NaN	6.3675	19.249	NaN	10.854	8.2225	10.82	7.3145	8.7919	5.5382	10.907	10.359	8.2054	12.418	9.5544	6.4105	9.751	13.453	11.838	4.1379	4.6142	NaN	8.0052	8.2465	11.098	7.069	9.5684	11.119	11.355	NaN	9.2118	NaN	0	0	0	0	0	0	0	0	0	0	0	0	0	0	0	0	0	0	0	0	0	0	0	0	0	0	0	0	0	0	0	0	0	0	0	0	0	0	0
6.4247	8.1175	NaN	3.2753	8.4822	NaN	6.3891	6.1562	12.776	8.2576	5.0957	6.6303	10.573	7.8483	6.6535	3.1009	5.4606	6.5915	10.567	10.705	NaN	9.2743	8.8583	4.5737	10.952	10.764	10.434	7.7575	13.511	7.1176	8.9258	9.5264	13.773	10.422	5.3413	9.051	9.2957	11.002	NaN	4.7278	9.2608	3.2696	8.7092	10.275	5.683	8.2598	4.7773	11.869	5.9174	7.5622	3.3343	13.887	3.3932	4.6439	4.6344	6.5623	4.6829	5.2824	NaN	NaN	NaN	NaN	NaN	0	0	0	0	0	0	0	0	0	0	0	0	0	0	0	0	0	0	0	0	0	0	0	0	0	0	0	0	0	0	0	0	0	0	0	0	0	0	0
NaN	NaN	5.0629	8.0404	NaN	9.8162	8.0258	6.2813	NaN	NaN	11.472	NaN	9.3405	8.3255	10.846	15.108	7.3204	6.5775	5.6681	6.449	NaN	3.7101	9.3457	6.608	NaN	NaN	11.064	13.264	3.5482	10.244	2.64	8.6358	2.2963	9.226	8.0572	NaN	8.5318	6.6998	4.7438	4.9895	8.1453	NaN	8.8973	NaN	5.701	17.977	11.395	5.4653	7.7037	6.6838	NaN	12.773	NaN	12.772	NaN	9.7609	NaN	8.7342	NaN	7.2599	NaN	13.356	NaN	NaN	0	0	0	0	0	0	0	0	0	0	0	0	0	0	0	0	0	0	0	0	0	0	0	0	0	0	0	0	0	0	0	0	0	0	0	0	0	0
5.6885	3.695	4.5596	8.881	10.567	7.0063	8.9215	8.6055	12.601	11.75	5.0708	11.149	NaN	8.4111	10.609	13.343	10.175	NaN	13.982	10.452	12.113	13.682	11.283	13.528	6.4446	11.919	14.351	14.366	9.3605	15.147	11.917	12.496	12.706	11.032	13.285	NaN	8.9218	9.6714	6.9891	12.572	9.682	9.9014	12.112	8.7528	11.464	9.8296	7.6266	8.115	10.558	NaN	9.1942	9.7783	10.236	31.188	5.3468	6.6892	7.3431	7.6704	8.0305	7.379	9.001	9.929	10.198	10.632	NaN	0	0	0	0	0	0	0	0	0	0	0	0	0	0	0	0	0	0	0	0	0	0	0	0	0	0	0	0	0	0	0	0	0	0	0	0	0
3.4027	4.669	8.0296	7.2331	NaN	NaN	9.3627	6.6287	7.8816	10.757	5.4783	9.0894	8.5338	11.404	9.3951	13.181	12.996	11.186	9.9585	15.403	10.716	12.592	17.44	9.95	11.889	8.8675	8.6523	NaN	8.2405	NaN	11.791	NaN	6.3924	13.5	13.844	NaN	13.677	9.7055	11.124	NaN	5.5436	11.892	14.869	5.6871	4.3585	7.9463	6.871	2.3465	17.02	NaN	NaN	9.1531	6.2957	10.853	7.0367	5.6583	7.1236	9.7353	11.088	4.6428	7.8444	10.362	8.3193	10.256	NaN	0	0	0	0	0	0	0	0	0	0	0	0	0	0	0	0	0	0	0	0	0	0	0	0	0	0	0	0	0	0	0	0	0	0	0	0	0
NaN	NaN	8.8178	7.3178	14.301	8.8356	10.715	10.408	10.293	7.6084	NaN	8.6211	7.6848	8.7749	8.866	6.1749	NaN	7.9843	14.21	11.612	9.8403	8.794	5.3711	NaN	NaN	NaN	15.913	17.327	6.3855	8.4451	4.655	15.654	8.7027	13.725	10.588	5.5646	13.491	4.8702	4.8792	7.3116	4.9157	NaN	1.2652	12.293	6.6633	4.2577	3.2455	5.4009	11.276	8.308	3.8388	12.589	NaN	2.6728	8.8688	10.442	6.7005	NaN	10.882	NaN	19.684	14.015	4.6766	NaN	NaN	0	0	0	0	0	0	0	0	0	0	0	0	0	0	0	0	0	0	0	0	0	0	0	0	0	0	0	0	0	0	0	0	0	0	0	0	0
5.1033	4.6469	9.7747	9.199	8.0234	8.869	9.5507	NaN	12.913	2.1356	8.6386	10.857	10.562	6.6613	6.8181	14.395	14.367	8.0058	12.082	10.544	12.088	7.8597	13.427	11.209	7.2109	16.592	16.852	11.343	13.853	16.7	13.173	18.087	9.5999	16.171	9.674	11.399	5.3367	8.1199	15.143	9.4377	10.439	14.062	12.727	NaN	5.5849	15.054	10.056	11.446	8.0654	4.2263	8.5155	9.9222	6.8696	NaN	14.699	8.4028	10.963	7.3295	NaN	14.58	14.205	13.097	NaN	11.445	NaN	0	0	0	0	0	0	0	0	0	0	0	0	0	0	0	0	0	0	0	0	0	0	0	0	0	0	0	0	0	0	0	0	0	0	0	0	0
4.6471	4.3575	6.7414	7.0607	8.6782	5.9362	6.4908	5.2112	9.9116	5.7929	11.485	14.805	NaN	6.9743	6.3745	6.5748	6.1764	7.9599	12.088	12.295	7.2918	15.219	5.5582	8.8782	4.2145	8.3022	6.9674	12.707	9.4898	8.303	2.7472	8.3331	17.448	5.6859	5.6354	8.5057	9.2296	8.4021	12.237	8.5948	5.9074	10.959	10.371	10.366	14.918	15.196	4.7164	5.3015	4.8927	6.826	6.9349	4.7514	3.5346	2.9968	3.5822	4.7065	13.965	22.004	7.9238	3.2313	10.26	3.3371	11.693	NaN	NaN	0	0	0	0	0	0	0	0	0	0	0	0	0	0	0	0	0	0	0	0	0	0	0	0	0	0	0	0	0	0	0	0	0	0	0	0	0
4.2517	3.0089	6.9138	5.3332	7.8206	9.839	11.215	6.6602	NaN	10.044	14.49	7.7455	8.0716	NaN	10.189	NaN	10.888	10.646	8.3749	7.8753	11.987	11.633	11.787	12.185	9.338	9.7294	13.734	NaN	14.029	12.562	10.904	14.327	13.707	17.715	12.651	NaN	10.58	5.8967	NaN	13.415	12.853	12.852	12.823	11.86	15.486	16.4	8.0138	12.794	11.034	7.8529	7.5845	7.2909	8.3256	12.746	8.795	5.5486	14.099	13.647	NaN	NaN	10.865	10.013	7.5899	6.8439	11.339	NaN	0	0	0	0	0	0	0	0	0	0	0	0	0	0	0	0	0	0	0	0	0	0	0	0	0	0	0	0	0	0	0	0	0	0	0	0
4.9453	7.1795	2.4093	7.4017	5.5922	8.9453	9.9979	6.5779	9.7306	5.7291	6.9399	12.887	13.67	12.202	NaN	11.794	14.683	10.959	10.031	NaN	15.008	12.373	NaN	NaN	10.179	7.0597	12.697	7.2906	4.7694	9.5774	12.346	10.958	12.481	12.892	11.832	11.797	12.06	14.233	9.4483	12.569	10.132	10.458	12.571	9.066	9.5485	13.781	11.761	8.2331	9.6255	10.029	13.048	12.759	13.361	13.776	10.072	NaN	11.94	NaN	NaN	10.082	5.255	9.4343	10.382	10.414	11.96	NaN	0	0	0	0	0	0	0	0	0	0	0	0	0	0	0	0	0	0	0	0	0	0	0	0	0	0	0	0	0	0	0	0	0	0	0	0
8.0516	1.5876	6.8592	6.6741	7.9787	7.9186	8.2086	15.565	8.3704	10.29	NaN	12.154	6.1915	9.9899	NaN	8.2877	7.1027	7.4884	8.9458	6.7876	13.078	12.53	11.774	17.272	7.1136	10.548	15.067	13.213	12.929	14.234	8.7988	15.799	13.647	10.451	13.873	14.914	7.9396	9.6308	NaN	12.047	10.913	12.662	12.039	8.4683	7.2959	9.0864	11.311	3.0078	4.3506	NaN	6.8385	15.374	2.6602	18.103	10.792	10.264	5.3532	1.517	2.4625	6.0668	7.9218	NaN	NaN	10.914	5.2294	NaN	0	0	0	0	0	0	0	0	0	0	0	0	0	0	0	0	0	0	0	0	0	0	0	0	0	0	0	0	0	0	0	0	0	0	0	0
1.0716	5.8103	6.2392	4.5872	6.5037	6.4599	4.1739	9.7753	8.5166	7.9692	7.002	8.6976	11.853	5.6595	11.272	11.568	11.534	6.5068	3.955	17.143	14.646	13.331	17.163	3.3254	6.9851	6.2268	11.499	9.3191	11.502	11.202	3.9067	10.461	NaN	8.4093	12.668	8.0879	2.588	11.674	1.3357	3.8078	10.744	7.5123	7.9274	5.0856	6.5656	5.6801	NaN	3.4784	NaN	NaN	6.176	8.002	8.4262	8.7359	4.8231	6.5284	7.4159	9.4841	2.3921	9.7999	NaN	9.762	NaN	5.9797	NaN	NaN	0	0	0	0	0	0	0	0	0	0	0	0	0	0	0	0	0	0	0	0	0	0	0	0	0	0	0	0	0	0	0	0	0	0	0	0
7.1929	9.2571	5.9753	8.5427	6.6698	8.6046	8.899	7.1426	NaN	6.6761	14.833	11.614	13.846	11.661	2.2145	8.9011	16.211	11.707	10.684	6.9373	13.622	NaN	14.027	9.9574	10.474	14.137	10.293	10.305	10.906	12.381	12.169	11.288	9.7557	11.89	NaN	7.476	13.947	10.075	14.34	12.778	11.985	7.5237	20.249	10.51	8.6533	8.8489	NaN	6.6271	10.225	NaN	NaN	14.472	6.2499	5.0019	11.56	10.096	8.3405	10.544	8.3824	11.142	NaN	0.14026	8.7159	9.9711	5.4432	NaN	0	0	0	0	0	0	0	0	0	0	0	0	0	0	0	0	0	0	0	0	0	0	0	0	0	0	0	0	0	0	0	0	0	0	0	0
NaN	NaN	3.3791	10.418	9.7942	NaN	11.462	10.675	8.931	9.5911	8.8003	8.9109	10.03	8.5438	NaN	7.068	10.419	11.976	4.6354	8.8446	9.9427	11.367	NaN	11.868	NaN	NaN	7.9851	15.413	14.132	7.9816	6.6622	12.17	NaN	9.6325	6.3035	11.757	7.6784	9.5945	12.571	9.1416	10.153	11.949	11.808	5.0575	6.3125	4.8576	12.234	6.9055	10.433	10.72	9.4441	6.9471	5.1145	8.4385	6.7007	10.144	16.324	5.0162	11.936	7.5114	NaN	6.5853	10.72	5.1846	NaN	NaN	0	0	0	0	0	0	0	0	0	0	0	0	0	0	0	0	0	0	0	0	0	0	0	0	0	0	0	0	0	0	0	0	0	0	0	0
NaN	NaN	11.945	6.7385	7.0731	7.4042	NaN	8.6064	9.7623	8.761	6.0466	6.2939	NaN	7.5226	6.3593	8.3601	7.2859	8.4975	4.6871	13.346	NaN	7.343	5.5962	NaN	14.637	10.138	8.5445	12.938	19.422	11.682	9.4125	11.248	15.798	9.8312	4.8745	6.2615	9.567	12.14	10.905	9.282	7.2776	10.524	13.491	NaN	8.3439	14.231	5.2675	NaN	7.8848	11.403	NaN	11.354	13.793	NaN	NaN	6.4746	4.3801	14.093	3.4225	9.3882	14.801	8.628	NaN	NaN	8.9408	NaN	0	0	0	0	0	0	0	0	0	0	0	0	0	0	0	0	0	0	0	0	0	0	0	0	0	0	0	0	0	0	0	0	0	0	0	0
5.4908	6.9222	7.3447	5.7679	5.4433	7.0302	9.6519	7.0781	6.0699	7.1785	11.467	12.329	NaN	7.4969	7.828	8.1416	14.074	9.433	6.0377	13.473	NaN	4.4202	12.497	4.2363	16.152	14.078	10.931	8.4453	11.176	9.1404	9.1479	16.067	7.9587	7.4665	13.971	14.15	9.6026	8.1177	15.263	6.0893	8.584	12.515	10.794	8.5094	11.78	13.681	3.4908	19.087	12.779	13.545	6.7871	7.1033	8.1216	16.971	14.117	9.3599	NaN	NaN	NaN	NaN	NaN	NaN	NaN	NaN	NaN	NaN	0	0	0	0	0	0	0	0	0	0	0	0	0	0	0	0	0	0	0	0	0	0	0	0	0	0	0	0	0	0	0	0	0	0	0	0
5.6594	5.9189	5.0329	3.5466	9.5082	9.6881	11.539	6.0853	6.7675	6.5584	6.3785	9.5257	7.2303	11.023	10.798	NaN	7.8588	12.731	9.8102	8.4297	NaN	5.1712	10.836	14.63	10.632	10.478	7.789	12.097	6.5585	NaN	9.7666	6.3441	6.9613	NaN	10.804	12.021	8.8665	9.135	8.2274	7.3316	5.1288	NaN	11.556	9.7376	7.7976	7.2167	5.0083	NaN	10.09	NaN	7.0163	8.6942	6.7555	10.553	6.7077	10.618	8.22	7.7017	7.0738	5.9138	9.9834	9.2143	8.132	6.2952	14.126	10.297	NaN	0	0	0	0	0	0	0	0	0	0	0	0	0	0	0	0	0	0	0	0	0	0	0	0	0	0	0	0	0	0	0	0	0	0	0
2.8927	5.4165	NaN	3.0633	6.2904	NaN	7.597	7.7896	9.2361	NaN	8.0521	6.3591	10.93	NaN	15.185	9.5741	NaN	8.5533	10.829	12.302	10.583	12.771	13.778	21.267	NaN	18.767	NaN	NaN	11.897	10.709	12.815	12.078	12.169	9.3035	11.154	NaN	NaN	11.089	NaN	NaN	6.5639	17.514	NaN	NaN	9.8772	8.5985	6.7983	6.7382	10.048	4.8301	4.8824	8.5007	6.1403	4.3604	5.138	5.2696	NaN	5.3487	NaN	NaN	NaN	NaN	NaN	NaN	7.9336	9.5552	NaN	0	0	0	0	0	0	0	0	0	0	0	0	0	0	0	0	0	0	0	0	0	0	0	0	0	0	0	0	0	0	0	0	0	0	0
5.4878	4.6417	6.4821	12.186	6.3694	6.5213	6.4812	4.5107	15.179	6.8104	7.5874	17.358	2.5009	8.8334	10.643	4.2406	12.474	NaN	17.61	11.096	18.252	7.7687	15.133	4.8712	9.3599	9.8949	6.2776	10.845	6.6889	6.086	11.647	9.6612	8.1964	10.635	10.466	8.208	5.5863	11.005	10.917	11.492	17.75	9.4104	NaN	14.186	NaN	8.4635	18.038	14.187	10.411	NaN	15.26	10.602	12.863	11.304	18.435	6.2915	5.048	3.196	10.075	11.1	10.961	5.1532	NaN	9.6916	12.904	4.6219	4.9071	0	0	0	0	0	0	0	0	0	0	0	0	0	0	0	0	0	0	0	0	0	0	0	0	0	0	0	0	0	0	0	0	0	0	0
2.9374	2.4853	0.51038	4.3445	5.2491	8.7056	8.7188	10.984	13.91	11.161	2.4331	14.194	7.4617	6.0625	8.6055	10.649	7.9426	8.6099	15.991	12.629	NaN	2.8829	8.0668	11.619	11.145	12.531	12.385	13.833	11.635	6.6298	8.309	11.832	7.4901	10.135	8.4965	9.4222	11.777	19.433	9.0889	14.739	4.971	7.7303	14.631	11.497	20.899	11.822	5.2145	10.178	4.3243	17.281	11.127	10.873	4.8613	8.1873	9.2353	12.121	8.975	5.7147	12.994	8.0218	NaN	7.2544	NaN	NaN	9.6989	12.414	0.90436	NaN	0	0	0	0	0	0	0	0	0	0	0	0	0	0	0	0	0	0	0	0	0	0	0	0	0	0	0	0	0	0	0	0	0	0
5.2143	7.1919	13.601	7.5354	6.4019	10.892	6.9475	7.6678	NaN	6.5598	6.1424	16.321	7.9178	7.5146	5.0303	7.1286	14.956	12.507	13.01	7.863	10.661	10.19	11.567	18.998	4.5027	4.195	13.851	14.567	11.932	19.39	9.2654	13.585	8.603	10.713	9.1601	14.88	17.146	8.3075	13.117	14.274	17.898	8.9259	8.1094	14.715	37	8.3334	16.14	NaN	12.964	5.7101	NaN	4.9853	4.9003	18.704	13.486	10.752	5.912	8.4654	NaN	NaN	NaN	NaN	NaN	NaN	NaN	NaN	NaN	NaN	NaN	0	0	0	0	0	0	0	0	0	0	0	0	0	0	0	0	0	0	0	0	0	0	0	0	0	0	0	0	0	0	0	0	0
3.6806	5.4687	4.7783	5.8824	6.585	9.6647	6.434	4.6143	NaN	5.2502	8.8261	5.776	5.6958	9.6348	NaN	4.7565	8.8023	12.755	12.249	10.009	5.3711	7.7687	6.8476	6.6677	12.346	15.614	9.244	11.877	5.822	7.2527	14.017	15.951	6.8941	7.8837	9.3324	3.9313	6.591	9.7756	14.428	11.202	6.5925	10.778	NaN	7.6985	12.681	9.8654	9.3852	9.9525	4.6327	11.354	8.2206	8.6405	13.689	12.282	5.8167	4.7181	2.4154	3.5818	9.2615	6.0547	NaN	NaN	NaN	NaN	NaN	NaN	NaN	NaN	NaN	0	0	0	0	0	0	0	0	0	0	0	0	0	0	0	0	0	0	0	0	0	0	0	0	0	0	0	0	0	0	0	0	0
4.181	NaN	6.2982	10.713	9.092	5.3651	2.1226	4.2823	8.6733	8.9399	8.9907	7.6493	9.6283	6.3566	10.178	4.4788	10.679	7.3232	14.019	3.2202	5.5701	8.4409	8.5982	10.497	12.03	11.331	5.3818	13.139	4.2729	13.875	7.6883	10.083	15.718	5.4837	11.077	13.691	7.9075	11.476	3.835	7.536	12.879	11.066	NaN	10.914	NaN	3.0255	4.4994	13.49	4.8309	4.8966	11.996	4.3187	6.6084	3.7863	10.336	8.1422	5.0648	4.3542	NaN	6.612	NaN	7.4531	NaN	NaN	10.375	13.44	17.476	NaN	NaN	0	0	0	0	0	0	0	0	0	0	0	0	0	0	0	0	0	0	0	0	0	0	0	0	0	0	0	0	0	0	0	0	0
6.0031	5.9367	1.8173	4.5043	10.622	10.577	7.5786	10.339	14.095	12.042	11.979	10.029	8.5122	10.525	7.1337	13.27	10.792	11.278	8.3034	13.983	NaN	5.8619	6.9661	13.325	10.467	9.1209	14.804	8.2578	15.77	17.21	14.512	10.742	17.096	9.0654	11.892	9.9508	9.2437	9.7254	10.377	11.865	9.2681	8.3547	10.786	13.86	10.976	10.561	7.0337	8.5493	10.127	25.295	7.3635	8.9273	12.606	13.94	11.587	NaN	10.293	9.7648	10.776	11.83	10.215	NaN	8.281	NaN	2.3395	6.8876	2.6817	4.5211	NaN	0	0	0	0	0	0	0	0	0	0	0	0	0	0	0	0	0	0	0	0	0	0	0	0	0	0	0	0	0	0	0	0	0
3.4362	3.3599	3.9018	8.5184	10.795	9.3088	5.195	6.9708	11.701	6.8872	20.423	5.6888	8.3041	NaN	14.84	6.9599	11.613	6.6932	12.281	4.5719	12.325	13.162	NaN	7.6824	NaN	11.533	6.7052	6.9001	7.5915	8.3131	12.507	14.057	20.037	13.75	9.4411	13.861	5.4696	NaN	11.427	13.641	17.434	18.002	9.3716	NaN	8.3451	13.416	8.9181	NaN	13.654	10.183	7.083	9.8777	6.8041	10.938	7.965	18.055	NaN	10.176	6.0555	17.135	NaN	NaN	NaN	4.0331	NaN	NaN	9.7664	10.272	5.2167	NaN	0	0	0	0	0	0	0	0	0	0	0	0	0	0	0	0	0	0	0	0	0	0	0	0	0	0	0	0	0	0	0	0
3.6063	NaN	5.545	11.354	NaN	8.5901	NaN	4.9923	7.3606	6.4073	NaN	NaN	11.567	NaN	4.54	9.8308	NaN	8.2467	9.6953	7.8675	10.165	6.6083	7.9617	14.265	10.677	4.1634	9.2461	11.117	NaN	7.2949	10.561	16.073	14.585	9.367	11.771	11.435	11.583	10.059	11.481	9.6885	7.8913	4.7149	NaN	3.9696	9.417	10.179	9.1999	16.902	9.805	15.79	NaN	12.42	17.786	14.924	7.4066	5.092	7.5088	13.935	13.796	5.6326	10.876	12.876	9.0125	9.1374	4.0787	8.4263	10.07	7.4511	4.6308	NaN	0	0	0	0	0	0	0	0	0	0	0	0	0	0	0	0	0	0	0	0	0	0	0	0	0	0	0	0	0	0	0	0
6.4407	3.6277	6.2252	9.3276	6.8835	8.0029	10.085	6.8546	8.0812	7.2257	13.889	7.2323	9.2137	14.694	9.4323	5.3285	1.7182	12.434	11.443	10.467	8.0031	8.7406	13.153	9.6429	3.2684	8.3307	7.3071	15.66	7.823	9.2288	5.2895	8.9824	12.072	14.665	10.256	6.0241	9.5533	12.804	8.8339	6.0995	14.545	7.1487	15.84	6.2528	6.5563	6.6871	13.903	9.9279	7.5316	17.44	5.0444	14.057	11.251	14.452	4.9339	13.252	NaN	8.2465	6.3557	8.8405	3.4385	5.0021	14.068	4.1995	11.167	8.2662	5.9182	7.0225	14.58	14.046	NaN	0	0	0	0	0	0	0	0	0	0	0	0	0	0	0	0	0	0	0	0	0	0	0	0	0	0	0	0	0	0	0
NaN	NaN	11.115	7.8591	9.2168	7.4189	11.662	NaN	10.147	6.8851	5.7918	6.9923	15.645	8.0349	8.3362	NaN	NaN	8.3951	11.676	12.505	NaN	6.1319	11.752	7.6839	5.2108	10.116	8.3639	14.673	8.8034	8.721	9.9397	11.246	6.8069	8.354	10.604	15.514	5.8791	8.001	8.4398	15.668	13.858	19.242	17.078	15.325	11.506	NaN	15.973	7.1247	11.711	9.5179	7.4212	8.3866	10.018	7.6531	9.2022	9.6861	6.1013	13.564	9.0569	7.809	10.639	10.679	7.0574	14.729	12.463	10.529	7.6445	NaN	8.9943	7.4424	NaN	0	0	0	0	0	0	0	0	0	0	0	0	0	0	0	0	0	0	0	0	0	0	0	0	0	0	0	0	0	0	0
2.3762	5.2226	5.085	4.8704	7.8754	7.5453	6.334	7.1081	7.4448	NaN	10.89	5.7716	9.7869	7.8709	12.911	11.476	3.8707	NaN	10.24	11.869	16.581	6.7898	11.261	11.488	5.6772	10.788	NaN	11.931	6.4664	10.988	9.8551	8.7689	14.286	8.3423	7.9111	7.861	NaN	8.5662	10.238	15.23	9.3137	11.667	12.489	7.0063	15.249	10.007	11.185	12.108	NaN	8.0076	7.6355	9.1377	7.2878	16.232	NaN	NaN	NaN	NaN	NaN	NaN	NaN	NaN	NaN	NaN	NaN	NaN	NaN	NaN	NaN	NaN	NaN	0	0	0	0	0	0	0	0	0	0	0	0	0	0	0	0	0	0	0	0	0	0	0	0	0	0	0	0	0	0	0
2.7999	5.291	7.0514	8.3277	8.4643	6.591	6.3035	11.195	12.903	8.1217	8.3137	11.414	8.7886	8.2541	9.0596	9.3934	7.8878	NaN	8.2639	5.173	NaN	12.054	16.795	11.561	16.018	16.74	14.911	9.7226	12.47	NaN	12.052	19.286	4.3491	13.511	6.3775	7.166	8.986	9.8143	9.2377	10.788	15.342	13.426	14.591	10.427	NaN	17.851	11.269	14.737	11.212	13.96	5.6922	6.5282	8.7352	9.6602	10.422	11.275	NaN	NaN	NaN	NaN	NaN	NaN	NaN	NaN	NaN	NaN	NaN	NaN	NaN	NaN	NaN	0	0	0	0	0	0	0	0	0	0	0	0	0	0	0	0	0	0	0	0	0	0	0	0	0	0	0	0	0	0	0
3.795	NaN	6.4223	6.8026	NaN	6.9512	7.2492	9.9215	6.4959	2.8383	7.0757	5.5989	13.479	8.6176	NaN	6.9919	8.5724	14.408	13.683	8.7374	NaN	10.789	NaN	6.2029	6.4782	9.3023	8.2231	10.729	7.0534	13.457	6.5788	8.4524	10.271	10.272	10.56	8.2665	8.9134	13.77	10.204	11.542	11.951	10.381	11.405	6.9756	13.152	4.4049	11.056	4.872	14.691	3.6077	NaN	NaN	NaN	NaN	NaN	NaN	NaN	NaN	NaN	NaN	NaN	NaN	NaN	NaN	NaN	NaN	NaN	NaN	NaN	NaN	NaN	NaN	0	0	0	0	0	0	0	0	0	0	0	0	0	0	0	0	0	0	0	0	0	0	0	0	0	0	0	0	0	0
5.0775	NaN	5.8826	2.5381	7.8111	NaN	8.4867	13.356	8.1053	7.2797	12.505	10.108	10.648	NaN	6.9319	9.4793	8.3903	17.682	8.1101	12.563	6.9279	4.2565	15.027	8.3017	7.4906	11.35	14.85	9.3887	14.383	6.9147	12.252	11.025	18.398	21.797	6.2441	10.395	5.9038	NaN	9.8683	12.359	8.818	3.9867	8.448	7.3506	15.84	19.831	11.92	15.665	16.136	8.644	7.5732	11.767	11.176	6.8282	7.1149	9.9167	9.8252	8.9252	9.391	14.119	10.183	7.0194	NaN	NaN	5.8104	11.125	4.8352	5.6776	NaN	NaN	NaN	NaN	NaN	0	0	0	0	0	0	0	0	0	0	0	0	0	0	0	0	0	0	0	0	0	0	0	0	0	0	0	0	0
5.2854	5.4583	6.8725	6.9547	8.5904	4.9363	9.687	8.4309	13.226	6.633	15.814	8.4364	5.575	6.7324	14.422	13.515	8.6177	16.032	11.147	16.388	14.399	12.428	NaN	12.118	10.282	8.9933	11.175	11.852	13.573	13.014	12.839	11.125	15.411	10.179	4.901	7.0385	NaN	NaN	15.379	6.5762	11.008	13.556	6.7703	10.706	16.071	12.981	9.9877	11.725	7.8029	12.272	22.095	11.219	6.9469	11.883	11.311	10.785	2.8499	10.456	11.382	2.7452	NaN	NaN	NaN	NaN	11.967	2.8107	4.9483	5.7954	2.9681	5.6506	NaN	10.646	NaN	0	0	0	0	0	0	0	0	0	0	0	0	0	0	0	0	0	0	0	0	0	0	0	0	0	0	0	0	0
3.2711	13.694	13.359	7.997	5.5071	16.233	8.2869	11.207	7.6719	5.9566	9.662	8.0442	9.9089	9.2785	6.6699	11.928	9.0684	8.9393	11.34	9.0596	6.3314	8.4266	NaN	11.681	7.8418	11.115	10.063	4.8585	7.3073	12.149	7.1768	13.571	15.675	8.0164	8.6382	11.819	10.915	12.696	11.516	11.348	17.644	6.9537	10.762	10.201	14.815	7.5339	11.784	4.8529	5.0618	8.8116	13.676	9.019	8.3749	6.9235	10.649	8.1685	7.6752	10.323	6.8547	11.734	5.8163	7.5868	3.7956	10.259	8.3201	12.594	10.681	8.0448	3.2626	8.7052	5.2965	8.4889	9.3295	NaN	0	0	0	0	0	0	0	0	0	0	0	0	0	0	0	0	0	0	0	0	0	0	0	0	0	0	0	0
4.9318	6.9974	5.8051	6.9661	7.1707	5.5937	8.9936	7.583	9.2451	11.395	6.5406	4.4944	7.0269	12.787	8.6465	4.7479	NaN	8.4043	9.4186	5.4655	NaN	10.342	16.96	7.9517	9.8907	10.841	12.42	8.7395	11.652	4.9889	7.8411	9.0395	9.1397	9.8468	NaN	NaN	11.891	10.016	10.396	11.537	8.3439	10.172	10.183	21.259	7.8556	12.166	10.666	7.0095	11.92	13.455	12.601	8.6005	8.8657	11.554	9.3997	11.381	12.883	10.839	5.3997	9.8829	NaN	13.109	NaN	NaN	5.5499	5.1821	5.5469	NaN	6.5727	8.979	NaN	8.3017	NaN	NaN	NaN	0	0	0	0	0	0	0	0	0	0	0	0	0	0	0	0	0	0	0	0	0	0	0	0	0	0	0
5.6238	2.854	8.9058	6.7521	8.9267	11.508	7.2084	7.4465	8.3759	7.7077	6.7014	5.9184	NaN	6.3998	6.6702	16.403	NaN	NaN	6.5568	7.9659	NaN	16.019	7.1808	5.2203	13.832	8.629	9.5406	NaN	11.234	14.778	NaN	10.385	7.5947	12.223	10.997	9.3317	10.978	11.32	8.0415	9.4659	9.9768	3.1207	8.3252	14.871	6.2497	4.5639	5.9443	NaN	3.658	NaN	5.7034	3.4448	6.687	13.294	2.5844	3.5737	NaN	5.49	10.161	6.574	NaN	10.419	NaN	NaN	NaN	NaN	NaN	NaN	NaN	NaN	NaN	NaN	NaN	NaN	NaN	0	0	0	0	0	0	0	0	0	0	0	0	0	0	0	0	0	0	0	0	0	0	0	0	0	0	0
3.3142	NaN	6.212	9.8128	7.1325	7.1288	8.984	9.0733	8.2077	7.8312	9.8706	8.2721	9.2622	4.5128	6.8981	8.1719	17.406	9.228	NaN	14.79	12.136	15.954	13.176	3.8169	9.5151	10.548	6.2568	8.9078	12.832	8.9056	12.99	2.9647	10.404	14.984	14.958	21.66	10.641	11.01	7.4679	9.9058	7.1983	9.3002	21.399	NaN	12.707	12.047	16.994	14.577	8.2316	15.658	5.5273	4.382	4.3367	11.084	16.36	4.4505	5.2151	2.1436	NaN	5.1451	NaN	5.8864	NaN	NaN	1.4646	1.9128	1.851	7.0526	2.6892	NaN	13.711	11.375	9.4556	10.474	NaN	0	0	0	0	0	0	0	0	0	0	0	0	0	0	0	0	0	0	0	0	0	0	0	0	0	0	0
4.2976	4.4245	4.3051	NaN	7.1218	5.6663	7.5975	8.8875	8.8644	5.6935	7.6351	7.8642	9.4813	8.03	7.6912	7.6524	9.3397	6.1137	4.9414	6.9704	8.1935	6.4287	6.2852	10.724	7.5888	7.9413	6.2343	10.924	4.592	15.703	17.681	2.9393	11.231	6.9605	5.6882	18.816	8.4994	5.775	13.007	5.6623	4.6653	5.9127	4.9036	8.1103	11.82	17.545	9.4236	6.4652	9.5657	6.3511	NaN	14.928	4.3925	18.419	8.4915	11.499	NaN	3.9519	14.7	10.735	NaN	NaN	NaN	NaN	NaN	NaN	NaN	NaN	NaN	NaN	NaN	NaN	NaN	NaN	NaN	0	0	0	0	0	0	0	0	0	0	0	0	0	0	0	0	0	0	0	0	0	0	0	0	0	0	0
4.9903	4.7042	NaN	8.2373	7.8111	7.1595	8.6905	7.1444	6.5561	8.7733	8.4877	3.7886	NaN	17.569	7.6006	9.4489	7.9411	15.191	6.4161	3.7928	8.4794	6.7926	6.8579	6.816	16.189	14.837	11.542	NaN	7.0702	11.092	5.569	8.9071	11.398	13.433	12.513	6.7607	9.6126	14.359	15.696	12.66	10.31	11.997	9.6148	5.0901	7.8089	12.696	17.742	12.864	12.039	6.0213	9.3647	6.2979	13.448	21.385	7.8738	10.999	7.357	7.6708	4.81	13.81	12.221	5.6917	NaN	7.4648	NaN	9.7501	11.13	10.376	8.5877	NaN	9.3763	8.9936	4.7583	13.725	6.3674	NaN	0	0	0	0	0	0	0	0	0	0	0	0	0	0	0	0	0	0	0	0	0	0	0	0	0	0
5.3884	7.3474	6.5257	8.1483	9.7239	12.129	NaN	6.9096	3.589	11.26	2.8524	6.9414	8.7165	10.936	12.557	5.7314	NaN	14.608	8.8892	12.02	NaN	NaN	6.389	10.532	11.102	15.527	17.808	9.7202	12.221	11.575	NaN	11.779	14.384	6.528	7.8052	13.202	8.3582	NaN	7.8328	6.846	NaN	6.1374	9.7158	NaN	NaN	NaN	16.888	16.297	16.616	11.423	NaN	NaN	11.719	NaN	NaN	NaN	9.0015	14.737	NaN	NaN	NaN	10.882	NaN	NaN	NaN	NaN	8.0728	15.428	9.9179	3.2426	NaN	NaN	12.483	4.6838	6.6214	NaN	0	0	0	0	0	0	0	0	0	0	0	0	0	0	0	0	0	0	0	0	0	0	0	0	0	0
5.9158	5.7698	7.8714	7.2356	12.624	11.091	5.828	12.247	7.2032	10.706	5.215	12.382	10.286	20.259	8.0369	6.4204	NaN	8.162	9.235	10.223	9.394	5.4199	9.271	7.9886	13.692	8.0624	7.8382	12.508	8.8814	10.96	11.198	11.034	14.789	10.172	6.1716	11.642	14.713	8.4724	12.577	5.0606	14.607	8.8695	5.437	3.4283	13.15	11.141	8.503	11.156	8.1887	6.1903	16.714	5.755	9.4197	9.1279	5.2599	10.857	6.9761	6.4658	10.402	NaN	NaN	NaN	NaN	NaN	NaN	NaN	NaN	NaN	NaN	NaN	NaN	NaN	NaN	NaN	NaN	NaN	NaN	0	0	0	0	0	0	0	0	0	0	0	0	0	0	0	0	0	0	0	0	0	0	0	0	0
4.4217	6.6186	NaN	10.963	7.5344	8.7437	6.6432	6.307	9.3203	15.667	5.6499	7.7803	8.4369	6.583	20.132	7.8491	14.351	13.385	NaN	10.94	NaN	15.38	6.6714	2.9529	3.3855	9.7286	4.8073	6.6458	8.3707	10.19	8.7604	9.4043	11.258	8.0612	11.079	9.0485	8.419	11.96	9.3952	14.241	6.7314	6.2126	8.9622	17.104	12.013	9.3331	5.3151	9.3549	11.924	12.014	NaN	9.436	9.2208	8.9508	11.722	4.4452	7.1507	NaN	NaN	NaN	NaN	NaN	NaN	NaN	NaN	NaN	NaN	NaN	NaN	NaN	NaN	NaN	NaN	NaN	NaN	NaN	NaN	NaN	0	0	0	0	0	0	0	0	0	0	0	0	0	0	0	0	0	0	0	0	0	0	0	0
6.5042	4.7257	6.5102	8.6705	8.0039	7.8998	9.3602	7.857	8.4129	NaN	18.681	12.708	9.4606	9.08	13.182	NaN	9.1415	8.1275	12.219	NaN	7.7922	NaN	8.6794	11.737	7.8879	10.586	11.246	15.335	12.912	9.4021	7.824	14.091	10.221	10.729	13.233	6.689	8.0876	13.313	6.4953	15.092	9.3891	9.4597	5.8226	9.3215	8.8008	11.01	9.7153	11.697	9.4257	NaN	7.291	9.8286	NaN	NaN	7.4713	7.4743	NaN	NaN	8.2048	10.326	10.487	10.312	11.829	8.4334	11.002	NaN	NaN	8.284	11.261	8.8155	10.051	10.98	NaN	10.984	16.372	10.271	NaN	6.2518	NaN	0	0	0	0	0	0	0	0	0	0	0	0	0	0	0	0	0	0	0	0	0	0	0
3.288	4.9454	7.9979	3.6772	6.271	4.542	6.1963	5.8582	3.339	4.5504	4.8186	7.1975	7.3977	7.0032	8.2348	8.1925	12.368	7.1362	6.4044	8.3532	8.9315	8.2183	8.4694	5.6993	6.8291	8.9833	8.3104	6.5201	10.598	14.145	11.264	13.804	7.9505	5.829	6.5626	13.088	NaN	NaN	13.096	10.506	14.832	5.8355	11.761	8.4512	NaN	9.9777	10.573	14.931	13.204	10.839	11.662	9.5289	5.9485	12.511	8.6941	12.976	12.066	13.444	13.166	14.926	9.102	NaN	NaN	NaN	3.7304	7.4401	2.6914	13.517	8.0342	1.9143	NaN	NaN	NaN	NaN	NaN	NaN	NaN	NaN	NaN	NaN	0	0	0	0	0	0	0	0	0	0	0	0	0	0	0	0	0	0	0	0	0	0
NaN	NaN	8.5677	9.3124	6.5934	4.5836	13.077	6.6362	8.065	5.9849	4.6641	7.5534	12.456	6.3373	8.4635	8.1263	6.6678	7.4258	12.676	11.124	14.833	NaN	9.5443	9.5943	8.4095	NaN	15.901	7.3414	6.1737	17.21	8.1166	15.093	9.1569	10.106	17.984	12.695	15.46	11.539	6.9522	18.763	11.201	7.5752	3.7851	19.438	10.154	7.4318	10.158	8.3938	NaN	13.708	10.41	13.226	8.8343	10.663	NaN	7.4939	NaN	7.0881	14.609	12.054	7.7152	3.525	10.254	3.7806	1.7724	5.555	8.4244	10.759	2.7833	7.5183	7.897	6.3558	NaN	10.859	NaN	NaN	NaN	NaN	11.071	8.5632	NaN	0	0	0	0	0	0	0	0	0	0	0	0	0	0	0	0	0	0	0	0	0
5.0051	5.9412	3.7258	8.2605	8.2924	8.8261	8.5992	15.167	NaN	10.164	9.327	11.682	9.9173	12.232	10.687	9.5128	12.328	9.0069	8.054	9.272	9.2791	14.697	11.849	11.609	14.169	10.006	8.3686	6.8754	10.408	NaN	NaN	0.099173	9.2285	14.649	13.608	11.778	1.8393	16.039	8.1599	NaN	12.072	11.188	14.546	12.122	7.9457	NaN	10.42	13.265	15.023	NaN	9.7873	9.5001	7.5165	NaN	6.4614	36.435	9.3733	11.875	7.9705	9.5568	8.7879	16.034	12.774	14.842	NaN	NaN	9.8914	11.498	13.844	9.5248	12.053	10.472	9.2131	NaN	10.578	12.381	NaN	15.417	12.913	9.1388	9.2848	9.8712	NaN	0	0	0	0	0	0	0	0	0	0	0	0	0	0	0	0	0	0	0
6.9349	8.8675	3.5317	9.2883	8.7282	7.7882	11.182	8.6005	8.8826	13.537	15.264	8.3197	13.679	8.6755	14.38	12.491	9.0573	10.459	7.1868	11.151	12.055	10.256	17.905	9.5359	14.261	10.685	10.127	12.619	4.5109	9.8446	7.6158	3.426	12.022	6.4964	13.872	13.353	10.797	NaN	9.7396	14.571	10.046	9.35	16.156	11.3	8.6673	12.178	9.1586	12.996	6.6545	11.008	11.124	11.394	NaN	NaN	NaN	NaN	10.432	9.1594	NaN	NaN	11.407	10.768	9.6003	10.149	15.001	NaN	19.748	17.122	11.034	10.737	11.922	10.73	8.5836	NaN	12.406	16.733	NaN	10.054	7.8153	10.494	28.131	10.395	NaN	12.54	NaN	0	0	0	0	0	0	0	0	0	0	0	0	0	0	0	0	0
4.3946	8.095	5.9837	6.5032	8.9248	9.1808	8.3123	6.7378	8.4082	9.2138	9.7386	7.6947	NaN	12.061	13.061	13.314	8.8187	9.904	10.839	7.885	12.051	9.3103	8.3557	NaN	NaN	9.5363	12.729	10.236	14.094	14.731	11.168	12.164	NaN	11.522	NaN	12.674	11.483	8.9014	8.439	16.347	9.5919	8.5799	9.3932	10.985	9.1521	12.215	NaN	NaN	NaN	9.2016	9.8713	12.181	10.882	10.935	12.812	NaN	12.164	7.0055	4.9127	6.4363	7.0369	7.9968	13.408	13.928	13.215	NaN	13.31	14.45	8.7059	13.984	7.7411	6.0131	11.711	NaN	14.52	10.539	9.5161	12.073	12.741	14.089	11.426	11.606	9.54	11.998	NaN	0	0	0	0	0	0	0	0	0	0	0	0	0	0	0	0	0
NaN	NaN	10.046	8.6985	10.446	9.9826	7.9541	6.7953	12.257	9.3052	9.163	8.3709	11.186	10.853	9.7338	15.179	9.3878	6.7542	8.758	6.6651	6.3075	13.363	14.416	NaN	10.491	12.709	NaN	11.121	12.831	12.209	11.735	23.414	10.772	12.67	10.857	12.306	11.063	NaN	11.538	NaN	12.013	NaN	8.3607	4.8424	NaN	21.477	11.714	NaN	14.42	15.427	17.522	7.7945	11.715	NaN	NaN	2.7569	NaN	NaN	NaN	NaN	NaN	8.7059	NaN	NaN	NaN	NaN	4.3894	7.709	8.6233	5.8364	6.0582	NaN	5.2591	9.0956	8.2612	12.97	0.98544	8.9304	7.9751	10.606	9.1259	13.309	6.9877	8.1079	NaN	0	0	0	0	0	0	0	0	0	0	0	0	0	0	0	0	0
8.9609	5.3356	10.173	6.8192	8.5202	7.1939	8.7284	6.1367	8.1842	9.6417	10.348	8.3657	9.2533	11.157	3.5278	NaN	9.5784	15.679	10.36	11.968	13.743	16.542	7.986	13.438	9.2811	16.423	17.075	8.8946	8.9889	12.124	NaN	NaN	9.5156	7.4043	8.3506	11.828	6.9983	9.034	5.5097	9.1852	7.7469	5.2896	NaN	6.3644	NaN	8.0391	NaN	NaN	9.6761	NaN	6.7011	NaN	NaN	NaN	NaN	NaN	NaN	NaN	10.367	13.741	6.7022	11.132	8.3993	NaN	11.389	NaN	6.5371	NaN	NaN	NaN	9.8868	14.997	NaN	NaN	7.2965	7.7779	11.005	NaN	8.5041	NaN	NaN	11.763	5.4361	6.216	8.3517	NaN	0	0	0	0	0	0	0	0	0	0	0	0	0	0	0	0
5.0118	7.2342	4.0216	8.5956	9.2919	8.4064	10.441	11.998	NaN	NaN	6.3339	10.233	8.6633	5.2979	NaN	NaN	6.5314	8.6325	10.246	8.003	NaN	15.258	6.2257	8.8477	6.3517	9.7485	8.0943	9.7161	7.19	NaN	13.493	14.971	13.372	14.26	7.6482	NaN	8.1471	NaN	6.9769	11.091	12.034	6.3161	10.768	12.498	5.7268	NaN	8.7943	13.611	12.3	5.535	17.339	7.3184	14.536	8.5424	16.06	12.461	9.2383	10.456	10.451	11.737	9.8507	15.275	NaN	14.613	6.6444	6.0093	10.69	3.394	3.9331	NaN	NaN	NaN	NaN	NaN	NaN	NaN	NaN	NaN	NaN	NaN	NaN	NaN	NaN	NaN	NaN	NaN	NaN	NaN	NaN	NaN	0	0	0	0	0	0	0	0	0	0	0	0
4.6084	4.221	5.7261	7.0528	11.814	1.5628	6.8835	6.1539	10.057	3.6718	9.6195	6.9899	6.0647	7.8653	15.935	15.728	16.882	10.398	15.661	5.8034	12.31	8.3738	9.9231	14.527	7.5605	9.906	11.992	17.394	NaN	12.781	7.9492	11.474	6.7299	8.8247	10.247	20.227	9.758	10.959	10.015	7.9895	7.8757	5.263	14.577	7.9839	5.4925	15.694	9.8377	10.68	8.5	10.529	7.7081	7.2542	6.1685	13.232	5.0858	11.603	9.5858	9.8927	NaN	7.3177	5.6961	5.4079	4.5638	NaN	6.536	16.532	NaN	NaN	NaN	NaN	NaN	NaN	NaN	NaN	NaN	NaN	NaN	NaN	NaN	NaN	NaN	NaN	NaN	NaN	NaN	NaN	NaN	NaN	NaN	NaN	NaN	NaN	NaN	NaN	0	0	0	0	0	0	0	0
MAXIMUM CENTROID SPEED
NaN	NaN	0.32478	6.0094	3.5706	4.4177	6.8619	6.7645	1.0039	6.9632	6.9853	6.2975	0.52717	NaN	3.6879	6.8512	NaN	NaN	NaN	0.63937	3.6477	2.8036	NaN	NaN	NaN	NaN	NaN	1.7374	NaN	NaN	0	0	0	0	0	0	0	0	0	0	0	0	0	0	0	0	0	0	0	0	0	0	0	0	0	0	0	0	0	0	0	0	0	0	0	0	0	0	0	0	0	0	0	0	0	0	0	0	0	0	0	0	0	0	0	0	0	0	0	0	0	0	0	0	0	0	0	0	0	0	0	0
NaN	6.0056	2.1257	6.7914	3.3223	6.3222	6.6148	NaN	NaN	NaN	3.8355	6.9974	3.2414	NaN	4.1279	NaN	1.5962	NaN	1.3926	2.8277	NaN	3.2282	1.069	5.2525	1.5348	1.3854	4.1043	2.0737	1.5736	4.6233	1.4227	1.796	1.3791	1.5454	NaN	NaN	NaN	0	0	0	0	0	0	0	0	0	0	0	0	0	0	0	0	0	0	0	0	0	0	0	0	0	0	0	0	0	0	0	0	0	0	0	0	0	0	0	0	0	0	0	0	0	0	0	0	0	0	0	0	0	0	0	0	0	0	0	0	0	0	0	0	0
1.6353	5.8022	2.5606	5.9189	4.5546	4.4638	6.2003	6.7107	5.2298	6.2447	1.256	0.94911	1.1009	NaN	1.6339	3.8565	1.3811	1.4481	5.0876	2.9092	0.5413	2.9786	NaN	1.8145	1.5097	NaN	4.3046	1.3357	NaN	NaN	NaN	2.7655	NaN	NaN	NaN	NaN	5.6942	6.9803	0	0	0	0	0	0	0	0	0	0	0	0	0	0	0	0	0	0	0	0	0	0	0	0	0	0	0	0	0	0	0	0	0	0	0	0	0	0	0	0	0	0	0	0	0	0	0	0	0	0	0	0	0	0	0	0	0	0	0	0	0	0	0	0
NaN	NaN	NaN	NaN	NaN	1.9913	NaN	NaN	NaN	3.422	1.212	6.0278	NaN	1.3352	NaN	NaN	5.6978	NaN	6.5172	1.3804	3.4084	NaN	6.5012	NaN	NaN	NaN	3.3042	NaN	3.0279	1.0034	1.8896	6.8894	0.96154	5.7573	NaN	6.7113	0.77645	0.69895	2.7686	NaN	0	0	0	0	0	0	0	0	0	0	0	0	0	0	0	0	0	0	0	0	0	0	0	0	0	0	0	0	0	0	0	0	0	0	0	0	0	0	0	0	0	0	0	0	0	0	0	0	0	0	0	0	0	0	0	0	0	0	0	0	0	0
NaN	NaN	NaN	NaN	NaN	NaN	NaN	NaN	1.1174	6.531	3.1164	2.9179	1.1717	NaN	6.6571	NaN	2.2929	1.123	NaN	NaN	NaN	NaN	3.7664	NaN	0	NaN	0.73595	1.001	1.3461	NaN	NaN	2.204	0.39744	3.7639	NaN	NaN	NaN	NaN	NaN	NaN	NaN	0	0	0	0	0	0	0	0	0	0	0	0	0	0	0	0	0	0	0	0	0	0	0	0	0	0	0	0	0	0	0	0	0	0	0	0	0	0	0	0	0	0	0	0	0	0	0	0	0	0	0	0	0	0	0	0	0	0	0	0	0
NaN	NaN	1.4139	1.5021	5.6863	0.72798	0.83851	5.7203	1.3003	6.0681	0.86875	0.90709	1.0401	4.3571	NaN	0.64445	6.5496	6.0253	1.0674	1.6916	1.4167	6.9586	5.9233	0.96992	2.4516	0.94819	6.1727	1.0121	0.90259	6.9348	1.0332	1.7604	6.4477	1.1621	1.0329	4.3944	6.1296	2.7465	0.63463	6.9356	NaN	0	0	0	0	0	0	0	0	0	0	0	0	0	0	0	0	0	0	0	0	0	0	0	0	0	0	0	0	0	0	0	0	0	0	0	0	0	0	0	0	0	0	0	0	0	0	0	0	0	0	0	0	0	0	0	0	0	0	0	0	0
5.5887	5.6902	5.1858	6.7299	NaN	6.4132	0.82519	3.8272	NaN	2.437	6.3336	5.6595	0.37501	NaN	1.5148	0.93273	1.7317	1.2196	1.9062	1.0857	2.6163	1.219	3.406	6.7983	1.9753	3.2712	4.2487	1.3397	2.4281	NaN	2.0697	1.1378	1.7708	2.0907	1.7606	2.6335	6.0906	6.1854	1.2555	1.3883	NaN	0	0	0	0	0	0	0	0	0	0	0	0	0	0	0	0	0	0	0	0	0	0	0	0	0	0	0	0	0	0	0	0	0	0	0	0	0	0	0	0	0	0	0	0	0	0	0	0	0	0	0	0	0	0	0	0	0	0	0	0	0
1.2266	4.8184	1.3787	0.70488	0.99351	5.5956	1.2408	6.3913	NaN	2.1321	NaN	0.25974	5.4458	5.7613	5.8638	0.046329	NaN	6.2104	NaN	2.4961	0.65836	NaN	NaN	5.1454	5.3502	NaN	NaN	2.3527	NaN	0.77244	2.4964	4.4983	2.7674	4.5855	1.9207	NaN	0.88967	4.08	NaN	NaN	NaN	3.9236	NaN	0	0	0	0	0	0	0	0	0	0	0	0	0	0	0	0	0	0	0	0	0	0	0	0	0	0	0	0	0	0	0	0	0	0	0	0	0	0	0	0	0	0	0	0	0	0	0	0	0	0	0	0	0	0	0	0	0	0	0
6.3128	6.5647	NaN	3.9166	1.4859	NaN	4.7189	6.9584	4.8574	5.6749	0.95373	1.5942	1.1901	NaN	1.4193	5.9829	1.6366	2.113	NaN	1.7292	0.8264	NaN	6.1174	2.5959	5.9462	2.3165	NaN	1.5384	1.3714	4.2926	2.4721	2.3102	1.7897	4.5332	NaN	0.84123	6.707	NaN	NaN	1.5906	NaN	NaN	NaN	NaN	NaN	0	0	0	0	0	0	0	0	0	0	0	0	0	0	0	0	0	0	0	0	0	0	0	0	0	0	0	0	0	0	0	0	0	0	0	0	0	0	0	0	0	0	0	0	0	0	0	0	0	0	0	0	0	0	0	0	0
6.8884	4.8942	6.23	6.4901	6.7755	6.1399	1.8738	5.09	6.4905	6.4508	1.8527	3.3639	1.3211	4.4146	NaN	1.9961	4.9147	0.55602	0.75302	1.5693	4.4985	3.1256	1.6845	1.1775	0.5016	0.52582	1.6631	1.9465	1.3826	NaN	1.5998	1.413	2.6628	1.5741	1.0589	NaN	0.69957	1.8408	0.92122	0.81343	2.0805	0.68763	1.1556	6.5613	1.9724	3.8557	NaN	NaN	0	0	0	0	0	0	0	0	0	0	0	0	0	0	0	0	0	0	0	0	0	0	0	0	0	0	0	0	0	0	0	0	0	0	0	0	0	0	0	0	0	0	0	0	0	0	0	0	0	0	0	0	0	0
3.3499	4.0183	6.807	6.0584	1.5584	4.1355	4.3611	5.5931	1.3295	0.50063	5.589	NaN	1.1672	NaN	0.6921	3.3468	0.70053	1.2655	1.054	1.1969	5.0373	6.4301	1.2663	6.5133	1.4023	6.7248	2.3724	4.0921	6.7177	0.28755	NaN	NaN	0.85044	3.855	NaN	NaN	NaN	NaN	NaN	1.6621	0.91866	5.3724	3.5121	1.5201	2.2719	1.704	3.1733	NaN	0	0	0	0	0	0	0	0	0	0	0	0	0	0	0	0	0	0	0	0	0	0	0	0	0	0	0	0	0	0	0	0	0	0	0	0	0	0	0	0	0	0	0	0	0	0	0	0	0	0	0	0	0	0
0.40124	6.2762	5.5883	1.2048	6.916	4.9043	2.2109	5.9278	1.5497	1.6867	3.8872	1.2142	4.8434	2.2276	1.4893	6.5914	1.3844	0.80407	1.2349	1.5784	NaN	6.7404	1.3538	1.5176	1.7094	1.2961	1.4305	1.5315	NaN	1.432	0.89471	1.1558	2.6096	4.3881	1.2044	3.028	6.776	3.6525	5.2376	3.7137	6.0397	6.8127	3.6171	1.1229	2.1803	1.1213	2.3634	NaN	0	0	0	0	0	0	0	0	0	0	0	0	0	0	0	0	0	0	0	0	0	0	0	0	0	0	0	0	0	0	0	0	0	0	0	0	0	0	0	0	0	0	0	0	0	0	0	0	0	0	0	0	0	0
6.7855	6.2898	NaN	0.69323	5.417	6.9082	1.6765	5.4205	NaN	0.39345	5.2871	NaN	1.1044	1.9627	NaN	NaN	0.53942	6.1999	3.2243	6.1746	4.0222	0.75959	1.0186	2.822	1.0586	1.41	0.63961	0.56486	1.4121	4.7596	0.64841	0.46518	0.92596	1.338	1.875	0.91365	3.378	3.1889	2.4424	NaN	0.91718	1.1732	3.483	6.9436	0.47953	1.2368	1.6426	0.9173	NaN	0	0	0	0	0	0	0	0	0	0	0	0	0	0	0	0	0	0	0	0	0	0	0	0	0	0	0	0	0	0	0	0	0	0	0	0	0	0	0	0	0	0	0	0	0	0	0	0	0	0	0	0	0
1.4268	0.75772	2.7579	0.84411	NaN	4.5124	1.2927	5.8658	NaN	NaN	1.4095	4.203	1.405	NaN	0.62294	5.1095	5.8605	NaN	6.5668	6.9536	1.3703	6.5005	4.4614	5.7287	1.7035	3.1674	1.4714	0.39549	1.8454	2.5505	1.0365	1.2917	0.83834	0.86671	1.2866	1.3522	6.8161	6.8103	2.2895	1.739	4.537	5.0042	NaN	0.97555	1.1642	1.1722	NaN	1.1588	NaN	0	0	0	0	0	0	0	0	0	0	0	0	0	0	0	0	0	0	0	0	0	0	0	0	0	0	0	0	0	0	0	0	0	0	0	0	0	0	0	0	0	0	0	0	0	0	0	0	0	0	0	0	0
NaN	0.79894	NaN	1.0951	2.913	2.2119	6.992	6.9571	3.5641	6.5079	0.8706	1.3462	NaN	0.9781	6.7944	0.82017	1.5503	1.8963	1.083	6.7848	0.31155	6.3912	2.5458	5.5719	1.5307	1.5247	2.8858	1.2508	NaN	NaN	NaN	1.6411	0.93242	0.88174	1.2084	0.85078	6.8772	6.1854	4.389	1.6919	4.0585	5.9708	0.64792	0.85705	0.75178	3.1647	1.3197	1.4303	NaN	NaN	0	0	0	0	0	0	0	0	0	0	0	0	0	0	0	0	0	0	0	0	0	0	0	0	0	0	0	0	0	0	0	0	0	0	0	0	0	0	0	0	0	0	0	0	0	0	0	0	0	0	0	0
6.1699	6.2905	1.3743	5.3853	6.1415	6.8351	4.5772	5.9187	NaN	6.7455	4.8553	6.5633	NaN	0.17941	6.9745	NaN	NaN	NaN	6.6133	1.3082	2.836	1.0336	1.3623	0.82711	1.3703	0.92271	1.0083	0.93763	1.1769	0.99516	1.2687	1.7734	1.1589	3.4491	1.5919	1.2482	0.60813	0.87466	5.7041	0.66403	2.5302	1.0853	0.87734	1.1828	1.1952	0.98918	1.7199	1.2097	1.8514	1.2029	NaN	0	0	0	0	0	0	0	0	0	0	0	0	0	0	0	0	0	0	0	0	0	0	0	0	0	0	0	0	0	0	0	0	0	0	0	0	0	0	0	0	0	0	0	0	0	0	0	0	0	0	0
0.98289	1.9766	6.7479	1.2404	6.5194	6.0612	4.3187	6.2504	0.7669	0.8592	5.9812	6.658	6.9244	1.4347	2.5274	1.1393	4.7702	4.2813	0.45137	2.8175	0.81724	0.72603	0.60587	0.58999	0.70058	3.3527	0.9954	1.3552	0.50383	0.79755	0.72813	0.58616	1.7966	1.0618	1.0399	2.1522	2.3269	0.55765	0.57016	4.7096	1.1802	1.8795	1.2682	2.1496	1.7277	4.0767	1.0839	1.6929	NaN	NaN	NaN	0	0	0	0	0	0	0	0	0	0	0	0	0	0	0	0	0	0	0	0	0	0	0	0	0	0	0	0	0	0	0	0	0	0	0	0	0	0	0	0	0	0	0	0	0	0	0	0	0	0	0
NaN	NaN	1.2625	0.65689	6.1801	6.2482	6.3589	6.6464	NaN	6.7847	2.0873	0.66718	3.5953	2.0701	0.99494	2.7709	4.2227	1.3029	2.1115	4.1636	1.1703	1.3003	3.3769	0.73662	3.5315	1.1169	5.7404	1.0689	1.2669	1.2427	2.0046	1.3475	4.2781	3.2874	1.0031	3.5298	1.2451	0.70503	NaN	0.50148	0.68545	0.84618	0.68609	NaN	NaN	0.73814	2.0627	0.65059	1.2731	1.4343	NaN	0	0	0	0	0	0	0	0	0	0	0	0	0	0	0	0	0	0	0	0	0	0	0	0	0	0	0	0	0	0	0	0	0	0	0	0	0	0	0	0	0	0	0	0	0	0	0	0	0	0	0
NaN	NaN	0.74045	6.7835	NaN	4.7743	5.9756	5.5285	5.4775	6.0434	6.1759	NaN	1.3457	0.98787	NaN	0.52998	6.6735	NaN	NaN	2.1243	6.9537	1.7491	2.0025	2.0816	NaN	3.0243	0.82903	0.44157	0.93135	NaN	1.4619	0.84377	NaN	1.3778	4.178	0.99217	2.0175	0.93561	1.5184	0.99074	1.0138	1.1627	0.56884	0.33552	0.679	0.32811	0.68576	0.65088	0.9555	0.6265	NaN	0	0	0	0	0	0	0	0	0	0	0	0	0	0	0	0	0	0	0	0	0	0	0	0	0	0	0	0	0	0	0	0	0	0	0	0	0	0	0	0	0	0	0	0	0	0	0	0	0	0	0
4.9589	5.072	3.9158	0.4932	4.4736	6.9953	2.9868	0.59689	1.5607	6.6026	2.2262	5.0455	5.4765	4.868	1.1455	0.42884	1.8665	4.7538	2.0768	0.95963	2.0997	2.5607	1.037	1.1719	1.3681	1.5839	4.5093	3.2677	1.3078	1.0952	1.0934	0.91926	1.4432	1.1312	1.3345	1.038	6.9507	NaN	1.744	1.3402	3.6383	5.7056	4.9352	0.99498	NaN	4.5173	1.4445	4.1274	4.678	1.5409	NaN	NaN	0	0	0	0	0	0	0	0	0	0	0	0	0	0	0	0	0	0	0	0	0	0	0	0	0	0	0	0	0	0	0	0	0	0	0	0	0	0	0	0	0	0	0	0	0	0	0	0	0	0
1.618	5.5402	0.93589	5.8049	6.689	5.5915	5.0663	4.1963	3.631	3.3184	6.9443	6.511	NaN	1.0561	0.50245	1.7363	0.89112	2.8777	3.6841	4.5768	2.0246	5.4394	NaN	NaN	0.89152	6.7442	1.4273	1.2959	1.4481	2.9919	4.4273	NaN	1.5683	2.1862	2.9833	0.18446	2.2444	NaN	6.6578	1.16	1.1555	1.5778	1.7057	1.2972	2.6353	1.5151	2.238	2.8861	5.7412	NaN	2.4615	3.6505	NaN	0	0	0	0	0	0	0	0	0	0	0	0	0	0	0	0	0	0	0	0	0	0	0	0	0	0	0	0	0	0	0	0	0	0	0	0	0	0	0	0	0	0	0	0	0	0	0	0	0
6.2703	6.4375	6.2437	1.5961	1.0891	0.74499	6.9343	6.2328	6.8994	2.8035	1.0724	1.312	1.209	1.938	0.78434	0.80198	6.627	5.506	1.186	1.9967	1.632	3.4152	2.3004	1.7694	3.8998	NaN	5.3804	1.3079	2.3345	2.8652	3.7472	1.8144	1.7099	1.2005	3.5539	4.9102	6.9343	NaN	NaN	0.56947	1.641	1.3905	0.98559	0.62465	0.85468	NaN	6.8137	0.66301	NaN	3.5137	1.5394	1.1239	1.1246	NaN	0	0	0	0	0	0	0	0	0	0	0	0	0	0	0	0	0	0	0	0	0	0	0	0	0	0	0	0	0	0	0	0	0	0	0	0	0	0	0	0	0	0	0	0	0	0	0	0
6.7292	6.6137	1.466	1.1834	1.0224	1.1812	5.1655	6.9731	3.9203	6.7792	1.9486	1.0054	6.5355	5.5611	0.88154	0.6163	1.1544	1.0255	1.0126	3.4526	1.7145	1.7304	NaN	NaN	1.0206	4.0011	0.83884	5.6568	1.4592	NaN	2.0899	1.314	1.0217	1.2372	3.5608	NaN	1.3284	NaN	3.5904	1.1169	3.0059	0.66031	3.3138	0.91437	NaN	1.5607	0.84714	0.7553	NaN	1.0028	NaN	NaN	2.007	0.83957	NaN	0	0	0	0	0	0	0	0	0	0	0	0	0	0	0	0	0	0	0	0	0	0	0	0	0	0	0	0	0	0	0	0	0	0	0	0	0	0	0	0	0	0	0	0	0	0	0
NaN	NaN	1.7665	6.3521	5.8697	6.8692	2.2396	1.2313	1.7723	6.8384	1.125	5.9606	0.29591	0.57196	1.321	5.7852	1.117	4.2333	NaN	2.4331	NaN	2.0717	NaN	3.8366	NaN	NaN	6.7897	NaN	6.0661	NaN	NaN	1.7484	3.4255	6.5378	2.3168	1.6311	NaN	6.8045	1.1896	5.1058	1.7287	NaN	0.42328	0.38889	1.3162	0.8086	0.78589	1.1558	NaN	1.5591	NaN	NaN	6.5871	NaN	NaN	0	0	0	0	0	0	0	0	0	0	0	0	0	0	0	0	0	0	0	0	0	0	0	0	0	0	0	0	0	0	0	0	0	0	0	0	0	0	0	0	0	0	0	0	0	0	0
NaN	NaN	6.3436	6.6073	6.3784	NaN	NaN	6.7828	NaN	6.4905	4.1133	6.3861	3.8846	0.92345	2.9305	4.5699	6.4237	1.1304	2.67	5.5708	2.6687	1.2914	6.8179	1.0976	NaN	NaN	3.3436	4.0476	2.8358	4.9082	5.9321	0.77552	0.59211	6.6563	3.0646	3.0467	NaN	2.1182	NaN	6.78	4.8353	6.3016	4.0273	0.60109	4.65	0.77802	0.39748	0.40319	3.6341	1.078	2.4861	NaN	4.8891	NaN	NaN	0	0	0	0	0	0	0	0	0	0	0	0	0	0	0	0	0	0	0	0	0	0	0	0	0	0	0	0	0	0	0	0	0	0	0	0	0	0	0	0	0	0	0	0	0	0	0
1.0211	6.8781	0.91056	0.95243	1.59	4.8501	6.7733	5.6621	6.8197	NaN	NaN	1.2561	4.5345	0.66832	0.63343	3.3795	1.5152	1.6103	1.9466	5.426	1.0687	5.415	NaN	1.9485	NaN	2.9586	0.92382	4.6193	5.4286	1.3148	0.78243	0.96601	1.1925	1.0027	1.9782	0.89797	6.8637	NaN	1.1259	1.3497	5.2906	3.0633	NaN	NaN	6.8063	2.4444	2.2288	6.1056	0.95184	2.0043	5.1529	1.5748	2.1677	NaN	NaN	0	0	0	0	0	0	0	0	0	0	0	0	0	0	0	0	0	0	0	0	0	0	0	0	0	0	0	0	0	0	0	0	0	0	0	0	0	0	0	0	0	0	0	0	0	0	0
5.9224	NaN	4.8716	5.9565	1.1866	0.99594	6.673	5.7618	3.0943	0.85132	6.0846	6.9743	NaN	6.5998	1.6593	2.6803	0.80307	5.148	5.2043	1.7884	6.6992	4.1794	1.2315	NaN	3.3787	2.0292	6.7673	1.0874	1.0967	1.5978	3.1713	3.7041	2.2756	2.5954	1.8802	1.8167	1.8979	NaN	3.9983	1.0545	1.1961	1.1534	0.89314	2.3465	6.5722	1.5388	1.1672	1.9013	1.0992	3.7862	3.5187	0.92281	1.0966	0.91372	0.88997	NaN	0	0	0	0	0	0	0	0	0	0	0	0	0	0	0	0	0	0	0	0	0	0	0	0	0	0	0	0	0	0	0	0	0	0	0	0	0	0	0	0	0	0	0	0	0	0
6.0262	5.9911	1.1023	6.3253	NaN	1.2262	1.1099	4.5212	1.5447	6.3774	6.9368	1.4842	2.9957	6.2641	6.9561	1.4396	0.82371	1.2077	NaN	4.1561	NaN	6.7458	0.98983	1.0974	1.9073	2.1021	0.9951	1.2239	1.8375	0.90556	NaN	1.6634	1.2605	1.5852	0.72736	6.8063	6.6651	NaN	1.2726	1.0562	3.0934	5.9257	5.4364	2.3422	0.75596	1.7901	0.86543	0.83278	1.5846	1.3575	0.85613	2.5935	1.5397	NaN	2.4545	NaN	0	0	0	0	0	0	0	0	0	0	0	0	0	0	0	0	0	0	0	0	0	0	0	0	0	0	0	0	0	0	0	0	0	0	0	0	0	0	0	0	0	0	0	0	0	0
5.7446	4.5057	4.3052	5.7825	4.1163	NaN	2.6457	6.0123	6.9565	4.7061	6.8964	6.9712	0.3883	0.94464	1.6681	1.8603	4.7607	5.9643	4.953	4.2012	3.8891	0.96247	1.2575	1.2913	1.67	2.4054	2.2721	1.6719	1.7695	1.9485	1.5631	1.1174	0.77404	1.7046	1.8466	1.3841	6.9983	NaN	1.9968	1.4458	NaN	NaN	NaN	NaN	NaN	NaN	NaN	NaN	NaN	NaN	NaN	NaN	NaN	NaN	NaN	NaN	0	0	0	0	0	0	0	0	0	0	0	0	0	0	0	0	0	0	0	0	0	0	0	0	0	0	0	0	0	0	0	0	0	0	0	0	0	0	0	0	0	0	0	0	0	0
5.2466	6.9933	1.6386	1.5061	6.3942	6.9848	0.78829	6.3151	6.8142	6.6868	6.3914	3.6268	6.1682	4.7764	NaN	6.0892	NaN	NaN	NaN	4.7155	1.1937	3.3259	1.8444	0.69347	1.0046	1.6527	1.8225	0.85479	0.84475	1.7967	0.22218	3.7617	3.7891	1.5006	1.5001	NaN	1.3455	1.5642	5.9798	1.6133	1.7947	2.1099	1.4786	NaN	NaN	1.6226	2.8382	1.236	2.9566	3.9912	1.5732	0.91586	2.923	NaN	1.8217	1.3924	NaN	0	0	0	0	0	0	0	0	0	0	0	0	0	0	0	0	0	0	0	0	0	0	0	0	0	0	0	0	0	0	0	0	0	0	0	0	0	0	0	0	0	0	0	0	0
0.99502	0.94211	1.776	6.0505	4.9964	4.7989	6.0721	4.9085	NaN	5.3979	6.4934	6.1849	6.7687	0.53935	2.4098	1.4193	NaN	NaN	3.5618	6.0596	3.0797	1.4379	6.2796	2.071	6.7332	1.978	6.1768	6.8967	4.9304	4.2081	0.96162	1.31	1.0625	1.4298	5.4563	1.1049	0.20349	0.53955	6.4394	4.6152	2.7975	1.7921	1.9718	1.9546	0.72661	1.702	0.74808	1.2348	1.3349	3.8352	5.0253	3.4041	1.3112	1.6337	0.95989	0.75711	NaN	0	0	0	0	0	0	0	0	0	0	0	0	0	0	0	0	0	0	0	0	0	0	0	0	0	0	0	0	0	0	0	0	0	0	0	0	0	0	0	0	0	0	0	0	0
6.1386	5.2308	NaN	NaN	4.9859	3.1111	1.7738	5.9636	1.9955	6.7724	1.2985	3.8315	0.42227	6.6219	3.0405	5.7075	1.1174	5.0276	1.3757	2.4418	NaN	NaN	1.2185	2.0365	6.2948	2.3844	1.4037	1.307	1.6303	NaN	0.81099	NaN	0.98129	0.9999	1.0637	1.1669	6.9666	NaN	2.9418	4.8698	4.5123	NaN	NaN	NaN	NaN	NaN	NaN	4.2633	NaN	NaN	NaN	NaN	NaN	NaN	NaN	NaN	NaN	0	0	0	0	0	0	0	0	0	0	0	0	0	0	0	0	0	0	0	0	0	0	0	0	0	0	0	0	0	0	0	0	0	0	0	0	0	0	0	0	0	0	0	0	0
NaN	5.2719	NaN	0.89789	NaN	2.6023	6.9587	4.5345	1.4365	3.5876	NaN	1.2862	3.4845	4.5793	0.12815	NaN	3.3023	6.3506	1.1856	5.6481	0.9067	1.1269	3.698	1.2096	5.5249	5.6299	3.6307	1.7109	1.7343	1.7173	2.0855	0.84603	0.91356	4.7586	0.99379	2.9179	3.5478	NaN	0.66472	1.7447	6.5825	6.2289	3.3819	0.96225	1.1754	1.2699	6.9886	4.204	0.63009	3.3594	0.97177	0.90843	0.36314	1.0917	0.58245	0.88379	NaN	0	0	0	0	0	0	0	0	0	0	0	0	0	0	0	0	0	0	0	0	0	0	0	0	0	0	0	0	0	0	0	0	0	0	0	0	0	0	0	0	0	0	0	0	0
6.5831	0.49525	6.7634	4.8743	5.1496	6.2362	6.2235	0.49351	6.4968	1.775	1.2136	0.59234	1.0583	2.929	1.8829	1.0889	1.8081	0.76918	1.0012	1.6588	1.4399	0.96086	1.7584	1.6573	0.95139	3.7662	0.65926	4.897	1.1117	1.7469	0.66414	NaN	1.148	0.58833	0.66821	2.0314	3.0305	0.94445	1.474	0.43619	1.0308	0.87056	3.4193	0.61282	1.707	2.8372	1.9366	0.46339	0.92105	0.57968	0.45851	1.0243	0.92814	0.71359	2.5037	2.3606	1.69	NaN	0	0	0	0	0	0	0	0	0	0	0	0	0	0	0	0	0	0	0	0	0	0	0	0	0	0	0	0	0	0	0	0	0	0	0	0	0	0	0	0	0	0	0	0
NaN	NaN	2.6421	4.8551	NaN	NaN	5.4748	6.701	6.9277	NaN	2.096	0.51281	1.5427	3.1887	NaN	5.6188	4.2793	NaN	2.3324	6.2898	3.6456	5.4582	NaN	1.4105	2.9982	NaN	0.60335	1.7132	2.9254	2.4404	0.82249	0.88387	0.97985	0.71798	0.86747	1.7648	1.1914	1.4268	2.4846	0.72037	1.3595	2.0634	0.43228	0.46703	1.2296	1.4867	0.58227	0.58946	NaN	4.6314	3.0514	3.1457	NaN	1.3704	1.7244	1.2627	5.2652	NaN	0	0	0	0	0	0	0	0	0	0	0	0	0	0	0	0	0	0	0	0	0	0	0	0	0	0	0	0	0	0	0	0	0	0	0	0	0	0	0	0	0	0	0	0
NaN	NaN	1.95	6.1581	3.783	2.098	3.0657	NaN	6.6956	0.60159	1.9504	2.6443	NaN	NaN	1.675	0.77961	NaN	1.9877	3.61	4.5865	3.64	NaN	5.5876	1.0181	NaN	4.0615	1.5169	3.5913	3.4769	0.75446	6.7296	0.68476	1.0627	1.3682	1.1514	1.8052	4.0192	1.1084	0.83296	2.33	0.24836	NaN	0.76656	0.57598	0.57529	0.76467	0.60777	NaN	NaN	6.8741	0.85786	5.331	NaN	1.5008	NaN	1.6408	NaN	NaN	0	0	0	0	0	0	0	0	0	0	0	0	0	0	0	0	0	0	0	0	0	0	0	0	0	0	0	0	0	0	0	0	0	0	0	0	0	0	0	0	0	0	0	0
1.8751	3.2826	2.0733	6.9225	6.1285	5.74	6.8555	NaN	3.3224	2.0715	3.4064	1.3612	NaN	1.054	5.8514	4.6064	0.99607	1.668	6.8075	4.7281	1.8157	NaN	2.1213	1.1023	2.1585	1.7928	1.4473	1.7366	6.8648	1.589	1.0893	0.81307	0.87757	0.8684	0.91695	1.1074	6.363	NaN	2.0565	1.4197	5.7516	5.0454	4.6359	NaN	NaN	NaN	0.89545	3.565	1.856	2.3964	2.1993	6.85	3.7377	5.7269	NaN	0.36276	1.4389	NaN	0	0	0	0	0	0	0	0	0	0	0	0	0	0	0	0	0	0	0	0	0	0	0	0	0	0	0	0	0	0	0	0	0	0	0	0	0	0	0	0	0	0	0	0
NaN	NaN	4.5662	5.6835	4.2982	1.0141	6.8051	1.1538	NaN	4.7827	NaN	0.70018	6.1258	4.6128	NaN	NaN	2.2323	NaN	3.4571	1.2301	1.3837	1.2967	0.70982	NaN	0.61901	0.73675	1.1493	0.62932	6.8731	2.656	0.72657	1.1361	0.56993	1.1052	0.88748	3.4928	1.2593	0.43794	NaN	2.3732	0.96629	0.38714	0.55727	6.41	1.1996	NaN	0.70429	1.3384	1.0241	0.75103	0.60805	1.0463	1.6783	0.85008	0.23176	1.229	0.56815	2.2541	NaN	0	0	0	0	0	0	0	0	0	0	0	0	0	0	0	0	0	0	0	0	0	0	0	0	0	0	0	0	0	0	0	0	0	0	0	0	0	0	0	0	0	0	0
NaN	NaN	2.2101	0.90131	0.50892	6.8816	5.6131	5.1204	3.2356	NaN	6.285	6.6792	4.9897	1.405	1.4848	NaN	3.0131	4.27	5.7568	6.8345	1.9176	2.0107	6.3807	6.6381	0.65734	1.4113	6.2299	1.2642	1.2848	0.79323	1.8291	1.8609	0.98307	NaN	1.4289	1.3267	NaN	1.5263	1.1259	2.6243	5.7382	NaN	0.7431	0.44588	1.8302	NaN	1.11	3.2104	NaN	NaN	0.8214	NaN	NaN	NaN	NaN	NaN	NaN	NaN	NaN	0	0	0	0	0	0	0	0	0	0	0	0	0	0	0	0	0	0	0	0	0	0	0	0	0	0	0	0	0	0	0	0	0	0	0	0	0	0	0	0	0	0	0
NaN	NaN	NaN	3.8707	3.6843	4.9488	1.8659	5.0509	3.347	6.2969	2.5109	NaN	1.2183	5.9411	NaN	1.462	2.0627	1.8246	2.6674	0.68186	0.74762	1.0159	1.4453	1.727	1.4995	1.4625	1.7386	1.7044	1.9029	1.0782	1.8224	1.2171	3.281	0.70784	1.5809	1.1574	6.8414	1.3739	1.1884	1.3848	4.4503	4.9677	0.75738	0.75701	0.57678	0.89533	2.4924	4.0324	1.7784	1.0219	1.9044	3.292	1.112	1.0491	4.7998	0.75845	2.9408	2.3513	NaN	0	0	0	0	0	0	0	0	0	0	0	0	0	0	0	0	0	0	0	0	0	0	0	0	0	0	0	0	0	0	0	0	0	0	0	0	0	0	0	0	0	0	0
NaN	NaN	1.7243	2.8155	1.4349	4.4471	0.76975	3.3097	5.4874	5.3419	2.9856	4.2453	1.1737	5.8998	4.5831	NaN	1.7937	NaN	0.89889	2.4893	1.2236	1.4419	2.1945	1.3782	NaN	NaN	NaN	NaN	6.891	NaN	5.3039	NaN	NaN	5.6048	NaN	0.12001	NaN	1.4657	NaN	2.073	3.7986	NaN	1.2613	0.3691	1.4806	0.88821	1.1409	NaN	6.7561	6.9649	4.6876	NaN	2.6569	NaN	NaN	NaN	NaN	NaN	1.4786	NaN	0	0	0	0	0	0	0	0	0	0	0	0	0	0	0	0	0	0	0	0	0	0	0	0	0	0	0	0	0	0	0	0	0	0	0	0	0	0	0	0	0	0
NaN	NaN	5.642	1.8825	6.9274	1.4305	6.8675	5.5165	3.461	3.6283	0.83871	1.3227	3.092	1.4918	NaN	1.2048	4.6418	NaN	1.3681	NaN	1.3969	6.2461	1.6721	1.3423	3.1547	5.8458	4.8147	1.5032	1.2512	6.9133	1.8198	0.77575	0.78384	4.2823	3.4029	0.50171	0.54641	0.41048	0.89491	0.72322	0.99228	1.2096	1.1034	NaN	4.1567	0.76614	0.75976	NaN	0.47974	0.85834	0.89499	0.8599	0.50153	0.81359	NaN	0.61855	0.4115	0.5348	0.54065	NaN	0	0	0	0	0	0	0	0	0	0	0	0	0	0	0	0	0	0	0	0	0	0	0	0	0	0	0	0	0	0	0	0	0	0	0	0	0	0	0	0	0	0
NaN	NaN	5.2463	6.7971	NaN	1.6056	5.8624	4.8496	5.341	6.6764	1.0443	5.8665	6.9628	6.5299	1.6676	1.2827	4.9471	3.8304	5.6985	1.3443	1.3161	1.6714	0.8628	NaN	2.2873	1.6221	2.6313	6.0988	1.0372	6.0961	4.724	5.2808	0.69195	2.9523	0.6607	1.3464	2.344	0.81117	0.90467	0.7277	0.68899	1.0193	1.0589	0.54987	0.63399	NaN	0.59658	0.32785	1.8943	1.4573	0.91801	2.417	0.93758	NaN	0.9086	NaN	2.8098	NaN	NaN	NaN	0	0	0	0	0	0	0	0	0	0	0	0	0	0	0	0	0	0	0	0	0	0	0	0	0	0	0	0	0	0	0	0	0	0	0	0	0	0	0	0	0	0
5.7704	5.1977	NaN	1.8066	5.7776	6.1145	5.6884	6.7311	5.1453	1.5893	0.74244	0.8782	2.5341	5.0749	0.84582	0.85634	1.2237	1.5293	3.0659	0.91831	0.93971	1.0984	4.4264	1.1444	1.7532	2.3342	1.3076	1.9971	0.89974	6.331	6.5388	0.89706	0.57806	1.2596	1.0693	0.75744	6.9925	6.4201	4.2846	1.5419	3.4805	5.6898	NaN	1.1095	1.9236	1.341	2.3094	2.5699	1.2319	1.3715	NaN	1.7385	3.651	NaN	NaN	NaN	NaN	NaN	NaN	NaN	0	0	0	0	0	0	0	0	0	0	0	0	0	0	0	0	0	0	0	0	0	0	0	0	0	0	0	0	0	0	0	0	0	0	0	0	0	0	0	0	0	0
5.052	6.551	3.7902	6.9369	3.6935	3.8597	1.6345	1.7516	4.4518	4.7871	3.5292	1.1504	1.7604	3.4261	1.2926	5.0343	1.6174	NaN	1.8763	1.3864	0.73576	1.4193	0.97234	0.98681	2.302	1.4607	2.3157	3.2352	0.87662	1.0637	1.1052	1.1429	1.0658	2.8289	1.1262	0.88793	6.7987	3.8998	4.3397	1.3341	5.0213	6.4535	NaN	0.9103	5.0464	2.556	1.3432	6.6943	0.87708	4.8166	0.40881	1.2946	NaN	4.378	NaN	NaN	NaN	NaN	NaN	NaN	0	0	0	0	0	0	0	0	0	0	0	0	0	0	0	0	0	0	0	0	0	0	0	0	0	0	0	0	0	0	0	0	0	0	0	0	0	0	0	0	0	0
5.8261	6.5047	NaN	0.92968	4.1008	5.6819	NaN	3.4911	1.2663	6.1723	0.54119	4.6265	1.3761	0.85835	1.5257	0.82111	1.3122	1.6532	1.3477	0.75171	0.90777	1.0074	1.6479	0.93957	4.2848	1.5358	NaN	1.4431	1.1339	0.75829	0.72774	0.96538	2.1018	0.62035	1.0691	NaN	6.9138	NaN	1.1779	NaN	NaN	6.3404	NaN	1.2155	NaN	1.1299	3.1184	6.5647	1.0385	2.8092	2.4786	3.8437	2.6768	3.3671	6.2032	NaN	4.9043	5.625	0.74788	NaN	0	0	0	0	0	0	0	0	0	0	0	0	0	0	0	0	0	0	0	0	0	0	0	0	0	0	0	0	0	0	0	0	0	0	0	0	0	0	0	0	0	0
NaN	0.68031	0.5968	1.2265	4.2358	1.7161	5.5772	6.9143	2.3703	NaN	4.3965	6.0858	0.64388	1.0341	NaN	NaN	NaN	4.9309	5.7863	2.2463	4.8485	6.7671	1.1343	3.0737	1.4437	1.8601	0.73649	1.5375	1.1921	2.2869	2.4885	2.0364	1.7267	2.9367	3.0331	NaN	0.84174	4.0698	4.5922	2.2656	6.5608	6.1554	2.5778	6.9468	1.3516	1.6429	NaN	3.2166	2.6131	NaN	NaN	6.2375	NaN	NaN	6.0591	NaN	2.1757	NaN	3.9382	NaN	NaN	0	0	0	0	0	0	0	0	0	0	0	0	0	0	0	0	0	0	0	0	0	0	0	0	0	0	0	0	0	0	0	0	0	0	0	0	0	0	0	0	0
1.282	0.69232	1.6923	0.83934	6.094	NaN	5.3162	5.153	1.5433	2.6534	6.5148	1.2894	6.9468	0.55621	0.98634	NaN	2.6722	1.4226	0.73012	1.7773	6.6016	6.3324	0.99089	1.1862	0.4571	0.93578	0.65264	0.56593	1.2177	2.393	0.96229	1.0204	1.009	0.43041	2.006	1.1996	3.3619	5.0332	0.80743	1.6262	1.7855	1.3658	0.66324	1.1869	1.1289	1.8582	4.8006	1.6896	2.091	1.1208	0.81848	NaN	1.0232	0.98936	0.35034	1.5438	NaN	0.7147	1.2208	1.0411	NaN	0	0	0	0	0	0	0	0	0	0	0	0	0	0	0	0	0	0	0	0	0	0	0	0	0	0	0	0	0	0	0	0	0	0	0	0	0	0	0	0	0
NaN	NaN	1.7265	5.8591	5.9746	NaN	6.1228	6.8569	6.7085	6.9717	1.2728	4.122	2.0811	4.4139	3.5349	NaN	NaN	5.5464	NaN	NaN	NaN	NaN	NaN	NaN	NaN	NaN	2.7243	0.98751	NaN	NaN	NaN	NaN	NaN	NaN	NaN	NaN	NaN	NaN	4.7452	NaN	NaN	NaN	1.6225	NaN	NaN	NaN	6.7846	1.3248	NaN	NaN	NaN	NaN	NaN	NaN	NaN	NaN	NaN	NaN	NaN	NaN	NaN	0	0	0	0	0	0	0	0	0	0	0	0	0	0	0	0	0	0	0	0	0	0	0	0	0	0	0	0	0	0	0	0	0	0	0	0	0	0	0	0	0
NaN	NaN	NaN	0.64308	2.0204	2.3902	3.9502	2.0746	NaN	6.7842	0.90093	4.7991	1.9662	1.3981	5.4232	1.3903	3.0456	NaN	0.46531	2.4328	1.2309	NaN	5.0123	5.1679	NaN	1.2532	3.8209	0.79087	1.1854	0.51762	1.4516	1.6335	1.4067	NaN	0.95109	2.6547	0.59337	6.353	0.98708	0.74627	0.46828	0.92011	0.7147	0.42926	1.1534	2.1978	1.0543	NaN	1.2431	1.2226	0.56662	0.64176	0.49531	0.50877	0.6569	1.0726	2.3569	0.78666	0.63899	NaN	NaN	0	0	0	0	0	0	0	0	0	0	0	0	0	0	0	0	0	0	0	0	0	0	0	0	0	0	0	0	0	0	0	0	0	0	0	0	0	0	0	0	0
NaN	NaN	0.60904	1.7165	5.0322	0.74417	5.6228	6.9946	6.6848	5.4468	4.5784	2.1606	1.4004	3.9161	1.031	0.75838	NaN	5.3368	3.1576	4.823	5.2466	1.617	NaN	2.0321	NaN	2.9137	1.6203	6.4237	1.4741	1.8709	3.4099	2.2106	3.148	0.79243	1.0195	2.3741	NaN	5.1119	1.1169	1.4476	6.2747	1.859	0.88911	1.3303	NaN	0.96766	0.49897	2.0666	6.695	NaN	1.8328	NaN	1.9976	NaN	2.7517	NaN	0.7054	NaN	NaN	NaN	NaN	0	0	0	0	0	0	0	0	0	0	0	0	0	0	0	0	0	0	0	0	0	0	0	0	0	0	0	0	0	0	0	0	0	0	0	0	0	0	0	0	0
NaN	NaN	0.9311	1.9179	NaN	3.4231	2.0419	NaN	NaN	NaN	0.5939	NaN	2.066	NaN	0.73018	1.6855	4.8467	6.9265	1.3351	1.797	1.8729	1.7084	5.4639	2.4848	0.63756	0.63219	1.1253	NaN	0.71522	2.5376	1.0292	1.3797	0.98351	3.7217	0.60643	6.3351	1.0013	4.9411	2.4059	3.4559	0.99998	4.5985	0.69967	0.84067	0.47564	0.58331	0.45114	2.6147	0.79305	2.0723	3.3648	3.3956	1.2349	2.113	1.0158	0.80349	0.44034	0.69924	1.978	1.2809	NaN	0	0	0	0	0	0	0	0	0	0	0	0	0	0	0	0	0	0	0	0	0	0	0	0	0	0	0	0	0	0	0	0	0	0	0	0	0	0	0	0	0
6.1899	1.0942	1.8955	6.2336	NaN	2.2446	6.9478	6.5791	5.6745	2.284	1.6209	4.1484	0.65414	6.776	5.7954	0.46031	NaN	1.1012	3.8032	1.2427	1.2827	1.4363	2.5657	1.1853	0.71849	6.9396	NaN	1.5115	1.4202	4.4938	1.6145	NaN	4.7979	1.5033	1.673	6.5653	3.6534	NaN	1.1753	3.1013	5.3396	4.198	1.6043	1.5315	1.535	1.912	2.202	2.0481	0.87832	4.5426	1.5418	NaN	1.3143	NaN	NaN	NaN	3.4471	3.253	NaN	NaN	NaN	NaN	0	0	0	0	0	0	0	0	0	0	0	0	0	0	0	0	0	0	0	0	0	0	0	0	0	0	0	0	0	0	0	0	0	0	0	0	0	0	0	0
NaN	NaN	NaN	5.1858	6.4689	6.951	NaN	NaN	4.5591	1.1253	3.203	1.5765	6.1543	1.9406	1.445	4.7854	6.7255	NaN	0.52951	NaN	5.7292	NaN	NaN	NaN	1.3234	1.0001	1.6301	2.6027	4.3459	1.0884	0.40761	0.94652	0.74036	0.88832	1.153	1.7507	4.0426	1.1547	3.7614	0.69961	0.82452	0.42496	0.64321	NaN	NaN	0.43695	1.3981	NaN	5.5455	1.6363	0.38994	NaN	0.45049	0.9189	1.5053	0.53161	4.643	NaN	0.47308	1.8983	3.0756	NaN	0	0	0	0	0	0	0	0	0	0	0	0	0	0	0	0	0	0	0	0	0	0	0	0	0	0	0	0	0	0	0	0	0	0	0	0	0	0	0	0
NaN	5.5969	1.5351	6.9291	5.7375	NaN	2.8961	4.0799	6.0859	6.9559	4.4522	5.8025	0.85664	1.6764	NaN	1.3928	6.3555	3.7186	2.4456	2.6547	NaN	1.2695	1.071	1.2965	2.584	4.4132	1.1269	3.8607	NaN	1.5273	1.5063	6.6921	1.2862	1.2485	1.2403	1.2864	NaN	6.8934	5.7048	4.3978	6.3606	6.9488	3.9485	2.6277	5.7687	5.0584	5.5178	NaN	2.2596	5.1314	3.4856	3.3167	1.2967	NaN	1.2092	0.73534	NaN	5.8715	NaN	3.5034	NaN	NaN	0	0	0	0	0	0	0	0	0	0	0	0	0	0	0	0	0	0	0	0	0	0	0	0	0	0	0	0	0	0	0	0	0	0	0	0	0	0	0	0
4.3736	NaN	6.8092	6.7782	6.092	6.0637	1.5727	6.5845	2.1091	3.3324	2.197	6.9485	1.1579	0.60433	0.99733	1.7723	5.7823	6.5087	2.2831	2.7253	6.721	3.0562	NaN	1.0308	1.8696	4.9736	NaN	2.2281	5.0064	2.4224	2.1547	3.5541	NaN	1.439	6.6976	5.4702	2.9223	2.5744	2.6704	2.8538	2.5241	4.3228	2.6352	4.4587	1.1052	1.155	6.183	2.0805	1.7944	NaN	NaN	1.2689	2.0579	1.3039	NaN	0.82326	NaN	6.8922	1.2413	3.3455	1.1083	1.7449	NaN	0	0	0	0	0	0	0	0	0	0	0	0	0	0	0	0	0	0	0	0	0	0	0	0	0	0	0	0	0	0	0	0	0	0	0	0	0	0	0
NaN	NaN	3.5603	1.0729	3.3228	5.4485	3.9068	6.042	6.236	6.6771	1.7457	NaN	2.4654	4.5448	1.7557	0.79511	1.781	1.5769	2.8391	6.8824	1.1121	5.9883	2.38	0.82191	4.2673	NaN	3.5603	1.0914	1.2769	3.7327	2.0249	NaN	0.93197	0.79942	NaN	2.4945	NaN	0.65538	0.79482	2.8575	0.76978	4.1828	2.0763	1.1691	0.96561	3.5647	1.005	4.8519	1.0433	NaN	0.57689	0.96008	NaN	1.7958	5.8324	3.0953	NaN	1.9788	1.2823	3.4635	NaN	0.88082	NaN	0	0	0	0	0	0	0	0	0	0	0	0	0	0	0	0	0	0	0	0	0	0	0	0	0	0	0	0	0	0	0	0	0	0	0	0	0	0	0
0.89607	0.54995	NaN	2.373	5.1306	NaN	4.6625	6.8391	2.4405	6.471	1.6054	4.0698	0.93952	5.283	1.5399	4.485	1.2245	1.4757	1.3551	0.90705	NaN	2.1962	3.4652	1.1632	6.2119	1.6192	3.5654	1.42	1.7092	0.91128	1.2651	1.2063	1.1566	0.84569	1.1681	0.77369	6.2919	6.9813	NaN	1.9244	3.3079	4.4827	2.8075	1.2448	3.0328	0.77075	0.98762	1.3562	1.5364	2.1063	1.1551	1.3811	0.32787	0.9422	0.6516	2.3848	0.8807	0.81391	NaN	NaN	NaN	NaN	NaN	0	0	0	0	0	0	0	0	0	0	0	0	0	0	0	0	0	0	0	0	0	0	0	0	0	0	0	0	0	0	0	0	0	0	0	0	0	0	0
NaN	NaN	0.85966	3.643	NaN	NaN	1.2994	2.428	NaN	NaN	2.0377	NaN	6.5095	NaN	0.75772	1.104	4.8127	6.9552	6.6253	6.2343	NaN	0.70465	1.9065	2.847	NaN	NaN	0.99027	1.6192	0.66057	1.054	0.73216	0.92785	0.84721	1.0894	0.40474	NaN	1.2245	1.6119	0.85701	0.41177	0.79809	NaN	3.7213	NaN	0.63141	NaN	6.6574	0.56645	5.0016	1.3985	NaN	4.3041	NaN	6.9099	NaN	1.9167	NaN	1.9495	NaN	1.2153	NaN	NaN	NaN	NaN	0	0	0	0	0	0	0	0	0	0	0	0	0	0	0	0	0	0	0	0	0	0	0	0	0	0	0	0	0	0	0	0	0	0	0	0	0	0
1.2435	6.9627	1.0068	3.0394	3.1459	6.1623	5.8849	6.3681	1.1408	6.5113	0.81527	4.3508	NaN	6.3965	2.4909	3.5559	NaN	NaN	3.4113	3.5832	1.2843	2.3195	3.3037	6.7682	4.1319	1.6282	2.1817	6.5521	1.3437	0.9917	1.7937	5.383	5.5934	1.9044	1.4734	NaN	3.6989	1.9517	1.6713	1.0362	3.9798	3.3966	3.3147	5.832	4.4921	3.4309	3.9266	1.3869	0.84679	NaN	2.1493	3.0457	2.7673	NaN	1.0032	5.3695	2.3558	2.2752	3.5238	1.2838	4.4959	1.7808	2.3201	5.0218	NaN	0	0	0	0	0	0	0	0	0	0	0	0	0	0	0	0	0	0	0	0	0	0	0	0	0	0	0	0	0	0	0	0	0	0	0	0	0
5.0904	5.1724	1.5762	5.7295	NaN	NaN	6.4609	6.4591	0.75754	1.2197	0.7784	3.0448	3.6256	5.0134	1.2497	0.83437	0.79539	1.4259	5.8548	1.5302	3.3684	1.6064	0.61275	1.3663	1.4038	5.5255	1.3981	NaN	NaN	NaN	3.0173	NaN	1.1762	2.4572	6.1858	NaN	0.56033	1.0228	2.3019	NaN	2.1085	1.9483	2.1082	1.6607	1.1608	6.904	0.97181	0.81437	2.9233	NaN	NaN	4.1576	1.9092	6.8751	1.3692	4.4564	1.5235	1.1447	1.1969	1.2611	0.55841	1.9634	1.3049	1.5623	NaN	0	0	0	0	0	0	0	0	0	0	0	0	0	0	0	0	0	0	0	0	0	0	0	0	0	0	0	0	0	0	0	0	0	0	0	0	0
NaN	NaN	6.4919	5.768	1.7092	NaN	6.5848	6.37	6.8353	6.3609	NaN	2.0741	4.0013	NaN	2.0182	6.636	NaN	6.4868	0.97958	1.1553	1.8846	0.86027	0.60673	NaN	NaN	NaN	0.87146	1.0036	1.6047	2.8336	0.91065	2.9205	1.0343	2.8993	1.2109	2.3409	1.2782	1.8365	1.8781	1.6013	1.3542	NaN	0.57684	0.77669	1.2689	0.37774	0.53307	0.69564	0.94596	1.2804	0.93067	5.9561	NaN	NaN	0.62942	2.7214	0.74106	NaN	4.9982	NaN	2.5143	4.8647	NaN	NaN	NaN	0	0	0	0	0	0	0	0	0	0	0	0	0	0	0	0	0	0	0	0	0	0	0	0	0	0	0	0	0	0	0	0	0	0	0	0	0
2.6915	6.8869	3.8685	6.7065	5.554	4.4931	2.4285	NaN	0.50339	NaN	1.84	5.9967	5.3168	1.2066	1.8834	5.8454	2.4186	2.9641	1.1581	1.3237	NaN	2.739	1.1693	1.5659	1.7297	6.1171	1.415	1.3958	1.9236	1.0196	1.1794	1.023	4.7277	5.5451	1.5737	1.8355	6.9222	0	4.2394	1.3258	6.8008	6.0697	2.7791	NaN	0.95816	1.2209	5.2126	5.6545	0.85562	2.183	3.4878	1.1715	0.7927	NaN	3.8271	6.2511	0.91718	1.0401	NaN	6.5699	1.3465	0.77649	NaN	0.70701	NaN	0	0	0	0	0	0	0	0	0	0	0	0	0	0	0	0	0	0	0	0	0	0	0	0	0	0	0	0	0	0	0	0	0	0	0	0	0
5.9842	6.179	5.0129	5.4356	4.6783	0.89057	2.8193	5.927	5.3551	3.7856	0.79694	2.4713	NaN	6.975	0.77284	5.5262	1.3511	1.1963	5.579	1.1504	2.8648	1.4386	1.0276	3.7919	1.2838	2.7735	1.3807	0.59955	1.735	1.2323	1.1947	1.074	1.0005	1.7128	1.0232	1.4491	6.3195	NaN	1.4991	1.3409	2.49	5.9797	3.0805	1.1854	2.3055	0.87067	0.78069	1.1566	0.88639	0.62114	3.6998	1.1343	0.62029	0.45307	0.59415	0.73119	1.442	4.0048	3.3085	0.68902	0.92033	0.6719	2.4839	NaN	NaN	0	0	0	0	0	0	0	0	0	0	0	0	0	0	0	0	0	0	0	0	0	0	0	0	0	0	0	0	0	0	0	0	0	0	0	0	0
6.2762	0.85926	6.3388	4.9173	5.7593	5.966	5.3383	3.6946	NaN	2.3455	4.9588	0.37058	3.4113	NaN	2.7058	NaN	6.4476	6.3073	6.7507	1.5379	1.4077	4.9783	3.2409	2.4389	2.6177	1.5916	0.89093	NaN	0.83743	2.1119	2.7152	0.78107	3.3044	1.4995	0.16835	NaN	1.3579	1.4167	NaN	0.91372	1.5721	0.91143	1.1362	1.0593	4.0677	1.2769	1.2277	1.3003	1.1512	1.4348	1.1961	1.108	0.83124	1.6874	1.0855	0.68207	2.0448	3.9419	NaN	NaN	2.7604	2.0591	0.8943	0.84756	0.90618	NaN	0	0	0	0	0	0	0	0	0	0	0	0	0	0	0	0	0	0	0	0	0	0	0	0	0	0	0	0	0	0	0	0	0	0	0	0
1.2926	5.3003	0.58568	6.1767	5.7199	6.8276	0.92731	3.2132	6.0849	1.1762	1.1569	4.861	2.4482	2.0777	NaN	1.4132	3.2988	6.1299	2.0855	NaN	3.9572	3.8688	NaN	NaN	0.81297	NaN	3.5728	NaN	1.5597	3.9119	1.7857	1.7487	1.8429	2.1989	4.1104	3.5753	5.1559	6.4646	0.873	NaN	2.1967	4.1841	4.5813	1.3472	1.3936	1.1047	1.0386	5.6896	1.3001	0.73126	1.4816	2.9168	1.2503	1.9812	5.1152	NaN	2.6287	NaN	NaN	2.9788	0.82419	2.2849	1.2977	2.1289	4.2568	NaN	0	0	0	0	0	0	0	0	0	0	0	0	0	0	0	0	0	0	0	0	0	0	0	0	0	0	0	0	0	0	0	0	0	0	0	0
1.509	1.1002	6.4208	6.8474	5.2555	6.5282	5.599	0.98971	1.7969	1.0266	NaN	5.9484	1.2367	3.9508	NaN	1.0576	2.8954	3.7549	4.2359	5.0749	0.60501	1.072	1.2426	0.74778	0.54748	0.8793	3.5662	5.9657	0.45857	0.44126	0.72001	0.80917	1.1432	2.6955	0.89933	0.71781	1.6574	1.0142	NaN	6.9922	1.0251	2.1907	1.0608	2.5777	0.76515	0.94643	0.77839	0.99123	0.75194	NaN	1.4179	2.2331	0.54909	NaN	0.76924	0.51982	0.69111	0.70065	0.76158	0.60424	2.607	NaN	NaN	0.81952	0.63294	NaN	0	0	0	0	0	0	0	0	0	0	0	0	0	0	0	0	0	0	0	0	0	0	0	0	0	0	0	0	0	0	0	0	0	0	0	0
2.6586	6.7315	NaN	5.0858	6.8168	5.4586	0.88261	2.5196	6.5655	6.939	1.105	6.9559	0.71034	1.4847	2.6281	1.6892	0.88519	1.2887	0.35047	1.2	0.88049	0.88921	0.73698	0.82804	0.82832	0.98129	0.96027	0.83726	1.0745	0.63404	0.69291	1.0335	NaN	3.4211	1.5192	2.0177	1.0163	0.64509	0.40657	0.52573	0.99646	0.55892	1.0103	0.5792	0.66503	0.50318	NaN	1.1947	NaN	NaN	0.89524	1.1896	0.97316	0.84738	0.62007	0.37429	1.0187	0.75115	NaN	1.5022	NaN	3.8121	NaN	0.38167	NaN	NaN	0	0	0	0	0	0	0	0	0	0	0	0	0	0	0	0	0	0	0	0	0	0	0	0	0	0	0	0	0	0	0	0	0	0	0	0
3.903	0.72452	5.69	2.2955	1.1634	6.6164	5.794	6.2556	NaN	6.918	2.3197	1.8559	1.6883	6.6039	0.62183	2.7962	0.87575	3.714	1.5236	6.1064	3.7818	NaN	3.7529	5.6616	2.0003	1.0205	1.8915	1.4819	1.4055	0.7054	3.7661	2.7884	2.1196	3.7819	NaN	0.78671	1.8841	1.7519	1.0049	0.77872	3.1675	1.1078	NaN	0.96148	1.1468	1.2194	NaN	0.65411	2.6489	NaN	NaN	1.3629	0.71397	1.2984	0.88528	0.99517	1.079	2.681	2.184	0.49794	NaN	NaN	0.47184	0.62255	0.71642	NaN	0	0	0	0	0	0	0	0	0	0	0	0	0	0	0	0	0	0	0	0	0	0	0	0	0	0	0	0	0	0	0	0	0	0	0	0
NaN	NaN	1.1452	3.2736	5.4849	NaN	6.9173	6.3353	2.4344	5.8791	6.3786	1.4931	1.4624	6.5744	NaN	0.93037	2.9681	1.6354	0.77078	0.8634	0.97353	0.98281	NaN	5.1939	NaN	NaN	5.6974	1.0452	1.1411	1.411	1.0168	1.3849	NaN	1.7844	0.96837	2.5726	1.7126	3.5568	0.78085	0.97022	1.2299	3.9812	0.93391	0.62721	1.6848	1.0002	0.89894	0.65386	0.85688	5.9728	1.0232	2.9081	0.70317	1.0971	NaN	0.84202	NaN	1.2533	1.2817	1.2622	NaN	0.69037	0.80042	1.1985	NaN	NaN	0	0	0	0	0	0	0	0	0	0	0	0	0	0	0	0	0	0	0	0	0	0	0	0	0	0	0	0	0	0	0	0	0	0	0	0
NaN	NaN	1.5376	4.2787	3.5187	6.2534	NaN	6.371	6.9311	6.87	5.2434	6.5044	NaN	5.0705	1.2572	0.88839	4.4124	2.1431	5.1113	6.4482	NaN	1.407	2.3914	NaN	2.6649	3.3052	5.8523	NaN	1.0286	0.74249	0.40171	6.331	NaN	1.6226	0.58325	0.74846	3.5618	4.8124	2.5489	1.2586	1.7321	1.0172	0.47864	NaN	0.76454	2.6094	0.77239	NaN	1.9641	0.98643	NaN	3.0176	1.7624	NaN	NaN	0.96319	2.1053	5.6796	0.93478	0.7008	0.91505	2.0935	NaN	NaN	1.4249	NaN	0	0	0	0	0	0	0	0	0	0	0	0	0	0	0	0	0	0	0	0	0	0	0	0	0	0	0	0	0	0	0	0	0	0	0	0
6.9894	3.536	2.0254	3.503	1.1813	4.9011	2.9337	5.9378	5.3026	1.8925	6.8699	1.2128	NaN	1.9785	4.627	6.2619	1.1779	0.96879	1.3504	1.1023	NaN	0.77008	1.0346	1.3778	1.5724	1.6546	0.93571	1.0406	0.87039	2.4727	2.4958	1.4574	1.4834	1.5418	1.2454	0.94673	6.469	6.151	1.9439	1.4396	2.8665	1.3185	3.3014	1.3016	1.8393	0.67837	1.0575	5.3137	0.48143	0.91987	6.7189	0.6515	1.7684	0.85352	1.4856	0.71898	NaN	NaN	NaN	NaN	NaN	NaN	NaN	NaN	NaN	NaN	0	0	0	0	0	0	0	0	0	0	0	0	0	0	0	0	0	0	0	0	0	0	0	0	0	0	0	0	0	0	0	0	0	0	0	0
2.1404	1.8508	1.1913	0.84481	5.8171	4.8019	2.6103	1.4238	6.0112	5.4874	1.3945	4.7188	4.1957	2.9182	2.7542	NaN	6.3664	2.6119	4.2036	5.1799	NaN	NaN	0.93581	2.7966	1.2849	1.0283	1.0449	1.5518	0.93662	NaN	0.95693	3.5876	5.7131	NaN	0.66708	1.037	0.70194	0.30674	1.1254	0.84014	1.0733	NaN	NaN	0.41136	3.8112	4.944	0.54033	NaN	1.5874	NaN	0.92078	0.67335	1.1592	1.9622	0.53541	0.50201	1.6178	4.1359	1.0709	0.87217	0.70632	0.6725	3.0631	1.3152	NaN	2.715	NaN	0	0	0	0	0	0	0	0	0	0	0	0	0	0	0	0	0	0	0	0	0	0	0	0	0	0	0	0	0	0	0	0	0	0	0
1.6316	1.7609	NaN	0.66493	2.6627	NaN	1.1553	1.2839	NaN	NaN	6.7513	3.6281	5.1162	NaN	1.3542	3.4798	NaN	6.9048	1.7652	1.4402	0.71544	4.4066	5.3073	1.519	NaN	6.9069	NaN	NaN	2.4141	0.54223	1.9574	2.1514	0.76181	6.7945	3.3583	NaN	NaN	3.0707	NaN	NaN	2.5861	1.3116	NaN	NaN	0.90655	1.0903	2.2993	1.8411	1.2254	0.88301	0.67466	0.77267	0.54781	0.78061	2.1022	1.4122	NaN	0.73681	NaN	NaN	NaN	NaN	NaN	NaN	0.73629	4.3303	NaN	0	0	0	0	0	0	0	0	0	0	0	0	0	0	0	0	0	0	0	0	0	0	0	0	0	0	0	0	0	0	0	0	0	0	0
3.0111	5.0177	5.7147	2.0988	5.3997	3.9372	5.0421	4.2103	1.1896	4.1557	1.0305	1.2317	1.5635	3.663	0.87839	0.93968	0.32884	NaN	2.9297	6.6298	0.7958	1.1359	0.93294	0.90722	1.7243	1.4224	1.7915	0.80712	1.1754	1.0484	0.87804	6.0044	0.79343	0.7603	0.97948	1.9472	5.3177	6.4617	1.2937	1.5078	4.3334	5.6474	NaN	0.92241	NaN	0.8572	1.1909	1.3279	0.96067	NaN	1.2195	0.91819	0.70358	1.9598	0.56936	0.73346	1.3397	2.0279	3.5442	0.67974	5.1899	0.53917	NaN	3.5943	0.61317	0.5791	0.36412	0	0	0	0	0	0	0	0	0	0	0	0	0	0	0	0	0	0	0	0	0	0	0	0	0	0	0	0	0	0	0	0	0	0	0
1.7498	1.0921	NaN	NaN	4.0799	6.407	6.8777	6.6507	4.4505	6.8789	1.1046	1.3701	1.3824	0.74639	5.5856	5.4312	4.512	4.4163	2.542	1.0817	NaN	1.0784	0.92622	5.7402	2.0015	2.247	6.1788	1.2424	6.4462	1.1093	2.2537	1.2055	1.1113	0.75531	0.93777	1.0817	3.6941	NaN	4.1405	1.4915	3.8316	6.5905	NaN	5.4363	1.1852	1.3259	1.9965	6.9844	1.1419	5.2088	6.995	6.757	1.5768	6.5266	2.6028	1.4158	6.4185	3.5343	1.7779	1.1192	NaN	3.5382	NaN	NaN	0.76305	4.3182	0.53404	NaN	0	0	0	0	0	0	0	0	0	0	0	0	0	0	0	0	0	0	0	0	0	0	0	0	0	0	0	0	0	0	0	0	0	0
6.9668	5.7794	6.152	4.6792	4.3611	3.6583	3.6133	6.6613	NaN	6.7899	1.0155	0.85023	1.3728	1.3089	1.6938	1.6734	4.6992	1.16	2.1152	1.3646	0.94874	1.0156	1.2082	1.0031	1.4813	1.2271	1.0714	0.97859	1.0266	0.85436	3.6786	0.57915	0.69904	1.8349	2.7095	1.1182	1.2285	3.6696	4.0851	4.5803	6.9263	4.6797	1.2098	4.0379	NaN	1.1914	6.2541	NaN	1.622	1.4806	NaN	0.79991	0.14955	4.5792	4.4525	0.4579	6.9475	0.96886	NaN	NaN	NaN	NaN	NaN	NaN	NaN	NaN	NaN	NaN	NaN	0	0	0	0	0	0	0	0	0	0	0	0	0	0	0	0	0	0	0	0	0	0	0	0	0	0	0	0	0	0	0	0	0
5.9991	4.5841	1.6158	0.70447	6.8067	4.239	4.7211	5.3767	NaN	4.1032	0.39714	4.0524	0.79784	3.1216	NaN	0.88356	1.3828	4.5274	1.3011	2.0139	0.65387	1.0372	0.97579	2.675	1.5356	1.4131	0.86054	2.7718	1.102	1.1568	0.82048	1.3737	0.86588	1.6457	6.2669	1.0499	4.6354	6.3938	1.2963	6.7886	3.3326	NaN	NaN	1.3496	3.9352	0.89442	0.7864	2.2129	0.79099	0.90827	2.3933	1.3384	4.9355	1.2766	0.86276	0.94993	0.42704	0.69366	1.8744	1.3253	NaN	NaN	NaN	NaN	NaN	NaN	NaN	NaN	NaN	0	0	0	0	0	0	0	0	0	0	0	0	0	0	0	0	0	0	0	0	0	0	0	0	0	0	0	0	0	0	0	0	0
0.60046	NaN	6.3329	1.322	4.1068	4.6554	1.353	3.8909	6.2411	4.6714	6.5946	5.9265	5.9555	4.9578	1.2182	1.0521	2.6112	4.0152	1.1351	1.1712	1.3247	6.0522	0.78733	1.6341	1.9703	1.6727	1.9309	1.313	1.017	0.93856	1.0949	0.94778	0.84077	0.77834	1.0564	1.1498	6.6457	6.6086	0.39807	2.1936	4.6393	6.4356	NaN	2.6775	NaN	0.84748	1.0149	1.0897	0.63919	1.0178	2.9767	2.0706	1.4711	6.1871	0.58634	1.8189	3.4177	1.4299	NaN	3.9782	NaN	1.4833	NaN	NaN	0.94857	NaN	2.2234	NaN	NaN	0	0	0	0	0	0	0	0	0	0	0	0	0	0	0	0	0	0	0	0	0	0	0	0	0	0	0	0	0	0	0	0	0
5.2702	4.9017	0.97242	4.9275	6.9647	6.1919	6.5216	6.403	3.9996	6.5295	1.8844	6.1061	1.9374	4.543	2.2369	3.5516	2.4592	1.6055	6.8558	1.5663	NaN	0.99035	1.8439	3.6233	6.1701	2.1548	2.7474	1.523	1.7632	6.7743	0.85432	1.9223	6.1528	3.7714	6.8435	4.8029	6.3544	4.9788	6.9177	6.9883	4.5393	6.4512	6.8842	6.0633	6.655	6.9526	2.126	2.8287	3.7667	NaN	2.9401	6.8839	6.2041	1.5751	1.3643	NaN	6.7722	4.8106	4.2542	0.60646	2.5048	NaN	3.9263	NaN	0.34256	0.55018	0.49132	1.3775	NaN	0	0	0	0	0	0	0	0	0	0	0	0	0	0	0	0	0	0	0	0	0	0	0	0	0	0	0	0	0	0	0	0	0
6.5683	6.2679	NaN	6.3364	0.78208	4.8634	4.4083	6.2946	6.9111	5.8532	NaN	3.8233	5.8581	NaN	6.0866	1.1641	2.3716	3.8168	5.7879	1.1225	1.3235	1.7831	NaN	6.6647	NaN	1.8749	4.3952	6.1111	3.0631	2.6872	5.1393	2.0326	4.8185	1.134	2.3014	1.0169	2.6184	NaN	1.9684	2.7318	4.7262	5.961	5.1399	NaN	6.9613	3.2216	0.98609	NaN	2.8453	6.1268	0.8541	1.4849	1.3873	1.0335	6.1307	NaN	NaN	5.8928	NaN	0.87145	NaN	NaN	NaN	NaN	NaN	NaN	0.95698	5.6734	0.41309	NaN	0	0	0	0	0	0	0	0	0	0	0	0	0	0	0	0	0	0	0	0	0	0	0	0	0	0	0	0	0	0	0	0
3.1426	NaN	6.8753	1.2074	NaN	3.7255	NaN	NaN	2.2987	5.3013	NaN	NaN	0.2054	NaN	1.0209	2.5421	NaN	0.96027	4.1614	4.6861	1.9415	1.3226	3.3911	4.4667	0.91163	1.8243	1.3215	1.4839	NaN	3.5599	0.3966	3.626	2.4073	1.9697	1.1196	6.3863	6.1925	5.339	1.2256	1.4898	4.9612	5.9925	NaN	2.4407	6.9877	2.6976	3.0802	3.4942	1.0107	0.74659	NaN	6.7768	0.58789	0.4256	1.1278	0.61621	1.0234	0.87532	1.1958	2.742	1.3317	0.41102	0.55353	3.2254	0.44096	2.7629	0.99163	0.60114	0.40512	NaN	0	0	0	0	0	0	0	0	0	0	0	0	0	0	0	0	0	0	0	0	0	0	0	0	0	0	0	0	0	0	0	0
4.3075	1.6618	1.4093	3.6038	5.7582	5.5343	2.4753	5.4875	5.6541	2.4668	1.2947	4.9928	6.9769	4.7123	5.0534	1.0299	1.7908	3.7919	0.7337	1.2843	1.2848	3.0518	0.46223	0.93968	0.62495	0.72211	0.60717	0.94939	3.0354	0.81678	0.80553	0.97857	0.40961	1.2049	1.3051	1.4809	1.2582	1.8072	0.75351	0.61387	0.77508	2.7928	0.96579	0.97912	0.79206	3.0014	3.4831	1.8233	3.7145	2.394	1.156	1.8426	1.9899	1.6139	0.58197	1.7328	NaN	0.97925	1.1109	0.74928	0.60215	1.0095	1.2594	1.1474	1.1518	0.27264	1.6871	0.65318	0.74492	0.5857	NaN	0	0	0	0	0	0	0	0	0	0	0	0	0	0	0	0	0	0	0	0	0	0	0	0	0	0	0	0	0	0	0
NaN	NaN	2.5381	5.5939	4.4838	6.8709	0.75673	NaN	5.1551	6.0235	6.3863	2.5597	3.5703	5.0519	1.7597	NaN	NaN	6.5402	4.5862	1.3145	NaN	1.666	3.7988	2.6072	1.0229	4.0804	6.9287	0.90868	1.8632	1.8127	3.2649	0.87793	0.83776	1.9599	1.3466	0.9432	0.92315	0.97499	1.5282	0.62001	1.6066	1.1544	1.361	0.5094	2.4851	NaN	2.4818	0.8332	3.6781	1.183	0.74275	0.73066	1.902	1.123	1.2725	1.0505	0.63096	0.90909	2.0564	0.87501	0.86541	1.1519	0.64435	0.70226	1.2245	1.6819	2.6334	NaN	0.81277	4.3206	NaN	0	0	0	0	0	0	0	0	0	0	0	0	0	0	0	0	0	0	0	0	0	0	0	0	0	0	0	0	0	0	0
3.2083	4.3172	3.0588	6.7286	5.6136	4.904	6.8593	6.8013	4.4321	NaN	0.95783	3.4797	5.9836	6.3181	0.14831	1.3953	1.5257	NaN	6.9022	4.8905	0.29334	2.5094	1.3639	2.514	1.5818	3.4154	NaN	6.333	2.2235	2.5032	0.69054	0.83209	1.9674	4.6489	1.221	1.2637	NaN	6.679	0.99748	1.0794	3.8587	6.4121	5.9474	1.7281	0.63122	0.93018	1.1313	4.7658	NaN	1.1506	1.4164	1.867	0.60249	0.57739	NaN	NaN	NaN	NaN	NaN	NaN	NaN	NaN	NaN	NaN	NaN	NaN	NaN	NaN	NaN	NaN	NaN	0	0	0	0	0	0	0	0	0	0	0	0	0	0	0	0	0	0	0	0	0	0	0	0	0	0	0	0	0	0	0
3.9098	6.8129	0.49172	1.0482	4.6782	1.7792	1.2275	6.0046	6.1446	5.8372	1.0571	6.6468	0.99625	1.4008	0.9598	5.8496	2.9126	NaN	4.2299	1.0136	NaN	0.91939	1.3415	1.3764	1.954	1.7154	1.6124	1.4632	1.1894	NaN	1.0476	1.3063	0.82387	0.94653	1.6072	0.99566	6.775	6.4155	1.1437	2.5172	5.1745	5.7174	4.4159	1.1745	NaN	0.91314	3.0764	4.4688	1.797	1.3253	1.8835	1.3944	1.3078	0.83566	5.7248	0.6311	NaN	NaN	NaN	NaN	NaN	NaN	NaN	NaN	NaN	NaN	NaN	NaN	NaN	NaN	NaN	0	0	0	0	0	0	0	0	0	0	0	0	0	0	0	0	0	0	0	0	0	0	0	0	0	0	0	0	0	0	0
5.944	NaN	3.1086	5.3283	NaN	0.925	6.7454	6.3144	0.71662	1.2708	1.217	1.2474	2.2269	1.1059	NaN	4.6482	0.85158	1.2992	1.1964	1.0771	NaN	2.8387	NaN	1.1571	1.5664	1.5151	1.1775	1.5698	5.9192	0.97817	1.2128	2.1615	2.8337	1.2101	3.2728	0.97023	6.6692	6.113	1.721	2.8305	4.1136	6.2516	3.9621	3.4437	0.87555	0.97312	4.0661	1.3901	2.364	2.1274	NaN	NaN	NaN	NaN	NaN	NaN	NaN	NaN	NaN	NaN	NaN	NaN	NaN	NaN	NaN	NaN	NaN	NaN	NaN	NaN	NaN	NaN	0	0	0	0	0	0	0	0	0	0	0	0	0	0	0	0	0	0	0	0	0	0	0	0	0	0	0	0	0	0
0.74582	NaN	3.2447	1.4778	6.713	NaN	6.4356	1.1487	6.6243	6.2467	2.1042	5.8492	1.4725	NaN	1.8946	6.4955	2.7715	1.3652	1.3925	1.148	1.1094	1.6797	1.2263	3.3764	5.3155	2.0223	0.9613	2.1551	0.99821	0.68882	0.68906	1.0123	1.2514	0.81935	3.5626	1.2104	6.2971	NaN	1.522	1.2523	2.7061	5.669	2.9011	1.2354	0.98703	1.0478	0.89455	6.9165	1.5208	1.3536	1.676	1.2653	3.3711	0.73447	3.125	0.81685	3.007	2.4075	4.2522	0.8	3.9888	1.5574	NaN	NaN	0.71832	0.66576	0.70696	1.2438	NaN	NaN	NaN	NaN	NaN	0	0	0	0	0	0	0	0	0	0	0	0	0	0	0	0	0	0	0	0	0	0	0	0	0	0	0	0	0
5.8577	5.4054	0.65608	1.3395	NaN	0.83906	5.8073	1.0467	5.6356	4.983	2.0608	3.0963	1.7318	2.5228	1.0007	1.7883	2.5865	1.3108	1.8001	2.023	0.83419	2.0444	NaN	4.684	2.5673	2.3791	1.5393	6.8694	1.2493	1.5997	3.9339	1.2055	2.96	1.4348	0.94484	2.155	NaN	NaN	4.0651	1.5513	6.6126	6.9365	3.085	2.3855	4.527	5.3392	6.175	4.4575	5.6059	4.1638	5.0157	6.1657	0.66821	0.94484	6.9976	4.4325	NaN	4.6462	0.92686	0.76016	NaN	NaN	NaN	NaN	0.55915	0.52757	0.37762	0.51618	0.62009	0.52089	NaN	3.7835	NaN	0	0	0	0	0	0	0	0	0	0	0	0	0	0	0	0	0	0	0	0	0	0	0	0	0	0	0	0	0
NaN	6.8763	5.4884	6.0226	2.9788	1.5801	5.4071	4.5716	6.2532	6.0126	6.8851	1.5775	0.76268	3.7321	1.4483	1.1663	5.6824	2.1007	0.99611	2.5201	0.82594	2.7023	NaN	6.3267	1.0914	6.9921	4.257	1.5224	0.89266	1.598	1.5042	1.5116	0.93624	1.2573	6.316	1.8517	1.2994	1.3309	3.5311	3.0154	0.93784	1.9136	2.3442	3.7461	3.1253	0.75457	3.2366	1.0605	1.1992	0.57665	0.72856	0.72946	2.6218	4.9088	3.3107	1.1005	0.77013	5.9555	6.5442	2.9463	0.62602	0.9351	0.67177	0.54055	0.84401	1.9617	1.2155	0.8346	0.6911	0.57227	3.133	1.0752	1.0366	NaN	0	0	0	0	0	0	0	0	0	0	0	0	0	0	0	0	0	0	0	0	0	0	0	0	0	0	0	0
6.1441	6.0729	4.7342	6.9125	6.7684	1.8131	5.5729	5.5208	4.7123	4.526	0.48409	0.95868	0.91105	1.0808	1.8348	1.179	NaN	1.3235	2.1137	1.4544	NaN	2.7159	1.7868	1.0879	2.8053	1.4838	1.3518	1.3391	1.703	1.0631	1.1178	0.99558	2.8245	6.4316	NaN	NaN	6.4346	6.5231	4.408	6.5543	6.9756	6.0857	3.2042	2.2772	2.0077	1.492	6.3274	1.4979	6.2843	6.9901	1.5	1.2609	1.1971	6.3192	3.3073	4.0793	3.5088	6.9547	2.7383	1.63	NaN	2.0778	NaN	NaN	0.73616	1.0872	0.8803	NaN	0.41139	6.4015	NaN	0.49677	NaN	NaN	NaN	0	0	0	0	0	0	0	0	0	0	0	0	0	0	0	0	0	0	0	0	0	0	0	0	0	0	0
6.0735	1.573	0.88084	6.2458	1.4055	5.9377	5.3213	6.3788	4.5947	4.5063	5.551	2.531	NaN	5.5807	1.4821	1.8757	NaN	NaN	3.199	5.0328	NaN	2.0209	1.2152	1.5058	1.6249	3.3699	1.6143	NaN	1.7425	4.7899	NaN	2.109	4.2781	1.0371	1.0388	3.0132	6.3021	5.648	1.0513	3.9714	6.275	6.5583	4.7624	4.6759	6.9464	1.5203	1.6724	NaN	0.48418	NaN	1.0109	1.0614	0.019469	3.5046	0.98413	0.56522	NaN	1.2953	0.23616	3.7111	NaN	2.2958	NaN	NaN	NaN	NaN	NaN	NaN	NaN	NaN	NaN	NaN	NaN	NaN	NaN	0	0	0	0	0	0	0	0	0	0	0	0	0	0	0	0	0	0	0	0	0	0	0	0	0	0	0
0.93295	NaN	5.4904	5.6524	4.6272	5.367	0.79187	1.7728	6.6909	6.4996	6.8789	6.2786	6.3008	1.071	0.73681	1.4074	2.5558	4.8921	NaN	2.3599	0.90608	1.7592	0.93407	1.2723	1.8672	1.7489	1.1285	1.4109	2.9251	0.77705	0.85643	1.1946	0.98045	0.8174	0.90667	0.78555	6.1075	5.9978	1.3823	1.837	3.4117	3.9586	NaN	NaN	2.6567	1.4565	0.85438	1.4489	1.0417	2.0305	1.0758	1.1384	0.96357	1.3189	5.9026	0.48357	2.8499	2.4607	NaN	0.45508	NaN	0.732	NaN	NaN	0.41402	0.51877	0.4873	0.46419	0.44648	NaN	3.3365	0.72805	5.2598	1.8904	NaN	0	0	0	0	0	0	0	0	0	0	0	0	0	0	0	0	0	0	0	0	0	0	0	0	0	0	0
6.7434	3.8141	NaN	NaN	1.2534	NaN	5.5371	1.4718	4.5765	6.9912	1.7841	0.91624	2.494	6.8629	2.1057	3.8411	4.1004	6.537	1.2052	2.4248	1.955	1.509	1.027	1.0482	1.8884	1.6194	1.0681	1.237	0.85813	0.94875	2.1461	1.1305	1.1146	0.92727	1.2344	0.89309	6.7889	NaN	1.3096	1.1074	4.2579	6.3649	1.4893	1.0271	0.6632	0.97783	0.93117	1.4559	0.72409	1.2708	NaN	4.316	0.6066	0.69143	2.9211	2.2298	NaN	0.56453	1.9801	1.177	NaN	NaN	NaN	NaN	NaN	NaN	NaN	NaN	NaN	NaN	NaN	NaN	NaN	NaN	NaN	0	0	0	0	0	0	0	0	0	0	0	0	0	0	0	0	0	0	0	0	0	0	0	0	0	0	0
5.4779	6.4878	NaN	1.7105	5.7848	6.5785	1.2205	6.6124	6.9468	6.9008	6.8221	3.1726	NaN	1.3432	1.526	1.6775	1.5566	6.2521	2.6485	1.2759	1.1485	1.0557	1.0816	1.169	2.1387	2.7223	1.0437	NaN	0.87408	3.3167	1.1293	1.1362	1.1501	1.2169	1.157	1.3626	6.7135	NaN	1.4011	1.8232	4.2773	6.2534	0.82116	0.86822	0.7039	1.0896	1.2967	3.635	0.95824	0.59286	2.1348	1.2206	1.643	0.7416	1.6392	2.0534	1.5671	0.97835	0.82151	0.86284	1.1433	0.6244	NaN	0.7431	NaN	3.1428	0.87368	0.33468	1.5251	NaN	1.0659	0.61143	1.8312	0.97448	0.94589	NaN	0	0	0	0	0	0	0	0	0	0	0	0	0	0	0	0	0	0	0	0	0	0	0	0	0	0
6.7687	6.2087	5.7472	4.1277	4.4241	4.9994	NaN	6.1345	1.1748	5.151	1.2166	6.817	2.0232	0.69091	6.9185	6.1078	NaN	4.1795	1.5921	5.1248	NaN	NaN	2.2416	1.8667	1.5079	2.3275	1.7024	1.1433	2.3246	4.3716	NaN	0.75849	1.4605	1.065	1.4634	2.9715	5.6383	NaN	1.0001	1.1837	NaN	6.3133	6.9686	NaN	NaN	NaN	2.2721	6.4322	0.87024	4.5958	NaN	NaN	0.61089	NaN	NaN	NaN	3.4411	4.038	NaN	NaN	NaN	2.3131	NaN	NaN	NaN	NaN	1.3296	NaN	4.1764	1.038	NaN	NaN	0.16472	NaN	0.6871	NaN	0	0	0	0	0	0	0	0	0	0	0	0	0	0	0	0	0	0	0	0	0	0	0	0	0	0
4.2565	6.8779	6.4061	1.8326	4.6572	2.4447	5.1371	1.7388	4.3519	4.257	1.2878	1.739	0.63105	1.2931	1.8261	1.7607	NaN	1.1583	2.0898	6.6321	0.96434	1.1201	1.0574	5.2606	1.6442	1.6377	2.915	0.53292	1.7205	2.0121	1.1343	0.79905	6.8895	0.67281	2.7749	3.0022	6.9599	6.6715	0.91045	1.4033	4.5092	2.8005	1.0669	0.86289	2.5976	0.61005	1.7135	2.3807	1.5861	1.4019	1.1002	3.8604	2.1429	2.3187	2.3103	2.7145	3.3571	1.0939	2.024	NaN	NaN	NaN	NaN	NaN	NaN	NaN	NaN	NaN	NaN	NaN	NaN	NaN	NaN	NaN	NaN	NaN	NaN	0	0	0	0	0	0	0	0	0	0	0	0	0	0	0	0	0	0	0	0	0	0	0	0	0
6.6458	4.3608	NaN	4.077	6.4679	0.27152	4.7983	3.898	5.1987	4.2676	0.95987	0.88225	3.9577	2.727	5.4434	1.5467	1.0001	1.5048	NaN	3.182	NaN	2.1676	1.1908	0.85291	1.2779	2.4099	1.2534	1.9277	1.0611	2.5388	1.6512	0.95147	0.88706	1.0454	0.8959	0.78915	3.8866	6.4494	3.2109	1.6571	3.1218	3.7169	0.92008	2.5982	0.94314	1.1616	1.114	5.2132	0.85291	1.2875	NaN	3.8845	1.213	3.8124	0.60822	2.4601	0.90561	NaN	NaN	NaN	NaN	NaN	NaN	NaN	NaN	NaN	NaN	NaN	NaN	NaN	NaN	NaN	NaN	NaN	NaN	NaN	NaN	NaN	0	0	0	0	0	0	0	0	0	0	0	0	0	0	0	0	0	0	0	0	0	0	0	0
6.3999	6.7745	0.62762	6.4348	0.45067	5.8294	6.8458	4.1264	6.7196	NaN	0.33338	6.2677	5.2582	5.8776	4.4132	NaN	5.024	5.46	1.0418	NaN	3.4174	NaN	1.907	2.3897	6.7809	5.0968	3.4601	2.1325	0.94718	0.68849	2.5677	1.5398	0.90692	1.6546	2.7929	NaN	4.4342	6.9575	1.4793	1.7018	2.7078	NaN	1.6292	1.1189	0.86195	1.4355	2.0895	1.2385	1.0361	NaN	2.2187	1.8699	NaN	NaN	1.4899	1.2196	NaN	NaN	3.4709	2.4103	1.1865	1.4213	1.0329	0.73531	1.3031	NaN	NaN	NaN	1.8426	2.912	6.6343	3.5688	NaN	2.8364	NaN	3.6381	NaN	0.64442	NaN	0	0	0	0	0	0	0	0	0	0	0	0	0	0	0	0	0	0	0	0	0	0	0
6.21	5.9938	5.381	2.7946	1.1126	1.0577	4.7879	4.819	0.88015	NaN	1.4502	1.7735	1.687	6.0503	5.4804	6.9675	6.3304	4.4155	2.4706	6.8275	1.019	5.4249	4.5577	5.4274	2.152	2.9658	1.8756	1.169	6.9196	1.3469	2.7504	4.1869	1.6249	1.8615	1.6796	1.2755	NaN	NaN	5.7791	1.4381	6.1997	4.43	1.8942	1.1398	NaN	4.6969	2.6531	1.6134	6.6365	3.422	3.4809	1.4723	1.3488	0.78466	1.9411	4.3512	1.3488	6.9633	6.7312	3.6047	6.106	NaN	NaN	NaN	0.80656	0.36195	0.48076	0.41467	0.64431	0.40668	NaN	NaN	NaN	NaN	NaN	NaN	NaN	NaN	NaN	NaN	0	0	0	0	0	0	0	0	0	0	0	0	0	0	0	0	0	0	0	0	0	0
NaN	NaN	6.9715	5.7647	6.2482	2.1222	2.6117	6.6595	5.7688	5.0184	3.5977	0.62942	2.3696	6.6769	4	1.2279	5.4141	5.92	1.4654	1.4707	0.97696	NaN	4.7851	1.0604	0.7847	NaN	1.209	1.2489	1.2534	1.1865	2.9967	0.97324	6.1679	1.4092	0.75942	2.4099	1.3662	2.0746	2.1322	1.6332	6.4325	2.3723	0.78692	NaN	0.69643	0.72081	1.0059	1.5213	NaN	1.4189	6.0513	0.65592	1.8267	0.70945	NaN	1.0025	NaN	4.0604	1.6345	2.2799	1.1271	0.92908	1.477	0.89527	NaN	1.1071	0.78936	1.2016	0.7764	0.82863	1.5314	0.87545	NaN	0.39639	NaN	NaN	NaN	NaN	0.28167	1.8443	NaN	0	0	0	0	0	0	0	0	0	0	0	0	0	0	0	0	0	0	0	0	0
6.6139	6.4557	1.099	6.481	6.4674	5.712	6.0632	1.0067	NaN	3.6505	1.8573	2.8005	2.8744	0.78918	0.90662	5.6625	5.6499	4.1756	6.8056	6.8758	6.0756	3.3402	2.9928	1.481	1.8769	1.5356	0.7747	NaN	0.86058	NaN	NaN	NaN	6.4846	5.5858	2.3393	6.3957	NaN	1.3623	6.6987	NaN	6.8924	3.1896	1.5141	3.7827	1.1629	NaN	2.1587	2.195	1.6865	NaN	3.3958	3.6948	4.031	NaN	6.5224	NaN	2.9663	1.4929	1.0136	3.7048	5.0446	NaN	1.2876	2.5502	NaN	NaN	0.89261	1.3789	2.2325	2.3802	2.1019	1.3373	2.8144	NaN	3.5133	2.0025	NaN	2.6669	NaN	1.9616	0.34349	4.6226	NaN	0	0	0	0	0	0	0	0	0	0	0	0	0	0	0	0	0	0	0
6.0365	2.9284	1.0893	6.9507	4.7968	5.7979	4.2872	1.9034	4.8628	2.8353	1.2728	0.76619	4.5268	1.7231	4.8317	3.3055	6.9893	1.5163	3.5117	5.3026	1.4024	3.4525	2.2844	1.4922	1.2168	6.5895	1.68	2.7706	0.83689	6.5967	3.7115	NaN	1.1508	1.9619	5.7821	4.3562	1.2094	NaN	2.392	2.2488	1.6845	1.0946	0.85862	1.6197	4.7736	1.0807	1.6458	2.6819	0.95679	2.0069	1.5862	2.7559	NaN	NaN	NaN	NaN	2.7749	1.2812	NaN	NaN	6.0128	NaN	2.7607	3.2014	5.6711	NaN	2.5312	1.1714	4.5316	4.0626	2.6694	2.5964	2.4805	NaN	1.5656	0.51596	NaN	NaN	2.8207	1.5557	NaN	3.5856	NaN	NaN	NaN	0	0	0	0	0	0	0	0	0	0	0	0	0	0	0	0	0
3.7478	0.95696	6.5371	6.9749	4.3059	4.0704	5.2751	6.1756	0.2295	4.0062	4.4509	2.0931	NaN	1.9689	0.99613	6.5988	2.1041	5.3822	0.72475	1.6596	0.97664	1.7834	1.8113	NaN	NaN	4.3594	2.608	5.2195	2.1418	1.8292	2.7724	1.8037	NaN	1.0279	NaN	6.7378	2.4601	6.6992	2.2327	2.4137	1.2422	0.91297	1.3534	2.7066	3.5737	1.0468	NaN	NaN	NaN	1.534	3.8543	NaN	NaN	1.2625	NaN	NaN	1.6317	NaN	NaN	0.80749	5.5356	2.9662	2.4377	1.8193	4.9449	NaN	1.0787	3.1043	4.3069	3.1149	1.4636	4.7019	5.1473	NaN	3.4032	3.4286	3.9942	1.3971	3.0183	1.1665	1.4412	4.7738	1.3764	2.3735	NaN	0	0	0	0	0	0	0	0	0	0	0	0	0	0	0	0	0
NaN	NaN	6.3167	6.2711	6.2442	5.8792	NaN	0.9598	6.0483	5.895	0.95628	1.6852	1.154	6.0111	0.88761	2.292	2.413	1.0831	4.4304	5.6624	0.96691	1.6995	3.1044	NaN	0.92582	NaN	NaN	NaN	1.4363	1.178	0.93423	0.57989	2.1024	0.91497	5.768	6.7113	6.8363	NaN	4.7069	NaN	1.7948	NaN	2.2499	2.0125	NaN	1.1461	0.78067	NaN	0.76691	1.6361	1.5637	NaN	1.7031	NaN	NaN	NaN	NaN	NaN	NaN	NaN	NaN	NaN	NaN	NaN	NaN	NaN	0.64612	0.96188	0.68323	2.2947	0.62168	NaN	0.706	2.6607	0.9133	2.8077	0.55048	1.591	0.68846	0.40969	0.3032	0.44273	0.69185	1.5553	NaN	0	0	0	0	0	0	0	0	0	0	0	0	0	0	0	0	0
1.621	2.9014	1.2736	6.4958	6.6993	6.9612	6.9294	6.3909	6.075	1.6233	5.5393	0.72496	2.9638	2.4394	1.1036	NaN	6.3572	1.0949	1.5397	1.1421	0.94703	0.69777	6.6735	1.042	2.477	0.55342	0.66127	NaN	0.45102	1.0269	NaN	NaN	1.341	1.3141	1.4936	3.6987	0.93817	1.0478	4.709	0.89066	1.0445	2.2008	NaN	1.1164	NaN	1.2117	NaN	NaN	4.8931	NaN	1.6839	NaN	NaN	NaN	NaN	NaN	NaN	NaN	0.29758	NaN	0.95168	NaN	1.9659	NaN	5.2522	NaN	0.51565	NaN	NaN	NaN	1.3314	2.088	NaN	NaN	1.6037	2.6775	0.7019	NaN	0.76709	NaN	NaN	5.3809	0.98266	3.8428	1.4913	NaN	0	0	0	0	0	0	0	0	0	0	0	0	0	0	0	0
6.4606	5.7104	3.9584	5.9591	1.8804	1.338	2.9754	1.1199	NaN	NaN	1.2808	4.2933	3.8884	2.3483	NaN	NaN	1.6029	3.8516	1.3679	2.0308	NaN	0.94913	NaN	5.2363	1.7105	1.3923	1.472	1.1621	1.6742	NaN	2.3353	0.93468	1.1743	3.3107	1.3954	NaN	6.6382	NaN	0.92219	1.6101	4.4124	4.8154	2.4817	0.9838	3.7988	NaN	1.1879	0.4799	1.4867	1.2941	6.8125	4.649	3.3931	1.5596	0.80323	0.56957	0.96294	0.94447	1.1758	2.8673	1.1806	1.8908	NaN	1.0448	1.4916	2.1558	0.84268	0.89295	1.5019	NaN	NaN	NaN	NaN	NaN	NaN	NaN	NaN	NaN	NaN	NaN	NaN	NaN	NaN	NaN	NaN	NaN	NaN	NaN	NaN	NaN	0	0	0	0	0	0	0	0	0	0	0	0
5.5582	6.7126	3.6939	2.9694	0.97935	1.1256	4.4823	5.8274	1.4497	1.4057	4.9296	3.4791	1.3875	0.75314	0.59584	0.77163	0.85206	1.4681	1.1037	1.077	2.1195	1.0898	1.3514	1.0518	1.5378	1.6785	2.3979	1.4453	NaN	3.8986	1.0324	0.66215	4.0429	4.1683	0.77151	1.1473	3.9359	6.227	1.2302	1.4296	4.3853	4.7353	0.87397	1.0561	1.3188	1.5073	1.0539	1.9065	0.96235	0.72146	0.6543	1.5498	0.955	0.37086	0.65091	0.7893	0.85883	0.98968	NaN	1.3556	0.84383	0.61745	1.1949	NaN	0.95303	0.58071	NaN	NaN	NaN	NaN	NaN	NaN	NaN	NaN	NaN	NaN	NaN	NaN	NaN	NaN	NaN	NaN	NaN	NaN	NaN	NaN	NaN	NaN	NaN	NaN	NaN	NaN	NaN	NaN	0	0	0	0	0	0	0	0
MEAN CENTROID SPEED
NaN	NaN	0.11213	1.7197	0.39374	0.53843	2.1913	2.2839	0.41137	3.1854	2.3622	1.9063	0.26491	NaN	0.34439	2.2624	NaN	NaN	NaN	0.21194	0.89116	0.50945	NaN	NaN	NaN	NaN	NaN	0.62606	NaN	NaN	0	0	0	0	0	0	0	0	0	0	0	0	0	0	0	0	0	0	0	0	0	0	0	0	0	0	0	0	0	0	0	0	0	0	0	0	0	0	0	0	0	0	0	0	0	0	0	0	0	0	0	0	0	0	0	0	0	0	0	0	0	0	0	0	0	0	0	0	0	0	0	0
NaN	1.7329	0.65338	1.5221	1.0461	0.70977	2.5886	NaN	NaN	NaN	1.2602	2.2503	0.60474	NaN	0.85598	NaN	0.69413	NaN	0.59684	1.271	NaN	0.62278	0.46475	0.82069	0.72219	0.68237	0.80978	0.71262	0.54788	1.3154	0.64004	0.52331	0.53792	0.56553	NaN	NaN	NaN	0	0	0	0	0	0	0	0	0	0	0	0	0	0	0	0	0	0	0	0	0	0	0	0	0	0	0	0	0	0	0	0	0	0	0	0	0	0	0	0	0	0	0	0	0	0	0	0	0	0	0	0	0	0	0	0	0	0	0	0	0	0	0	0	0
0.38374	1.7187	1.3217	1.3005	2.318	2.1838	1.2715	1.0769	1.4121	1.8725	0.42036	0.38512	0.40745	NaN	0.3566	0.42431	0.35364	0.3428	0.88057	0.46751	0.22035	0.54362	NaN	0.56597	0.49084	NaN	0.55268	0.50066	NaN	NaN	NaN	0.86377	NaN	NaN	NaN	NaN	2.1848	2.9657	0	0	0	0	0	0	0	0	0	0	0	0	0	0	0	0	0	0	0	0	0	0	0	0	0	0	0	0	0	0	0	0	0	0	0	0	0	0	0	0	0	0	0	0	0	0	0	0	0	0	0	0	0	0	0	0	0	0	0	0	0	0	0	0
NaN	NaN	NaN	NaN	NaN	0.44153	NaN	NaN	NaN	1.3334	0.35995	2.5459	NaN	0.38819	NaN	NaN	2.5756	NaN	0.41338	0.38348	1.2818	NaN	0.77813	NaN	NaN	NaN	0.45864	NaN	0.63369	0.3097	0.68841	1.8689	0.2291	4.5721	NaN	1.4177	0.2402	0.21016	0.36792	NaN	0	0	0	0	0	0	0	0	0	0	0	0	0	0	0	0	0	0	0	0	0	0	0	0	0	0	0	0	0	0	0	0	0	0	0	0	0	0	0	0	0	0	0	0	0	0	0	0	0	0	0	0	0	0	0	0	0	0	0	0	0	0
NaN	NaN	NaN	NaN	NaN	NaN	NaN	NaN	0.34807	1.7808	1.1506	2.0003	0.31921	NaN	2.3371	NaN	0.52122	0.48578	NaN	NaN	NaN	NaN	1.6281	NaN	0	NaN	0.25584	0.36479	0.49038	NaN	NaN	0.629	0.18735	0.7441	NaN	NaN	NaN	NaN	NaN	NaN	NaN	0	0	0	0	0	0	0	0	0	0	0	0	0	0	0	0	0	0	0	0	0	0	0	0	0	0	0	0	0	0	0	0	0	0	0	0	0	0	0	0	0	0	0	0	0	0	0	0	0	0	0	0	0	0	0	0	0	0	0	0	0
NaN	NaN	0.37901	0.44031	1.6658	0.47393	0.32846	1.7284	0.30009	0.64648	0.32268	0.29957	0.43245	1.0599	NaN	0.25726	1.5674	1.1425	0.40287	0.39571	0.45521	1.4301	0.74699	0.27149	0.30479	0.25203	1.4612	0.25614	0.30571	0.37541	0.27839	0.40165	0.5356	0.3587	0.42803	1.1487	1.5234	0.53649	0.22324	0.56897	NaN	0	0	0	0	0	0	0	0	0	0	0	0	0	0	0	0	0	0	0	0	0	0	0	0	0	0	0	0	0	0	0	0	0	0	0	0	0	0	0	0	0	0	0	0	0	0	0	0	0	0	0	0	0	0	0	0	0	0	0	0	0
1.9715	1.4078	1.4922	1.9019	NaN	1.5533	0.31119	0.58781	NaN	1.3391	2.241	1.6691	0.15246	NaN	0.39712	0.33582	0.53609	0.3795	0.60917	0.45398	0.43727	0.4065	0.63173	0.89631	0.78085	0.88311	1.6319	0.53866	0.65316	NaN	0.57465	0.35349	0.61925	0.63225	0.70648	0.64942	2.5168	2.8734	0.48681	0.54792	NaN	0	0	0	0	0	0	0	0	0	0	0	0	0	0	0	0	0	0	0	0	0	0	0	0	0	0	0	0	0	0	0	0	0	0	0	0	0	0	0	0	0	0	0	0	0	0	0	0	0	0	0	0	0	0	0	0	0	0	0	0	0
0.24549	0.92135	0.28799	0.2228	0.2642	0.56496	0.29979	2.082	NaN	0.69699	NaN	0.21516	2.307	3.4402	1.1705	0.046329	NaN	0.97498	NaN	0.66758	0.62135	NaN	NaN	1.8053	0.79072	NaN	NaN	0.44693	NaN	0.28597	0.55515	1.7161	0.85375	0.99251	0.4713	NaN	0.39504	1.8361	NaN	NaN	NaN	1.0688	NaN	0	0	0	0	0	0	0	0	0	0	0	0	0	0	0	0	0	0	0	0	0	0	0	0	0	0	0	0	0	0	0	0	0	0	0	0	0	0	0	0	0	0	0	0	0	0	0	0	0	0	0	0	0	0	0	0	0	0	0
2.0489	1.7625	NaN	2.6151	0.78339	NaN	1.361	2.8669	1.4685	2.1981	0.58239	0.60893	0.30405	NaN	0.39447	1.0371	0.42652	0.41191	NaN	0.49758	0.37039	NaN	1.6046	0.65998	1.5017	0.93859	NaN	0.54938	0.66958	1.1003	0.44817	0.46171	0.3815	1.0952	NaN	0.27103	3.1145	NaN	NaN	0.73788	NaN	NaN	NaN	NaN	NaN	0	0	0	0	0	0	0	0	0	0	0	0	0	0	0	0	0	0	0	0	0	0	0	0	0	0	0	0	0	0	0	0	0	0	0	0	0	0	0	0	0	0	0	0	0	0	0	0	0	0	0	0	0	0	0	0	0
2.3641	1.1897	2.5438	1.4847	2.3192	1.4789	0.35574	1.3705	2.1955	2.6751	0.50715	0.42204	0.28843	0.85426	NaN	0.47591	1.3283	0.55602	0.24035	0.64889	1.2388	0.59079	0.36427	0.32216	0.18028	0.17514	0.46968	0.3153	0.35207	NaN	0.31464	0.32401	0.57606	0.32584	0.31895	NaN	0.19028	0.6367	0.26979	0.33235	0.44158	0.25509	0.32041	1.1116	0.39943	1.4244	NaN	NaN	0	0	0	0	0	0	0	0	0	0	0	0	0	0	0	0	0	0	0	0	0	0	0	0	0	0	0	0	0	0	0	0	0	0	0	0	0	0	0	0	0	0	0	0	0	0	0	0	0	0	0	0	0	0
0.61467	0.6809	2.1338	1.6701	0.27827	1.2084	1.0261	1.523	0.40744	0.34598	1.9122	NaN	0.24305	NaN	0.23122	0.71795	0.23707	0.34464	0.24179	0.66514	1.1089	1.5684	1.2663	1.902	0.369	1.8379	0.57017	1.3997	1.3294	0.26874	NaN	NaN	0.27345	0.78591	NaN	NaN	NaN	NaN	NaN	0.64365	0.34478	1.3451	1.0105	0.48527	0.59153	0.46436	0.96628	NaN	0	0	0	0	0	0	0	0	0	0	0	0	0	0	0	0	0	0	0	0	0	0	0	0	0	0	0	0	0	0	0	0	0	0	0	0	0	0	0	0	0	0	0	0	0	0	0	0	0	0	0	0	0	0
0.40124	2.0289	0.67407	0.33327	2.1066	0.6039	0.51345	1.0871	0.4876	0.56598	0.6498	0.35846	1.817	0.40581	0.38345	1.306	0.42114	0.29296	0.41261	0.50202	NaN	1.222	0.53347	0.49861	0.77525	0.7322	0.49938	0.61668	NaN	0.4855	0.39969	0.39606	0.41262	1.2539	0.41496	0.44565	3.573	2.7157	1.5284	0.9829	2.4411	3.3243	0.93516	0.42499	0.49984	0.42637	0.50886	NaN	0	0	0	0	0	0	0	0	0	0	0	0	0	0	0	0	0	0	0	0	0	0	0	0	0	0	0	0	0	0	0	0	0	0	0	0	0	0	0	0	0	0	0	0	0	0	0	0	0	0	0	0	0	0
1.5978	2.8264	NaN	0.19837	1.6794	2.3814	0.4798	1.299	NaN	0.39345	2.4404	NaN	0.49771	0.46402	NaN	NaN	0.22169	0.92163	0.90092	1.1308	0.81425	0.19404	0.24929	0.51847	0.22362	0.32045	0.18563	0.18627	0.36173	0.71499	0.2107	0.18173	0.26875	0.35604	0.51582	0.91365	0.67635	0.51569	0.54504	NaN	0.26967	0.36587	1.3291	1.3713	0.16496	0.2905	0.31621	0.28275	NaN	0	0	0	0	0	0	0	0	0	0	0	0	0	0	0	0	0	0	0	0	0	0	0	0	0	0	0	0	0	0	0	0	0	0	0	0	0	0	0	0	0	0	0	0	0	0	0	0	0	0	0	0	0
0.38796	0.24515	0.41351	0.32305	NaN	1.4714	0.34665	2.0781	NaN	NaN	0.38406	1.0535	0.62533	NaN	0.48233	0.86521	1.0411	NaN	2.1214	0.94382	0.56355	0.4694	0.50781	0.89165	0.58784	0.75852	0.46347	0.29703	0.49447	0.50439	0.39741	0.34297	0.35845	0.35003	0.35812	0.40166	3.6889	3.7936	0.6508	0.51934	2.1274	2.8601	NaN	0.34194	0.35521	0.43599	NaN	0.44251	NaN	0	0	0	0	0	0	0	0	0	0	0	0	0	0	0	0	0	0	0	0	0	0	0	0	0	0	0	0	0	0	0	0	0	0	0	0	0	0	0	0	0	0	0	0	0	0	0	0	0	0	0	0	0
NaN	0.51037	NaN	0.45108	0.46113	0.64911	2.0862	2.1087	1.3368	0.89493	0.30597	0.43131	NaN	0.35898	0.78228	0.31022	0.39471	0.4187	0.42196	2.7584	0.31155	1.1115	0.59626	1.0382	0.61633	0.70436	0.53151	0.47237	NaN	NaN	NaN	0.52988	0.32456	0.32066	0.43353	0.23364	3.1896	3.8396	2.523	0.53644	2.0667	2.9956	0.19292	0.28286	0.30669	0.92793	0.46958	0.49082	NaN	NaN	0	0	0	0	0	0	0	0	0	0	0	0	0	0	0	0	0	0	0	0	0	0	0	0	0	0	0	0	0	0	0	0	0	0	0	0	0	0	0	0	0	0	0	0	0	0	0	0	0	0	0	0
1.9977	2.7807	0.39431	1.5594	2.2134	1.6834	1.277	1.812	NaN	1.8469	1.023	2.0399	NaN	0.17941	1.0285	NaN	NaN	NaN	2.0192	0.59846	0.55228	0.30975	0.40307	0.31332	0.33294	0.28032	0.349	0.29185	0.30959	0.35954	0.36953	0.46617	0.43941	0.55575	0.41725	0.5724	0.22983	0.35117	2.1516	0.22401	0.55948	0.31282	0.26986	0.41	0.38603	0.40679	0.56849	0.38906	0.60828	0.36172	NaN	0	0	0	0	0	0	0	0	0	0	0	0	0	0	0	0	0	0	0	0	0	0	0	0	0	0	0	0	0	0	0	0	0	0	0	0	0	0	0	0	0	0	0	0	0	0	0	0	0	0	0
0.18316	0.30657	2.4744	0.25887	1.8755	1.2313	1.1858	1.9841	0.22464	0.22746	0.77572	2.5268	0.7134	0.40673	0.58469	0.33378	0.46709	0.479	0.13806	0.66666	0.27312	0.25652	0.21648	0.2058	0.23194	0.56846	0.24772	0.29416	0.1868	0.22383	0.22164	0.21696	0.45209	0.33886	0.3558	0.78383	0.43692	0.21575	0.17232	1.1989	0.3583	1.0301	0.34897	0.33438	0.33836	1.2682	0.30297	0.30104	NaN	NaN	NaN	0	0	0	0	0	0	0	0	0	0	0	0	0	0	0	0	0	0	0	0	0	0	0	0	0	0	0	0	0	0	0	0	0	0	0	0	0	0	0	0	0	0	0	0	0	0	0	0	0	0	0
NaN	NaN	0.37651	0.31342	1.0197	1.5381	1.6021	1.2523	NaN	2.3258	0.65587	0.17061	0.81203	0.41003	0.19834	0.45244	1.5069	0.35599	0.32991	1.1176	0.46686	0.33808	0.41963	0.50115	0.4572	0.23668	1.4325	0.35069	0.35733	0.25508	0.2748	0.51924	0.48469	0.44412	0.26897	0.44995	0.43313	0.26354	NaN	0.18662	0.23607	0.27448	0.27605	NaN	NaN	0.25057	0.29657	0.18715	0.35423	0.31777	NaN	0	0	0	0	0	0	0	0	0	0	0	0	0	0	0	0	0	0	0	0	0	0	0	0	0	0	0	0	0	0	0	0	0	0	0	0	0	0	0	0	0	0	0	0	0	0	0	0	0	0	0
NaN	NaN	0.23213	1.781	NaN	1.4489	1.6682	1.2169	1.7467	1.6864	1.2817	NaN	0.36067	0.23017	NaN	0.20151	1.7254	NaN	NaN	0.4218	1.4456	0.53101	0.57508	0.8602	NaN	0.53923	0.26035	0.16172	0.25455	NaN	0.34398	0.35485	NaN	0.3796	0.61434	0.36813	0.39898	0.33623	0.45458	0.27665	0.32235	0.3776	0.19939	0.15614	0.24111	0.32811	0.17245	0.21673	0.32944	0.1999	NaN	0	0	0	0	0	0	0	0	0	0	0	0	0	0	0	0	0	0	0	0	0	0	0	0	0	0	0	0	0	0	0	0	0	0	0	0	0	0	0	0	0	0	0	0	0	0	0	0	0	0	0
1.0446	1.6257	1.4326	0.28317	1.027	1.6799	0.45967	0.44163	0.41123	2.4198	0.5706	0.85322	0.61022	1.1619	0.3894	0.27464	0.45395	0.3246	0.60881	0.38627	0.61711	0.46861	0.33386	0.46564	0.44064	0.76824	0.99062	0.84369	0.48351	0.45317	0.38683	0.34275	0.39203	0.345	0.62659	0.46273	3.9813	NaN	0.54689	0.52656	1.4438	2.8857	1.2913	0.41326	NaN	1.5455	0.51702	1.0239	0.4429	0.39637	NaN	NaN	0	0	0	0	0	0	0	0	0	0	0	0	0	0	0	0	0	0	0	0	0	0	0	0	0	0	0	0	0	0	0	0	0	0	0	0	0	0	0	0	0	0	0	0	0	0	0	0	0	0
0.40011	1.5356	0.28923	1.2621	1.8959	1.9882	1.5479	1.379	0.42326	1.1437	1.9632	2.0191	NaN	0.33579	0.18769	0.41485	0.35882	0.43706	0.59805	0.7518	0.75658	1.1517	NaN	NaN	0.32114	0.61106	0.42802	0.50355	0.60647	0.65459	1.1573	NaN	0.52258	0.64582	0.86988	0.18446	0.69415	NaN	1.6226	0.38207	0.42541	0.59077	0.84898	0.39061	0.59646	0.54831	0.58974	0.92445	2.5607	NaN	0.63819	0.96628	NaN	0	0	0	0	0	0	0	0	0	0	0	0	0	0	0	0	0	0	0	0	0	0	0	0	0	0	0	0	0	0	0	0	0	0	0	0	0	0	0	0	0	0	0	0	0	0	0	0	0
1.7366	2.2748	2.6597	0.36267	0.29533	0.24076	2.5745	2.0657	2.4952	0.41445	0.25795	0.37302	0.25678	0.44611	0.19033	0.2615	1.6051	0.62582	0.24691	1.0205	0.62445	0.83044	0.54188	0.62788	1.7759	NaN	0.9053	0.47847	0.55327	1.0213	0.694	0.55435	0.45935	0.33995	1.2531	1.444	0.94652	NaN	NaN	0.14197	0.47046	0.41576	0.36714	0.5286	0.2263	NaN	3.3641	0.24654	NaN	1.1832	0.69456	0.35831	0.31423	NaN	0	0	0	0	0	0	0	0	0	0	0	0	0	0	0	0	0	0	0	0	0	0	0	0	0	0	0	0	0	0	0	0	0	0	0	0	0	0	0	0	0	0	0	0	0	0	0	0
1.9944	1.4427	0.21913	0.22116	0.31436	0.32508	1.3206	1.6325	0.54178	2.6621	1.5801	0.27517	1.3881	1.9053	0.22685	0.16627	0.28693	0.34889	0.2751	1.0042	0.41563	0.61815	NaN	NaN	0.34971	0.51414	0.27298	0.75531	0.38837	NaN	0.41818	0.39243	0.33017	0.31418	0.72738	NaN	0.45619	NaN	0.67683	0.25125	1.1077	0.35562	1.1671	0.32994	NaN	0.38654	0.2936	0.29282	NaN	0.25804	NaN	NaN	0.32173	0.3226	NaN	0	0	0	0	0	0	0	0	0	0	0	0	0	0	0	0	0	0	0	0	0	0	0	0	0	0	0	0	0	0	0	0	0	0	0	0	0	0	0	0	0	0	0	0	0	0	0
NaN	NaN	0.3231	2.0267	1.463	2.1471	0.56149	0.30924	0.59917	2.0469	0.37609	2.0439	0.1808	0.32237	0.33924	0.56185	0.46452	0.60966	NaN	0.76366	NaN	0.47169	NaN	3.2689	NaN	NaN	2.5617	NaN	0.79317	NaN	NaN	0.3857	2.3157	0.583	2.3168	0.46812	NaN	1.4697	0.47716	0.49547	0.35548	NaN	0.22316	0.15456	0.27274	0.23845	0.27847	0.32148	NaN	0.40172	NaN	NaN	1.6087	NaN	NaN	0	0	0	0	0	0	0	0	0	0	0	0	0	0	0	0	0	0	0	0	0	0	0	0	0	0	0	0	0	0	0	0	0	0	0	0	0	0	0	0	0	0	0	0	0	0	0
NaN	NaN	1.9675	1.9266	1.3365	NaN	NaN	3.4246	NaN	2.2225	0.6155	0.80663	0.8401	0.24723	0.47628	0.51808	1.2251	0.62426	0.31458	1.3503	0.66255	0.4577	1.1624	0.35084	NaN	NaN	0.96695	1.13	0.42318	0.98863	1.5022	0.24096	0.24613	0.53877	0.62759	0.63424	NaN	0.49487	NaN	1.6784	0.76507	2.1182	1.8446	0.20274	0.98291	0.25894	0.12395	0.13848	0.60931	0.28191	0.85412	NaN	1.2722	NaN	NaN	0	0	0	0	0	0	0	0	0	0	0	0	0	0	0	0	0	0	0	0	0	0	0	0	0	0	0	0	0	0	0	0	0	0	0	0	0	0	0	0	0	0	0	0	0	0	0
0.37463	1.8153	0.32545	0.33338	0.6399	2.1474	1.1105	1.9527	2.04	NaN	NaN	0.42254	1.8961	0.29147	0.3331	0.44427	0.43239	0.51955	0.67021	1.9748	0.41483	2.1365	NaN	0.41386	NaN	0.8938	0.41438	0.87978	1.6843	0.39944	0.35491	0.35514	0.32397	0.32785	0.6051	0.42187	3.4664	NaN	0.52588	0.55306	2.3534	1.5015	NaN	NaN	2.5753	0.65018	0.62405	1.6694	0.29637	0.46678	0.81611	0.44113	0.6087	NaN	NaN	0	0	0	0	0	0	0	0	0	0	0	0	0	0	0	0	0	0	0	0	0	0	0	0	0	0	0	0	0	0	0	0	0	0	0	0	0	0	0	0	0	0	0	0	0	0	0
2.7125	NaN	1.7687	2.3609	0.37889	0.33151	1.8828	2.2103	0.667	0.4553	2.2852	2.1699	NaN	1.3516	0.46052	0.24299	0.29624	1.6606	0.36025	0.69273	1.1403	0.51401	0.40171	NaN	0.63741	0.41164	1.0243	0.38983	0.26204	0.31851	0.40296	0.92774	0.49788	0.40683	0.67249	0.48748	0.65925	NaN	0.56599	0.22271	0.4134	0.33352	0.37478	0.46407	1.0365	0.41228	0.34528	0.52259	0.34634	0.37637	0.53835	0.37222	0.33266	0.29861	0.26188	NaN	0	0	0	0	0	0	0	0	0	0	0	0	0	0	0	0	0	0	0	0	0	0	0	0	0	0	0	0	0	0	0	0	0	0	0	0	0	0	0	0	0	0	0	0	0	0
2.0206	2.0675	0.33274	0.69337	NaN	0.47609	0.38923	1.5799	0.37854	1.9879	0.84044	0.41637	0.82946	2.163	0.59911	0.30825	0.35149	0.30895	NaN	0.68611	NaN	0.73328	0.39062	0.49952	0.70792	0.56821	0.38359	0.42974	0.54815	0.30607	NaN	0.33992	0.33084	0.29891	0.29215	0.79448	2.9068	NaN	0.47675	0.47696	1.4038	3.2411	2.3062	0.65393	0.23872	0.37861	0.2942	0.26238	0.51558	0.42796	0.38958	0.8898	0.2734	NaN	0.37451	NaN	0	0	0	0	0	0	0	0	0	0	0	0	0	0	0	0	0	0	0	0	0	0	0	0	0	0	0	0	0	0	0	0	0	0	0	0	0	0	0	0	0	0	0	0	0	0
2.0482	1.5927	1.6184	1.5262	1.0648	NaN	0.7627	1.9248	0.99829	2.0556	2.8343	2.2064	0.18523	0.2302	0.3897	0.43607	0.92323	0.72835	1.1771	1.5336	1.0385	0.47379	0.42318	0.41154	0.83696	0.66723	0.7771	0.54269	0.47224	0.53078	0.43272	0.3497	0.33602	0.44492	0.64371	0.51064	3.0376	NaN	0.58412	0.44172	NaN	NaN	NaN	NaN	NaN	NaN	NaN	NaN	NaN	NaN	NaN	NaN	NaN	NaN	NaN	NaN	0	0	0	0	0	0	0	0	0	0	0	0	0	0	0	0	0	0	0	0	0	0	0	0	0	0	0	0	0	0	0	0	0	0	0	0	0	0	0	0	0	0	0	0	0	0
2.2577	2.7757	0.38584	0.35213	2.2323	2.157	0.27313	0.63565	2.5578	1.7868	1.9856	2.0796	3.0393	0.75838	NaN	1.4608	NaN	NaN	NaN	0.77096	0.38081	0.54242	0.47919	0.26353	0.27671	0.46007	0.43169	0.32664	0.28069	0.47755	0.22218	3.7617	0.77261	0.40621	0.44245	NaN	0.43776	0.36327	0.77209	0.50656	0.55679	0.54463	0.3946	NaN	NaN	0.39365	0.82853	0.42649	0.77792	1.3397	0.48069	0.28973	1.0188	NaN	0.5291	0.3557	NaN	0	0	0	0	0	0	0	0	0	0	0	0	0	0	0	0	0	0	0	0	0	0	0	0	0	0	0	0	0	0	0	0	0	0	0	0	0	0	0	0	0	0	0	0	0
0.17687	0.20305	0.22584	1.4785	1.049	1.493	2.0921	1.7842	NaN	1.2387	0.76921	0.60212	2.6765	0.4497	0.47519	0.32472	NaN	NaN	0.4821	1.5669	0.40594	0.39963	1.1314	0.68006	0.82946	0.36656	0.54865	1.5993	0.95736	0.87018	0.28847	0.41259	0.34607	0.44007	1.278	0.33776	0.20349	0.22052	0.54594	0.38909	0.59316	0.44231	0.3258	0.3845	0.2298	0.37413	0.2816	0.37392	0.69402	2.2647	1.0579	0.72433	0.43423	0.40545	0.28627	0.24509	NaN	0	0	0	0	0	0	0	0	0	0	0	0	0	0	0	0	0	0	0	0	0	0	0	0	0	0	0	0	0	0	0	0	0	0	0	0	0	0	0	0	0	0	0	0	0
1.7169	2.0899	NaN	NaN	0.65529	1.2664	0.31897	1.6047	0.51275	0.96738	0.43988	1.129	0.34383	1.0953	1.0706	0.93747	0.38784	0.51796	0.47572	0.78127	NaN	NaN	0.48353	0.5073	2.2225	0.71752	0.51901	0.63098	0.49531	NaN	0.34086	NaN	0.29712	0.29422	0.41257	0.45613	3.6572	NaN	0.60075	1.8407	2.3055	NaN	NaN	NaN	NaN	NaN	NaN	1.0607	NaN	NaN	NaN	NaN	NaN	NaN	NaN	NaN	NaN	0	0	0	0	0	0	0	0	0	0	0	0	0	0	0	0	0	0	0	0	0	0	0	0	0	0	0	0	0	0	0	0	0	0	0	0	0	0	0	0	0	0	0	0	0
NaN	0.77707	NaN	0.27088	NaN	0.66252	1.9163	2.0763	0.5611	0.80792	NaN	0.43955	0.54691	1.562	0.07297	NaN	0.5374	1.1537	0.43402	0.55935	0.35616	0.36007	0.88416	0.43797	0.67071	0.76733	0.6894	0.59787	0.49239	0.46308	0.39694	0.29526	0.3289	0.48669	0.33321	0.30001	1.6615	NaN	0.64709	0.50665	2.4368	3.579	0.59858	0.38278	0.40911	0.48604	2.082	0.74087	0.24228	0.73858	0.42172	0.35413	0.12549	0.27501	0.16662	0.26744	NaN	0	0	0	0	0	0	0	0	0	0	0	0	0	0	0	0	0	0	0	0	0	0	0	0	0	0	0	0	0	0	0	0	0	0	0	0	0	0	0	0	0	0	0	0	0
1.1589	0.1699	1.4228	0.99224	0.95726	2.2385	0.21952	0.13193	2.5975	0.34872	0.28165	0.31726	0.29398	0.72276	0.37428	0.36745	0.38899	0.25016	0.22121	0.59185	0.32194	0.21812	0.31677	0.44944	0.21893	0.80871	0.2369	0.29205	0.2583	0.33701	0.21272	NaN	0.30122	0.25765	0.2689	0.37146	0.22184	0.24823	0.29495	0.19572	0.27095	0.32132	0.45694	0.18558	0.36702	0.49864	0.32997	0.15514	0.24683	0.18749	0.19172	0.27623	0.28766	0.18319	0.23772	0.64531	0.55844	NaN	0	0	0	0	0	0	0	0	0	0	0	0	0	0	0	0	0	0	0	0	0	0	0	0	0	0	0	0	0	0	0	0	0	0	0	0	0	0	0	0	0	0	0	0
NaN	NaN	0.78677	1.5752	NaN	NaN	1.5226	1.973	1.615	NaN	0.44705	0.31518	0.29549	0.65303	NaN	2.1656	1.7161	NaN	0.42686	0.86802	0.97131	1.2382	NaN	0.40025	0.77658	NaN	0.28355	0.37774	0.36727	0.37358	0.27126	0.26317	0.39722	0.25371	0.50367	0.38003	0.38809	0.37196	0.51785	0.22354	0.35139	0.43583	0.16023	0.17286	0.29587	0.31005	0.15933	0.21268	NaN	1.1226	0.95773	0.89253	NaN	0.35161	0.75409	0.29803	1.9954	NaN	0	0	0	0	0	0	0	0	0	0	0	0	0	0	0	0	0	0	0	0	0	0	0	0	0	0	0	0	0	0	0	0	0	0	0	0	0	0	0	0	0	0	0	0
NaN	NaN	0.52548	0.90733	1.0312	0.40482	1.41	NaN	2.395	0.35119	0.58162	0.38045	NaN	NaN	0.37532	0.28271	NaN	0.48531	0.42014	0.7226	0.68946	NaN	0.58448	0.35157	NaN	1.0651	0.31997	0.76707	0.48568	0.29971	0.46596	0.24439	0.37772	0.39437	0.37556	0.44508	0.6515	0.3326	0.24758	0.75384	0.24836	NaN	0.25277	0.1726	0.20197	0.212	0.18242	NaN	NaN	1.9277	0.53274	1.1887	NaN	0.49323	NaN	0.56297	NaN	NaN	0	0	0	0	0	0	0	0	0	0	0	0	0	0	0	0	0	0	0	0	0	0	0	0	0	0	0	0	0	0	0	0	0	0	0	0	0	0	0	0	0	0	0	0
0.36912	0.91153	0.70561	0.75642	0.63381	1.5971	2.1337	NaN	0.53841	0.55851	1.1103	0.44983	NaN	0.35907	1.4666	1.5178	0.99607	0.48856	1.1104	0.74321	0.51994	NaN	0.57156	0.39028	0.82959	0.77595	0.42545	0.56264	0.95183	0.59193	0.39713	0.33015	0.31696	0.31432	0.39325	0.4312	2.5977	NaN	0.53301	0.54546	2.3639	2.8577	1.0121	NaN	NaN	NaN	0.30229	0.78486	0.50065	0.49627	0.62061	1.3175	1.1148	1.8881	NaN	0.13549	1.4389	NaN	0	0	0	0	0	0	0	0	0	0	0	0	0	0	0	0	0	0	0	0	0	0	0	0	0	0	0	0	0	0	0	0	0	0	0	0	0	0	0	0	0	0	0	0
NaN	NaN	1.6941	2.9402	1.6233	0.69818	2.1569	0.431	NaN	3.8884	NaN	0.44054	2.1202	1.467	NaN	NaN	0.61314	NaN	0.90851	0.39782	0.48496	0.3681	0.25348	NaN	0.19555	0.29715	0.33314	0.23516	0.96218	0.74024	0.20094	0.35446	0.28009	0.38201	0.28928	0.5142	0.32582	0.14996	NaN	0.74061	0.26857	0.16014	0.17233	2.3777	0.33265	NaN	0.25483	0.35855	0.25962	0.2479	0.19809	0.34436	0.46749	0.29915	0.23176	0.35552	0.24065	0.7718	NaN	0	0	0	0	0	0	0	0	0	0	0	0	0	0	0	0	0	0	0	0	0	0	0	0	0	0	0	0	0	0	0	0	0	0	0	0	0	0	0	0	0	0	0
NaN	NaN	0.3617	0.34312	0.13014	1.7523	0.81696	1.5673	0.8129	NaN	1.9169	1.9765	1.8463	0.36905	0.37984	NaN	0.65436	0.50003	2.4481	0.8765	0.47635	0.60159	1.1213	1.4001	0.21087	0.28973	1.5841	0.4598	0.36793	0.26624	0.39791	0.49043	0.38845	NaN	0.41703	0.37562	NaN	0.43974	0.33042	0.57012	1.4703	NaN	0.28448	0.17627	0.43925	NaN	0.30974	0.79438	NaN	NaN	0.74646	NaN	NaN	NaN	NaN	NaN	NaN	NaN	NaN	0	0	0	0	0	0	0	0	0	0	0	0	0	0	0	0	0	0	0	0	0	0	0	0	0	0	0	0	0	0	0	0	0	0	0	0	0	0	0	0	0	0	0
NaN	NaN	NaN	2.2244	1.1698	1.3448	0.54023	1.5218	0.73435	1.4678	0.70301	NaN	0.40976	0.92452	NaN	0.34973	0.52359	0.3144	0.58328	0.28286	0.29691	0.38577	0.39282	0.54208	0.55702	0.71455	0.59453	0.45838	0.44558	0.3454	0.46419	0.38577	0.42271	0.31247	0.56091	0.41508	2.3056	1.3739	0.48858	0.5993	2.3022	2.1601	0.55864	0.29289	0.57678	0.38251	0.47816	0.81588	0.52556	0.32637	0.72307	0.97483	0.31257	0.28921	0.76636	0.20564	0.78153	0.48311	NaN	0	0	0	0	0	0	0	0	0	0	0	0	0	0	0	0	0	0	0	0	0	0	0	0	0	0	0	0	0	0	0	0	0	0	0	0	0	0	0	0	0	0	0
NaN	NaN	0.30467	0.42804	0.37715	1.2888	0.21234	1.6228	1.4246	0.63478	0.56958	1.7081	0.43181	1.7045	0.84796	NaN	0.59642	NaN	0.40017	0.70961	0.59947	0.4418	0.91815	1.3782	NaN	NaN	NaN	NaN	1.9242	NaN	1.437	NaN	NaN	0.41362	NaN	0.12001	NaN	0.66437	NaN	0.55549	0.78794	NaN	0.43071	0.31471	0.39978	0.26364	1.0032	NaN	1.858	0.95328	0.59441	NaN	0.67076	NaN	NaN	NaN	NaN	NaN	0.78183	NaN	0	0	0	0	0	0	0	0	0	0	0	0	0	0	0	0	0	0	0	0	0	0	0	0	0	0	0	0	0	0	0	0	0	0	0	0	0	0	0	0	0	0
NaN	NaN	1.8775	0.39428	2.8324	0.35584	2.2602	1.8583	1.1424	1.4381	0.2797	0.403	0.82991	0.2823	NaN	1.2048	1.3488	NaN	0.37513	NaN	0.52344	1.1605	0.25599	0.40814	0.81314	1.852	0.55535	0.50018	0.2454	0.83633	0.26939	0.19981	0.26432	0.86534	0.7507	0.18979	0.17776	0.15952	0.2119	0.24911	0.26737	0.2871	0.23794	NaN	0.59227	0.16745	0.18969	NaN	0.19182	0.30954	0.18204	0.24144	0.18582	0.24086	NaN	0.22324	0.1269	0.18853	0.1633	NaN	0	0	0	0	0	0	0	0	0	0	0	0	0	0	0	0	0	0	0	0	0	0	0	0	0	0	0	0	0	0	0	0	0	0	0	0	0	0	0	0	0	0
NaN	NaN	1.2674	1.6285	NaN	0.25349	2.0543	1.4251	2.0877	2.3968	0.27311	0.47351	2.0778	2.4715	0.30502	0.49935	1.1567	0.52573	0.7205	0.37412	0.48823	0.48467	0.25169	NaN	0.51697	0.33433	0.31738	1.017	0.25737	0.85531	0.41827	0.60039	0.34356	0.37796	0.29633	0.36567	0.43508	0.26213	0.24119	0.22072	0.26643	0.30371	0.33253	0.22125	0.2169	NaN	0.17364	0.10997	0.57243	0.4735	0.31139	0.65904	0.32263	NaN	0.26742	NaN	0.62569	NaN	NaN	NaN	0	0	0	0	0	0	0	0	0	0	0	0	0	0	0	0	0	0	0	0	0	0	0	0	0	0	0	0	0	0	0	0	0	0	0	0	0	0	0	0	0	0
1.5161	1.5878	NaN	0.49446	0.93024	2.0193	1.3653	1.0957	1.6239	0.41712	0.35915	0.54364	0.53419	0.8066	0.30147	0.29601	0.37111	0.32907	0.51837	0.39217	0.3449	0.36479	0.55768	0.35201	0.81621	0.53609	0.42374	0.57115	0.30269	0.66776	2.2049	0.53969	0.26495	0.40369	0.43366	0.44067	3.7897	4.2116	0.66053	0.54881	1.5736	3.1724	NaN	0.47175	0.61605	0.48567	0.80031	0.62734	0.4733	0.41692	NaN	0.43792	0.38263	NaN	NaN	NaN	NaN	NaN	NaN	NaN	0	0	0	0	0	0	0	0	0	0	0	0	0	0	0	0	0	0	0	0	0	0	0	0	0	0	0	0	0	0	0	0	0	0	0	0	0	0	0	0	0	0
2.1884	1.4114	0.49046	1.3648	1.2001	1.2616	0.43871	0.45565	1.5239	1.1707	0.69047	0.3459	0.55511	1.1207	0.41787	1.7868	0.45475	NaN	0.49241	0.35732	0.31237	0.52198	0.39419	0.35853	0.69822	0.4157	0.39772	0.69571	0.76408	0.41302	0.37021	0.31491	0.34227	0.37462	0.4644	0.35655	3.1278	3.2228	0.85826	0.46064	2.3856	3.2531	NaN	0.33479	1.0952	0.88195	0.47766	0.71745	0.33259	1.2995	0.34037	0.53532	NaN	0.90741	NaN	NaN	NaN	NaN	NaN	NaN	0	0	0	0	0	0	0	0	0	0	0	0	0	0	0	0	0	0	0	0	0	0	0	0	0	0	0	0	0	0	0	0	0	0	0	0	0	0	0	0	0	0
1.779	1.8898	NaN	0.35921	1.6365	1.6466	NaN	0.67424	0.45735	1.7584	0.16007	1.3896	0.30534	0.37653	0.37911	0.26738	0.35241	0.41414	0.50694	0.33015	0.30954	0.35112	0.40394	0.33996	1.3511	0.53557	NaN	0.54513	0.358	0.36042	0.29902	0.32786	0.44083	0.22128	0.45413	NaN	3.2112	NaN	0.56602	NaN	NaN	3.1362	NaN	0.43032	NaN	0.41601	0.5661	1.3588	0.32288	0.45604	0.54073	0.88852	0.68531	0.6936	1.4229	NaN	1.075	1.1524	0.40499	NaN	0	0	0	0	0	0	0	0	0	0	0	0	0	0	0	0	0	0	0	0	0	0	0	0	0	0	0	0	0	0	0	0	0	0	0	0	0	0	0	0	0	0
NaN	0.21569	0.20324	0.32397	0.8794	0.38483	2.5774	1.9462	0.33633	NaN	0.63645	2.1067	0.24214	0.29613	NaN	NaN	NaN	0.33408	0.31703	0.75131	1.0036	2.2686	0.37396	0.57562	0.29418	0.43745	0.26678	0.42042	0.48086	0.83993	0.70433	0.59712	0.51518	0.81484	0.79207	NaN	0.29811	0.88499	1.7424	0.70566	2.1248	2.1062	0.83307	1.3097	0.40679	0.4398	NaN	0.86031	0.78515	NaN	NaN	1.372	NaN	NaN	3.0786	NaN	0.49252	NaN	1.6161	NaN	NaN	0	0	0	0	0	0	0	0	0	0	0	0	0	0	0	0	0	0	0	0	0	0	0	0	0	0	0	0	0	0	0	0	0	0	0	0	0	0	0	0	0
0.24981	0.16412	0.23602	0.1851	2.3486	NaN	1.8244	1.7979	0.41924	0.25156	0.93406	0.28713	0.78061	0.23311	0.2568	NaN	0.55196	0.47879	0.16547	0.69108	0.68282	1.6549	0.33431	0.3032	0.16858	0.28441	0.25567	0.18693	0.26945	0.71927	0.24757	0.27069	0.27594	0.24531	0.41751	0.34668	1.2326	0.9865	0.26402	0.42737	0.4838	0.43008	0.22046	0.31791	0.31535	1.8552	1.5956	0.5289	0.69608	0.30916	0.2734	NaN	0.36793	0.36078	0.20163	0.42565	NaN	0.22217	0.35585	0.33926	NaN	0	0	0	0	0	0	0	0	0	0	0	0	0	0	0	0	0	0	0	0	0	0	0	0	0	0	0	0	0	0	0	0	0	0	0	0	0	0	0	0	0
NaN	NaN	0.39056	1.6529	1.7801	NaN	1.3488	2.3723	2.4052	1.8091	0.49811	0.98526	0.30598	1.8688	2.2394	NaN	NaN	1.9726	NaN	NaN	NaN	NaN	NaN	NaN	NaN	NaN	1.0905	0.38928	NaN	NaN	NaN	NaN	NaN	NaN	NaN	NaN	NaN	NaN	1.5875	NaN	NaN	NaN	0.46784	NaN	NaN	NaN	2.3116	0.34187	NaN	NaN	NaN	NaN	NaN	NaN	NaN	NaN	NaN	NaN	NaN	NaN	NaN	0	0	0	0	0	0	0	0	0	0	0	0	0	0	0	0	0	0	0	0	0	0	0	0	0	0	0	0	0	0	0	0	0	0	0	0	0	0	0	0	0
NaN	NaN	NaN	0.64308	0.67845	0.67591	1.9035	0.72014	NaN	2.3545	0.25828	1.5002	0.4296	0.36456	0.40807	0.28587	0.74216	NaN	0.22552	0.45367	0.44825	NaN	0.88929	1.4288	NaN	0.40417	0.31343	0.25014	0.21762	0.19658	0.27645	0.37992	0.39802	NaN	0.27734	0.42024	0.20996	0.75485	0.36257	0.2742	0.16997	0.25001	0.28262	0.19442	0.30125	0.26527	0.26182	NaN	0.28255	0.39605	0.19667	0.23732	0.17809	0.21782	0.22919	0.29128	0.33769	0.26222	0.1617	NaN	NaN	0	0	0	0	0	0	0	0	0	0	0	0	0	0	0	0	0	0	0	0	0	0	0	0	0	0	0	0	0	0	0	0	0	0	0	0	0	0	0	0	0
NaN	NaN	0.26772	0.41213	0.81955	0.33555	1.882	1.5888	1.8686	1.2972	0.76561	0.61684	0.27304	1.163	0.3248	0.24705	NaN	1.5671	0.55382	0.78831	0.82953	0.46955	NaN	0.66488	NaN	0.68582	0.71304	1.7735	0.40856	0.53374	0.69645	0.37876	0.77576	0.24762	0.33194	0.44194	NaN	1.3345	0.27842	0.28224	0.85741	0.53599	0.27029	0.24464	NaN	0.32879	0.20492	0.52387	1.8036	NaN	0.52518	NaN	0.5772	NaN	0.79953	NaN	0.46067	NaN	NaN	NaN	NaN	0	0	0	0	0	0	0	0	0	0	0	0	0	0	0	0	0	0	0	0	0	0	0	0	0	0	0	0	0	0	0	0	0	0	0	0	0	0	0	0	0
NaN	NaN	0.30133	0.39293	NaN	1.1964	0.46677	NaN	NaN	NaN	0.18041	NaN	0.30833	NaN	0.26817	0.364	1.5018	0.79334	0.28373	0.29814	0.48045	0.52589	0.66985	0.44995	0.18964	0.2183	0.31864	NaN	0.24084	0.60207	0.25763	0.35732	0.35036	0.58967	0.2186	2.5885	0.48874	0.6938	0.51837	0.71247	0.32769	0.4576	0.2453	0.1998	0.15453	0.16522	0.16351	0.3628	0.27604	0.41666	1.024	0.97789	0.33158	0.44719	0.28643	0.39058	0.28522	0.25811	0.35226	0.29441	NaN	0	0	0	0	0	0	0	0	0	0	0	0	0	0	0	0	0	0	0	0	0	0	0	0	0	0	0	0	0	0	0	0	0	0	0	0	0	0	0	0	0
1.5439	0.32181	0.43195	1.9431	NaN	0.45184	2.2226	1.7897	1.6294	0.32702	0.32787	0.56492	0.23573	1.0263	0.96668	0.19873	NaN	0.35443	0.3605	0.63514	0.35666	0.29871	0.3278	0.40767	0.2269	1.4477	NaN	0.28626	0.63636	0.82104	0.908	NaN	0.45747	0.49861	0.29134	1.4718	0.47711	NaN	0.34674	0.43219	2.9132	0.88218	0.58911	0.46243	0.49638	0.65	1.0273	0.59162	0.2601	0.87452	0.46383	NaN	0.45683	NaN	NaN	NaN	1.1063	0.48941	NaN	NaN	NaN	NaN	0	0	0	0	0	0	0	0	0	0	0	0	0	0	0	0	0	0	0	0	0	0	0	0	0	0	0	0	0	0	0	0	0	0	0	0	0	0	0	0
NaN	NaN	NaN	1.4371	2.4891	2.13	NaN	NaN	2.015	0.38138	1.4164	0.36578	6.1543	0.4552	0.20309	0.65353	1.3975	NaN	0.23036	NaN	1.0132	NaN	NaN	NaN	0.44611	0.29796	0.29731	0.40966	0.40479	0.31512	0.18976	0.31484	0.22862	0.32228	0.37643	0.39981	0.4488	0.26807	0.65911	0.2458	0.23495	0.13847	0.33609	NaN	NaN	0.16006	0.3993	NaN	0.39279	0.40589	0.13152	NaN	0.14911	0.2522	0.32142	0.17065	0.98071	NaN	0.16964	0.4081	0.84415	NaN	0	0	0	0	0	0	0	0	0	0	0	0	0	0	0	0	0	0	0	0	0	0	0	0	0	0	0	0	0	0	0	0	0	0	0	0	0	0	0	0
NaN	1.4998	0.37159	1.1603	0.80545	NaN	0.74077	3.1892	1.4944	2.0059	0.73849	2.3543	0.39221	0.42787	NaN	0.35971	0.51642	0.70008	0.80344	0.51477	NaN	0.46233	0.35071	0.51835	0.93666	1.2283	0.44481	0.60097	NaN	0.43217	0.44862	0.99746	0.46016	0.40801	0.49211	0.41077	NaN	6.2341	2.1104	1.1268	3.081	3.2149	1.109	0.52816	1.3242	0.94371	1.583	NaN	0.60889	1.904	0.50149	0.43085	0.26599	NaN	0.41201	0.24737	NaN	0.74848	NaN	2.1079	NaN	NaN	0	0	0	0	0	0	0	0	0	0	0	0	0	0	0	0	0	0	0	0	0	0	0	0	0	0	0	0	0	0	0	0	0	0	0	0	0	0	0	0
1.0223	NaN	1.9432	1.9966	1.1545	2.5207	0.39001	1.8036	0.32088	0.774	0.79717	0.71185	0.34206	0.36891	0.31949	0.36619	0.7163	1.9674	0.33513	0.82799	1.712	1.668	NaN	0.83607	0.40435	0.87245	NaN	0.64722	0.5665	0.4649	0.49146	0.52077	NaN	0.35745	1.1675	0.91598	0.68005	0.92112	0.81154	0.55897	0.70656	1.0437	0.47028	1.1769	0.35588	0.40852	1.8302	0.46242	0.43623	NaN	NaN	0.43377	0.47594	0.38227	NaN	0.26911	NaN	2.9123	0.50414	0.82559	0.39556	0.3744	NaN	0	0	0	0	0	0	0	0	0	0	0	0	0	0	0	0	0	0	0	0	0	0	0	0	0	0	0	0	0	0	0	0	0	0	0	0	0	0	0
NaN	NaN	0.57262	0.33477	1.3638	1.2554	1.5092	1.0834	2.0677	1.8009	0.65911	NaN	0.42211	1.7364	0.38193	0.27927	0.76982	0.89863	0.51158	0.95604	0.50646	0.67165	0.76952	0.27706	0.68028	NaN	0.53764	0.35721	0.39745	0.88813	0.36589	NaN	0.32194	0.28489	NaN	0.87512	NaN	0.22226	0.25525	0.69657	0.25853	0.71479	0.29524	0.2596	0.31008	0.80224	0.27399	0.3909	0.35536	NaN	0.22021	0.32434	NaN	0.5056	2.0318	0.44775	NaN	0.61883	0.41525	1.3226	NaN	0.25606	NaN	0	0	0	0	0	0	0	0	0	0	0	0	0	0	0	0	0	0	0	0	0	0	0	0	0	0	0	0	0	0	0	0	0	0	0	0	0	0	0
0.2401	0.26367	NaN	0.37711	1.3462	NaN	1.4913	1.7303	0.70243	2.338	0.47994	1.5538	0.32735	1.8422	0.41356	0.31676	0.32858	0.39318	0.54412	0.35198	NaN	0.51819	0.61132	0.44228	0.97252	0.71512	0.86364	0.6414	0.57358	0.33162	0.30846	0.28081	0.34844	0.31024	0.3465	0.38409	3.1386	4.4617	NaN	0.61952	1.4899	2.5722	0.71062	0.35658	0.50577	0.36432	0.31555	0.49397	0.35263	0.3506	0.44504	0.35541	0.16049	0.29427	0.22178	0.38863	0.24506	0.26149	NaN	NaN	NaN	NaN	NaN	0	0	0	0	0	0	0	0	0	0	0	0	0	0	0	0	0	0	0	0	0	0	0	0	0	0	0	0	0	0	0	0	0	0	0	0	0	0	0
NaN	NaN	0.26229	1.9072	NaN	NaN	0.34948	0.62755	NaN	NaN	0.52945	NaN	2.3566	NaN	0.36906	0.31445	1.8401	1.6027	0.40448	0.90694	NaN	0.27931	0.46136	0.68502	NaN	NaN	0.40533	0.36912	0.19757	0.26607	0.28963	0.27397	0.24508	0.35025	0.27858	NaN	0.34863	0.30241	0.24128	0.2959	0.24224	NaN	0.48958	NaN	0.21545	NaN	0.48348	0.2019	1.0632	0.32603	NaN	1.1213	NaN	2.1482	NaN	0.47963	NaN	0.66042	NaN	0.38413	NaN	NaN	NaN	NaN	0	0	0	0	0	0	0	0	0	0	0	0	0	0	0	0	0	0	0	0	0	0	0	0	0	0	0	0	0	0	0	0	0	0	0	0	0	0
0.2478	2.6	0.18419	0.23563	0.51276	2.2837	1.8519	2.1531	0.54731	2.078	0.33651	1.0665	NaN	2.0623	0.47958	0.60883	NaN	NaN	0.42353	0.69719	0.33175	0.5829	0.71387	0.9247	1.4338	0.41836	0.60382	0.68848	0.42053	0.69025	0.42318	0.71794	1.1701	0.55144	0.42008	NaN	0.64619	0.52677	0.57919	0.25761	1.2744	0.83625	0.76031	1.43	1.4111	1.0678	0.87798	0.46238	0.31995	NaN	0.81307	0.87161	0.58244	NaN	0.33325	0.34331	0.60865	0.40777	0.54083	0.33224	0.6991	1.0284	0.45897	1.0084	NaN	0	0	0	0	0	0	0	0	0	0	0	0	0	0	0	0	0	0	0	0	0	0	0	0	0	0	0	0	0	0	0	0	0	0	0	0	0
0.87545	1.9354	0.30009	1.8975	NaN	NaN	1.5461	2.2047	0.31635	0.27374	0.19175	0.42006	1.2596	1.3729	0.24983	0.26198	0.23968	0.38509	1.6066	0.64081	0.51087	0.37339	0.2247	0.35475	0.43775	1.3738	0.32074	NaN	NaN	NaN	0.85442	NaN	0.32194	0.60586	1.2455	NaN	0.18339	0.34355	0.67667	NaN	0.53725	0.58175	0.5272	0.54425	0.28229	1.1161	0.32841	0.26779	0.37671	NaN	NaN	1.3845	0.43	1.4901	0.34747	1.159	0.33884	0.74533	0.33791	0.44432	0.19115	0.90535	0.42848	0.52189	NaN	0	0	0	0	0	0	0	0	0	0	0	0	0	0	0	0	0	0	0	0	0	0	0	0	0	0	0	0	0	0	0	0	0	0	0	0	0
NaN	NaN	1.2587	1.5989	0.48689	NaN	2.191	2.1441	1.0846	2.2809	NaN	0.43456	0.45821	NaN	0.58667	1.8906	NaN	0.97688	0.32003	0.37236	0.51409	0.36594	0.58026	NaN	NaN	NaN	0.31933	0.33581	0.3625	0.32168	0.2278	0.44085	0.32332	0.48828	0.34633	0.45167	0.39402	0.39746	0.49777	0.28249	0.26075	NaN	0.21096	0.20241	0.20772	0.12825	0.16648	0.2765	0.32173	0.33928	0.33399	1.5632	NaN	NaN	0.20066	1.0057	0.24232	NaN	0.75532	NaN	0.56491	4.8647	NaN	NaN	NaN	0	0	0	0	0	0	0	0	0	0	0	0	0	0	0	0	0	0	0	0	0	0	0	0	0	0	0	0	0	0	0	0	0	0	0	0	0
0.76162	2.0878	1.0268	1.0389	1.6685	0.82027	0.4808	NaN	0.50339	NaN	0.56887	1.7838	0.99366	0.34628	0.52392	0.55328	0.52866	0.50398	0.46587	0.51939	NaN	0.83696	0.40982	0.55798	0.85362	0.8777	0.64657	0.45916	0.55084	0.37901	0.36197	0.43199	0.5606	0.51948	0.47471	0.62163	3.8894	0	0.76406	0.62498	2.8509	3.1803	0.56218	NaN	0.37803	0.38825	0.82212	1.4344	0.30522	0.45831	0.83797	0.47845	0.21053	NaN	0.68087	1.6831	0.28439	0.27622	NaN	1.6623	0.40778	0.24893	NaN	0.57015	NaN	0	0	0	0	0	0	0	0	0	0	0	0	0	0	0	0	0	0	0	0	0	0	0	0	0	0	0	0	0	0	0	0	0	0	0	0	0
1.6445	1.6176	1.0569	1.3553	1.0506	0.32724	1.2297	1.8128	0.73718	2.0396	0.48721	0.5223	NaN	1.3181	0.30798	1.588	0.36218	0.34	0.46482	0.40571	0.4607	0.48356	0.3652	1.1392	0.43802	0.80315	0.53999	0.3412	0.53987	0.46637	0.45416	0.31562	0.33339	0.61734	0.46058	0.49863	1.6201	NaN	0.44784	0.53292	0.75152	3.2486	0.98278	0.38734	0.73006	0.3945	0.27949	0.33772	0.26981	0.23838	1.4412	0.48828	0.16741	0.16484	0.21081	0.20369	0.358	0.98234	0.34903	0.17862	0.27758	0.23037	0.52055	NaN	NaN	0	0	0	0	0	0	0	0	0	0	0	0	0	0	0	0	0	0	0	0	0	0	0	0	0	0	0	0	0	0	0	0	0	0	0	0	0
1.453	0.1935	1.8801	2.2812	1.7598	1.0598	0.63297	1.6935	NaN	0.50259	0.60062	0.37058	0.93817	NaN	1.0842	NaN	1.6183	1.317	1.9814	0.63983	0.3605	0.76313	0.95827	0.64868	0.2166	0.38939	0.31363	NaN	0.28824	0.35604	0.54794	0.22003	0.78739	0.28451	0.16835	NaN	0.42089	0.38419	NaN	0.28291	0.58704	0.33703	0.34432	0.3628	1.0648	0.36243	0.40379	0.40199	0.29575	0.33501	0.4774	0.38526	0.26483	0.43828	0.31146	0.19187	0.39689	0.62736	NaN	NaN	0.6417	0.52055	0.30431	0.32118	0.31754	NaN	0	0	0	0	0	0	0	0	0	0	0	0	0	0	0	0	0	0	0	0	0	0	0	0	0	0	0	0	0	0	0	0	0	0	0	0
0.24999	1.2433	0.13821	0.91361	1.8498	1.7052	0.31429	0.52806	1.2815	0.2896	0.38383	0.39719	0.41895	0.45078	NaN	0.42809	0.48048	1.3037	0.34705	NaN	0.74739	0.94387	NaN	NaN	0.37245	NaN	0.87332	NaN	0.49851	0.92165	0.44703	0.5426	0.54437	0.61287	0.83809	0.82548	1.0426	1.821	0.20501	NaN	0.67923	0.82682	1.2045	0.42938	0.46016	0.31926	0.39499	1.2885	0.32554	0.45595	0.50287	0.72849	0.39867	0.59081	0.65845	NaN	2.0764	NaN	NaN	1.7376	0.26491	0.5	0.30136	0.39171	0.82444	NaN	0	0	0	0	0	0	0	0	0	0	0	0	0	0	0	0	0	0	0	0	0	0	0	0	0	0	0	0	0	0	0	0	0	0	0	0
0.44406	0.28662	2.2253	2.0985	1.5213	2.0119	1.7052	0.26167	0.40791	0.34961	NaN	0.85098	0.31464	1.1576	NaN	0.33883	1.074	1.0919	1.961	1.4035	0.18763	0.27649	0.23148	0.26724	0.18329	0.26765	0.54426	1.2235	0.19083	0.2839	0.25558	0.18827	0.33639	0.44579	0.32126	0.25424	0.29536	0.29348	NaN	0.65274	0.28074	0.39117	0.34877	0.71392	0.28696	0.3089	0.25379	0.25659	0.28879	NaN	0.43514	0.56314	0.15522	NaN	0.52095	0.20513	0.21854	0.17922	0.20933	0.17565	0.63464	NaN	NaN	0.26143	0.18748	NaN	0	0	0	0	0	0	0	0	0	0	0	0	0	0	0	0	0	0	0	0	0	0	0	0	0	0	0	0	0	0	0	0	0	0	0	0
0.50597	2.6325	NaN	0.54367	1.9261	1.3179	0.27022	0.43175	2.0205	2.3372	0.32729	1.9634	0.23307	0.37951	0.34099	0.3143	0.25861	0.4732	0.12021	0.59323	0.25242	0.27598	0.22561	0.25585	0.24961	0.25926	0.23855	0.24062	0.30023	0.19819	0.22152	0.25056	NaN	0.37984	0.34091	0.47016	0.26673	0.26488	0.15924	0.1713	0.39683	0.2497	0.33753	0.20071	0.25372	0.16236	NaN	0.29535	NaN	NaN	0.38226	0.45842	0.2404	0.25017	0.17747	0.13423	0.31457	0.21962	NaN	0.66753	NaN	1.4483	NaN	0.33778	NaN	NaN	0	0	0	0	0	0	0	0	0	0	0	0	0	0	0	0	0	0	0	0	0	0	0	0	0	0	0	0	0	0	0	0	0	0	0	0
0.47425	0.57073	2.1723	0.32776	0.25387	2.0018	1.682	2.0256	NaN	2.5159	0.355	1.093	0.42194	0.48567	0.19587	0.66131	0.31638	0.39582	0.31158	1.2261	0.84871	NaN	0.89527	1.5305	0.45137	0.35111	0.41326	0.36109	0.35334	0.42939	0.803	0.49572	0.44748	0.78845	NaN	0.24687	0.65018	0.52524	0.23868	0.21423	0.6069	0.35818	NaN	0.25915	0.4289	0.33884	NaN	0.2119	1.0569	NaN	NaN	0.30465	0.2644	0.3693	0.29922	0.25652	0.23967	0.38753	0.34054	0.19547	NaN	NaN	0.17743	0.19378	0.21131	NaN	0	0	0	0	0	0	0	0	0	0	0	0	0	0	0	0	0	0	0	0	0	0	0	0	0	0	0	0	0	0	0	0	0	0	0	0
NaN	NaN	0.38663	0.64316	0.50968	NaN	1.3744	2.4765	0.45684	1.4352	1.833	0.41169	0.38032	2.12	NaN	0.28003	0.74188	0.61282	0.28346	0.28839	0.38887	0.33153	NaN	0.79154	NaN	NaN	0.77711	0.36697	0.31317	0.32619	0.33434	0.33143	NaN	0.63644	0.28146	0.39257	0.44684	0.61317	0.30951	0.32674	0.31301	0.4963	0.26569	0.23203	0.47683	0.31355	0.3009	0.22044	0.31504	1.7882	0.28768	0.94971	0.24955	0.33785	NaN	0.27187	NaN	0.33515	0.43241	0.41518	NaN	0.23654	0.26965	0.32137	NaN	NaN	0	0	0	0	0	0	0	0	0	0	0	0	0	0	0	0	0	0	0	0	0	0	0	0	0	0	0	0	0	0	0	0	0	0	0	0
NaN	NaN	0.33954	0.57723	0.90639	1.9746	NaN	0.93451	2.4546	2.9606	0.75934	2.3449	NaN	0.6306	0.2765	0.27691	1.0628	0.48534	0.55597	1.1347	NaN	0.43553	0.44254	NaN	0.39394	0.67211	1.2581	NaN	0.30122	0.32691	0.14946	0.93348	NaN	0.32085	0.18308	0.35814	0.65088	1.228	0.60877	0.33508	0.35404	0.29002	0.20274	NaN	0.21254	0.32861	0.25301	NaN	0.36097	0.27171	NaN	0.58077	0.59059	NaN	NaN	0.40296	0.54666	0.79605	0.24936	0.29372	0.28011	0.93977	NaN	NaN	0.64425	NaN	0	0	0	0	0	0	0	0	0	0	0	0	0	0	0	0	0	0	0	0	0	0	0	0	0	0	0	0	0	0	0	0	0	0	0	0
1.5782	1.3051	0.79004	1.139	0.48407	1.7088	0.71062	1.41	1.3601	0.58616	0.78676	0.51703	NaN	0.39759	1.2991	1.4482	0.37781	0.39019	0.4129	0.46308	NaN	0.3777	0.35581	0.38011	0.72296	0.68363	0.38248	0.39904	0.36555	0.54602	0.69247	0.35696	0.35057	0.42796	0.42787	0.37506	2.9899	4.2377	0.51122	0.55363	1.2467	0.88734	0.4064	0.41839	0.51809	0.35569	0.30924	1.8566	0.28784	0.33767	0.46816	0.36045	0.34255	0.30769	0.47013	0.23421	NaN	NaN	NaN	NaN	NaN	NaN	NaN	NaN	NaN	NaN	0	0	0	0	0	0	0	0	0	0	0	0	0	0	0	0	0	0	0	0	0	0	0	0	0	0	0	0	0	0	0	0	0	0	0	0
0.37837	0.3451	0.68438	0.19055	1.5704	1.0107	0.43609	0.33035	1.7177	1.6833	0.31007	1.466	0.74974	0.78096	0.42029	NaN	2.0357	0.51417	1.1711	1.6585	NaN	NaN	0.28808	0.95156	0.24712	0.24386	0.22375	0.29825	0.25667	NaN	0.24424	0.80732	0.77547	NaN	0.22914	0.36717	0.25256	0.1254	0.34239	0.34557	0.34232	NaN	NaN	0.16675	0.812	1.6649	0.1971	NaN	0.41956	NaN	0.50617	0.28212	0.3325	0.74313	0.1893	0.3174	0.35948	1.6148	0.334	0.3343	0.22519	0.26673	0.69723	0.47736	NaN	1.5969	NaN	0	0	0	0	0	0	0	0	0	0	0	0	0	0	0	0	0	0	0	0	0	0	0	0	0	0	0	0	0	0	0	0	0	0	0
0.42937	0.34902	NaN	0.29039	0.46564	NaN	0.31525	0.22201	NaN	NaN	2.1407	1.5161	0.68131	NaN	0.29306	0.62025	NaN	2.3842	0.63007	0.69634	0.43371	1.0727	1.4977	0.95463	NaN	1.3623	NaN	NaN	0.75606	0.25309	0.85909	0.695	0.35216	2.9063	0.5711	NaN	NaN	0.73904	NaN	NaN	0.4689	0.79729	NaN	NaN	0.26662	0.22085	0.46211	0.40205	0.28373	0.25027	0.24271	0.23149	0.23749	0.23817	0.61682	0.32466	NaN	0.24087	NaN	NaN	NaN	NaN	NaN	NaN	0.27388	2.4524	NaN	0	0	0	0	0	0	0	0	0	0	0	0	0	0	0	0	0	0	0	0	0	0	0	0	0	0	0	0	0	0	0	0	0	0	0
0.54474	1.8352	1.4692	0.20278	1.9037	1.5311	1.5409	1.3793	0.40041	1.4743	0.43533	0.34462	0.26774	0.50915	0.28453	0.30542	0.19894	NaN	0.46152	1.1247	0.32585	0.40202	0.35281	0.39348	0.66785	0.67959	0.35762	0.30908	0.40531	0.34737	0.30321	0.86895	0.29038	0.29087	0.38302	0.43628	2.8515	4.1573	0.44095	0.54164	2.2881	2.9494	NaN	0.28937	NaN	0.39536	0.3346	0.44476	0.32633	NaN	0.38821	0.38124	0.2233	0.39318	0.167	0.19546	0.28277	0.26537	0.49124	0.17015	0.59458	0.20484	NaN	0.82514	0.18939	0.22214	0.14672	0	0	0	0	0	0	0	0	0	0	0	0	0	0	0	0	0	0	0	0	0	0	0	0	0	0	0	0	0	0	0	0	0	0	0
0.49955	0.39449	NaN	NaN	1.3292	2.2493	1.5849	0.77817	0.37061	1.3777	0.2737	0.4462	0.32026	0.23552	1.8671	0.71686	1.0009	1.176	0.59884	0.40781	NaN	0.3863	0.35575	0.35943	0.77362	0.71189	0.79784	0.44195	1.9418	0.42994	0.53967	0.37164	0.33002	0.2598	0.39293	0.34178	1.5376	NaN	1.0318	0.60216	1.6521	3.4693	NaN	1.5807	0.41553	0.45756	0.47416	0.86467	0.3891	0.78792	1.8316	0.80102	0.41188	1.2617	0.7975	0.28315	1.3054	0.31465	0.46475	0.3721	NaN	0.97477	NaN	NaN	0.18682	0.55067	0.12621	NaN	0	0	0	0	0	0	0	0	0	0	0	0	0	0	0	0	0	0	0	0	0	0	0	0	0	0	0	0	0	0	0	0	0	0
2.0768	1.4752	0.4721	0.46141	1.1818	0.93559	1.318	1.7523	NaN	2.1661	0.46778	0.35065	0.35554	0.35104	0.39796	0.55069	0.33393	0.39231	0.35655	0.387	0.38955	0.35848	0.47859	0.36884	0.78015	0.68506	0.36277	0.4087	0.4088	0.24021	0.58466	0.2278	0.28613	0.31596	0.57099	0.42498	1.2285	2.802	0.81257	0.73342	2.2232	2.3211	0.41082	0.53291	NaN	0.31937	0.65341	NaN	0.44087	0.46653	NaN	0.34199	0.14336	0.3307	1.3705	0.18154	3.0324	0.32148	NaN	NaN	NaN	NaN	NaN	NaN	NaN	NaN	NaN	NaN	NaN	0	0	0	0	0	0	0	0	0	0	0	0	0	0	0	0	0	0	0	0	0	0	0	0	0	0	0	0	0	0	0	0	0
1.3136	1.368	0.43799	0.21483	1.8259	0.54271	1.4634	1.3236	NaN	1.1873	0.35139	0.7241	0.33919	0.70332	NaN	0.23027	0.40162	0.56919	0.44388	0.40833	0.33726	0.37661	0.34539	0.49375	0.6427	0.64586	0.28055	0.84857	0.4104	0.395	0.33093	0.37027	0.29965	0.40814	0.60335	0.33622	2.6834	3.9536	0.51232	0.96093	1.5693	NaN	NaN	0.37795	0.54804	0.25898	0.29859	0.58862	0.23106	0.32748	0.77441	0.43938	0.49208	0.35564	0.19752	0.26521	0.17501	0.22728	0.38461	0.29189	NaN	NaN	NaN	NaN	NaN	NaN	NaN	NaN	NaN	0	0	0	0	0	0	0	0	0	0	0	0	0	0	0	0	0	0	0	0	0	0	0	0	0	0	0	0	0	0	0	0	0
0.60046	NaN	1.7993	0.45211	1.1386	1.8778	0.42692	1.8108	2.1082	1.9593	1.6521	1.8354	0.78402	2.1665	0.36497	0.31742	0.48751	0.9132	0.4035	0.36426	0.40777	0.95616	0.26314	0.3213	0.73601	0.72617	0.51638	0.52759	0.30904	0.34871	0.37894	0.34344	0.27026	0.29573	0.40241	0.44	3.1166	4.5972	0.28042	0.52875	2.2364	2.8534	NaN	0.64049	NaN	0.35084	0.38129	0.4312	0.23847	0.3135	0.57245	0.66026	0.34906	2.0851	0.22112	0.36349	1.2518	0.35193	NaN	0.80598	NaN	0.45812	NaN	NaN	0.34708	NaN	0.80277	NaN	NaN	0	0	0	0	0	0	0	0	0	0	0	0	0	0	0	0	0	0	0	0	0	0	0	0	0	0	0	0	0	0	0	0	0
1.8389	1.7026	0.33878	0.64539	1.5662	1.4972	2.134	1.846	0.85286	1.5002	0.63012	1.6629	0.34721	2.1267	0.48525	1.0186	1.1691	0.64904	0.59928	0.57731	NaN	0.3928	0.52869	0.89451	1.0016	0.82296	0.79149	0.61809	0.65359	0.91965	0.34294	0.56115	0.56288	0.97641	1.3822	1.6451	2.3004	3.3478	1.8524	3.0307	2.014	3.1716	1.9468	1.2923	1.5413	2.2212	1.0466	1.3088	1.0455	NaN	0.78893	1.5801	1.0978	0.59992	0.44928	NaN	0.96525	0.86774	4.2542	0.3868	1.3419	NaN	1.3393	NaN	0.10875	0.15056	0.20734	0.21988	NaN	0	0	0	0	0	0	0	0	0	0	0	0	0	0	0	0	0	0	0	0	0	0	0	0	0	0	0	0	0	0	0	0	0
1.4036	1.6919	NaN	0.3593	0.34138	1.6449	1.693	1.5612	0.91988	1.8858	NaN	1.2976	1.2145	NaN	0.95719	0.32437	0.57574	1.016	1.1501	0.41894	0.35465	0.70169	NaN	1.1199	NaN	0.83159	1.4502	1.2203	0.83532	0.64983	1.0539	0.55233	0.81442	0.3821	0.79775	0.52406	1.4979	NaN	0.50842	0.82081	2.2469	3.4958	1.1081	NaN	1.4131	1.1232	0.36699	NaN	0.59485	0.44246	0.43722	0.44149	0.28606	0.2681	1.3425	NaN	NaN	0.64247	NaN	0.23285	NaN	NaN	NaN	NaN	NaN	NaN	0.27745	1.1778	0.13722	NaN	0	0	0	0	0	0	0	0	0	0	0	0	0	0	0	0	0	0	0	0	0	0	0	0	0	0	0	0	0	0	0	0
0.87065	NaN	1.4701	0.3339	NaN	1.179	NaN	NaN	0.50555	1.5437	NaN	NaN	0.2054	NaN	0.25546	0.94161	NaN	0.33317	1.8338	1.753	0.59307	0.3836	0.9531	0.52525	0.35738	0.70348	0.51161	0.70819	NaN	0.48232	0.22615	0.49659	0.3965	0.47885	0.55424	0.92871	2.9671	4.4237	0.4584	0.5118	1.86	3.1812	NaN	0.38254	0.68936	0.79356	0.45633	1.4191	0.31173	0.56396	NaN	0.72019	0.16139	0.10637	0.33622	0.22434	0.28158	0.23673	0.28923	0.50033	0.2928	0.24563	0.44973	1.0639	0.16168	0.21725	0.36733	0.20091	0.13164	NaN	0	0	0	0	0	0	0	0	0	0	0	0	0	0	0	0	0	0	0	0	0	0	0	0	0	0	0	0	0	0	0	0
1.022	0.55609	0.26297	0.5795	2.003	1.6889	0.49406	1.6627	0.58134	0.4447	0.45798	0.98626	0.80549	0.42585	0.77231	0.29849	0.43998	0.67203	0.2184	0.64987	0.24035	0.97777	0.15079	0.23841	0.21899	0.21061	0.18485	0.25557	0.98859	0.25012	0.25997	0.28237	0.17385	0.33765	0.27388	0.33979	0.40834	0.44923	0.2551	0.16969	0.30325	0.86505	0.35494	0.36838	0.20782	0.4729	0.92016	0.44317	0.7726	0.95543	0.44043	0.36611	0.46572	0.37652	0.19605	0.38595	NaN	0.31384	0.29426	0.2693	0.18466	0.29752	0.35289	0.28139	0.38475	0.17245	0.31227	0.2689	0.1895	0.21052	NaN	0	0	0	0	0	0	0	0	0	0	0	0	0	0	0	0	0	0	0	0	0	0	0	0	0	0	0	0	0	0	0
NaN	NaN	0.34617	1.559	1.5557	1.4988	0.31119	NaN	1.5872	2.5619	1.8005	0.50607	0.81387	1.1499	0.42132	NaN	NaN	2.6382	0.45893	0.33551	NaN	0.44047	0.61121	0.65613	0.29005	0.50359	1.1295	0.27191	0.30153	0.36324	0.60544	0.29825	0.28891	0.48379	0.30453	0.291	0.24984	0.23814	0.43666	0.19642	0.38999	0.25783	0.27977	0.20737	0.34668	NaN	0.25873	0.25091	0.34931	0.41101	0.24876	0.24481	0.4279	0.26669	0.50176	0.29945	0.17573	0.28853	0.30062	0.28858	0.27806	0.31647	0.15172	0.24422	0.33473	0.42494	0.46694	NaN	0.27424	0.92117	NaN	0	0	0	0	0	0	0	0	0	0	0	0	0	0	0	0	0	0	0	0	0	0	0	0	0	0	0	0	0	0	0
1.0355	1.84	1.5791	1.6825	1.7725	1.7832	1.7585	2.0276	1.3706	NaN	0.46426	0.4219	1.461	1.9875	0.14831	0.45588	0.36392	NaN	0.72304	0.66135	0.29334	0.45893	0.41726	0.44283	0.51852	0.64107	NaN	1.2426	0.57064	0.44752	0.29417	0.33152	0.46568	0.45189	0.36437	0.44748	NaN	2.9858	0.49744	0.47073	2.3875	2.9277	0.36056	0.37543	0.25088	0.46673	0.3824	2.1731	NaN	0.4998	0.50457	0.53293	0.19329	0.23545	NaN	NaN	NaN	NaN	NaN	NaN	NaN	NaN	NaN	NaN	NaN	NaN	NaN	NaN	NaN	NaN	NaN	0	0	0	0	0	0	0	0	0	0	0	0	0	0	0	0	0	0	0	0	0	0	0	0	0	0	0	0	0	0	0
0.76899	2.1398	0.49172	0.40441	1.4653	0.64103	0.4141	1.457	1.032	0.75514	0.36678	1.5867	0.35162	0.33784	0.29926	1.1471	0.68939	NaN	0.6185	0.36072	NaN	0.32124	0.366	0.4988	0.81745	0.75228	0.35848	0.48792	0.35589	NaN	0.38067	0.27421	0.31378	0.35744	0.40476	0.39906	3.2915	3.9214	0.40581	0.60972	2.3885	3.2007	1.1433	0.44661	NaN	0.27835	0.64628	1.077	0.4456	0.39183	0.7362	0.54814	0.39596	0.2615	0.4085	0.168	NaN	NaN	NaN	NaN	NaN	NaN	NaN	NaN	NaN	NaN	NaN	NaN	NaN	NaN	NaN	0	0	0	0	0	0	0	0	0	0	0	0	0	0	0	0	0	0	0	0	0	0	0	0	0	0	0	0	0	0	0
1.5436	NaN	1.3845	1.2322	NaN	0.34605	1.657	1.78	0.27579	0.42096	0.43918	0.42177	0.49776	0.62309	NaN	1.0881	0.29446	0.33436	0.42589	0.41087	NaN	0.52488	NaN	0.42289	0.77535	0.72031	0.352	0.6227	1.9971	0.32756	0.35461	0.56093	0.6464	0.31878	0.55439	0.39651	3.4002	3.7253	0.52732	0.79306	1.9033	2.9728	0.9586	0.41652	0.32351	0.44265	1.3824	0.49711	0.47651	0.44793	NaN	NaN	NaN	NaN	NaN	NaN	NaN	NaN	NaN	NaN	NaN	NaN	NaN	NaN	NaN	NaN	NaN	NaN	NaN	NaN	NaN	NaN	0	0	0	0	0	0	0	0	0	0	0	0	0	0	0	0	0	0	0	0	0	0	0	0	0	0	0	0	0	0
0.28258	NaN	1.3044	0.44111	1.9784	NaN	2.4413	0.42774	1.912	1.8862	0.53669	2.0135	0.32444	NaN	0.49129	0.86208	0.89333	0.32934	0.50184	0.42718	0.39576	0.47166	0.39235	0.52705	1.5502	0.71351	0.38754	0.56674	0.35374	0.28316	0.28551	0.34437	0.37569	0.28783	0.59963	0.41593	3.0702	NaN	0.49082	0.6194	1.1433	2.9182	0.5537	0.46411	0.26017	0.47639	0.32681	2.252	0.31601	0.37967	0.58338	0.40494	0.70844	0.26035	0.37255	0.27303	0.48641	0.38288	1.4545	0.30282	1.2782	0.43829	NaN	NaN	0.24244	0.21639	0.16594	0.2032	NaN	NaN	NaN	NaN	NaN	0	0	0	0	0	0	0	0	0	0	0	0	0	0	0	0	0	0	0	0	0	0	0	0	0	0	0	0	0
2.3139	2.2247	0.25464	0.48087	NaN	0.48557	0.86782	0.79817	0.99169	1.8203	0.63104	0.66421	0.43194	0.57205	0.40615	0.5087	0.98954	0.41169	0.52028	0.56326	0.39924	0.51989	NaN	0.99856	0.88043	0.7652	0.61397	0.78001	0.48697	0.5902	0.63812	0.46419	0.48764	0.46594	0.63366	0.56299	NaN	NaN	0.97438	0.61469	2.7944	3.0439	3.085	0.6225	0.99794	0.87125	1.6531	0.87616	0.49879	0.55344	0.76767	1.1128	0.20719	0.30623	1.953	1.5493	NaN	1.4296	0.26162	0.23244	NaN	NaN	NaN	NaN	0.16834	0.17543	0.1213	0.14503	0.20296	0.13112	NaN	0.97873	NaN	0	0	0	0	0	0	0	0	0	0	0	0	0	0	0	0	0	0	0	0	0	0	0	0	0	0	0	0	0
NaN	1.3822	1.4576	1.4579	0.48167	0.46962	1.8416	1.5141	2.5344	2.0715	2.4111	0.57317	0.76268	0.64727	0.27	0.3704	0.44358	0.41798	0.2441	0.75182	0.28833	0.53928	NaN	0.65946	0.31611	1.3179	0.5575	0.38885	0.27581	0.34745	0.24484	0.15462	0.24059	0.33117	2.3037	0.65609	0.35463	0.38267	0.61774	0.82374	0.3204	0.41913	0.58395	0.59878	0.57209	0.1827	0.80642	0.31516	0.29879	0.20642	0.3267	0.2533	0.29039	0.69583	0.57415	0.40087	0.24877	0.51375	0.61592	0.65459	0.22286	0.20693	0.18648	0.18951	0.2745	1.0891	0.46611	0.17999	0.20287	0.21686	0.6381	0.37917	0.35162	NaN	0	0	0	0	0	0	0	0	0	0	0	0	0	0	0	0	0	0	0	0	0	0	0	0	0	0	0	0
2.4097	1.4396	1.604	2.1671	0.68254	0.5047	1.9191	1.3205	0.81679	0.99446	0.28894	0.41142	0.3086	0.42017	0.51296	0.31606	NaN	0.4158	0.54174	0.46893	NaN	0.62974	0.43997	0.46424	0.92692	0.65481	0.55144	0.53054	0.47265	0.3946	0.41269	0.38579	0.42303	0.60799	NaN	NaN	3.0483	4.9202	0.78094	1.0629	2.6499	3.2073	0.69658	0.57414	0.54279	0.44464	0.6251	0.56637	0.32455	1.8447	0.50984	0.48984	0.26983	0.50977	1.0894	0.67637	0.53152	0.608	0.85449	0.43178	NaN	1.3171	NaN	NaN	0.27273	0.35799	0.24974	NaN	0.20005	0.83819	NaN	0.1985	NaN	NaN	NaN	0	0	0	0	0	0	0	0	0	0	0	0	0	0	0	0	0	0	0	0	0	0	0	0	0	0	0
1.6855	0.37016	0.44511	1.9736	0.56124	0.4227	1.8147	1.957	1.2165	0.81968	0.57892	1.024	NaN	0.93597	0.46481	0.48345	NaN	NaN	0.67946	0.52798	NaN	0.4884	0.39161	0.50339	0.7838	0.75819	0.53054	NaN	0.52889	0.97607	NaN	0.5228	0.34621	0.34596	0.34914	1.1264	1.1874	5.0909	0.38078	0.62337	2.4486	3.3744	0.94754	0.37875	1.0207	0.38171	0.48895	NaN	0.21763	NaN	0.41419	0.48846	0.019469	0.99628	0.21731	0.2456	NaN	0.41249	0.23616	0.77948	NaN	0.29825	NaN	NaN	NaN	NaN	NaN	NaN	NaN	NaN	NaN	NaN	NaN	NaN	NaN	0	0	0	0	0	0	0	0	0	0	0	0	0	0	0	0	0	0	0	0	0	0	0	0	0	0	0
0.21998	NaN	1.7047	1.9579	1.6907	1.5157	0.35068	0.45025	2.2353	2.2341	1.5611	1.7394	1.7441	0.39146	0.29663	0.38021	0.42541	0.48926	NaN	0.54131	0.36161	0.53728	0.38934	0.40759	0.74459	0.70259	0.38771	0.58515	0.54837	0.32496	0.32505	0.3604	0.34609	0.3055	0.42044	0.29943	2.9586	4.9636	0.52464	0.50475	1.6929	2.0212	NaN	NaN	0.58566	0.49053	0.33574	0.40686	0.32429	0.47544	0.37101	0.43542	0.27107	0.34516	0.88682	0.16007	0.3143	0.24148	NaN	0.18758	NaN	0.21157	NaN	NaN	0.13989	0.19943	0.15132	0.14542	0.13915	NaN	0.58609	0.35579	1.8917	0.43185	NaN	0	0	0	0	0	0	0	0	0	0	0	0	0	0	0	0	0	0	0	0	0	0	0	0	0	0	0
2.1437	1.3712	NaN	NaN	0.45057	NaN	2.1218	0.41687	1.3892	2.4206	0.37422	0.41202	0.45902	1.7944	0.56892	1.2548	0.45694	1.9786	0.47206	0.5572	0.36614	0.35248	0.35686	0.4486	0.80872	0.70801	0.45761	0.51003	0.36842	0.36182	0.41456	0.32446	0.29909	0.31125	0.32396	0.36725	3.4294	NaN	0.46846	0.45688	2.1064	3.0001	0.41152	0.3534	0.255	0.32844	0.31069	0.40814	0.26955	0.35281	NaN	0.75198	0.19053	0.21435	0.24706	0.47051	NaN	0.21027	0.65522	0.21406	NaN	NaN	NaN	NaN	NaN	NaN	NaN	NaN	NaN	NaN	NaN	NaN	NaN	NaN	NaN	0	0	0	0	0	0	0	0	0	0	0	0	0	0	0	0	0	0	0	0	0	0	0	0	0	0	0
2.178	2.4076	NaN	0.3896	1.938	2.1523	0.38278	2.0731	2.2287	2.2091	1.8967	0.53128	NaN	0.46715	0.44874	0.2688	0.39092	0.60251	0.63309	0.36421	0.41326	0.39453	0.42629	0.36308	0.84886	0.77044	0.34965	NaN	0.32754	0.52726	0.31143	0.32621	0.43759	0.39268	0.42524	0.46141	3.496	NaN	0.49157	0.63325	2.1415	3.3265	0.35685	0.42277	0.22879	0.29098	1.2967	0.44588	0.32988	0.21629	0.51152	0.29826	0.26152	0.22868	0.36519	0.20939	0.31976	0.25393	0.28246	0.16962	0.3299	0.2263	NaN	0.21852	NaN	0.37917	0.24855	0.11368	0.63196	NaN	0.27008	0.20066	0.39636	0.19836	0.23737	NaN	0	0	0	0	0	0	0	0	0	0	0	0	0	0	0	0	0	0	0	0	0	0	0	0	0	0
1.9245	2.1135	1.6022	1.4825	0.67207	1.0787	NaN	1.8519	0.37074	1.4544	0.32832	1.9143	0.63943	0.42214	1.4371	0.67814	NaN	0.87182	0.59773	0.91374	NaN	NaN	0.53054	0.52747	0.46185	0.82615	0.6003	0.43477	0.61069	0.91089	NaN	0.30898	0.3001	0.30486	0.54101	0.67921	2.2669	NaN	0.51572	0.37568	NaN	2.4117	2.0042	NaN	NaN	NaN	0.45663	1.2652	0.29986	0.84051	NaN	NaN	0.23632	NaN	NaN	NaN	1.2001	1.4756	NaN	NaN	NaN	0.58895	NaN	NaN	NaN	NaN	0.36193	NaN	0.3881	0.30718	NaN	NaN	0.16472	NaN	0.2336	NaN	0	0	0	0	0	0	0	0	0	0	0	0	0	0	0	0	0	0	0	0	0	0	0	0	0	0
1.4279	1.9859	1.4529	1.1458	0.62998	0.52929	1.6135	0.53678	1.4006	0.88732	0.45899	0.4545	0.20333	0.37003	0.51916	0.39288	NaN	0.41226	0.75178	1.8155	0.41662	0.34953	0.39196	1.0989	0.74005	0.4652	0.84501	0.20401	0.59412	0.4982	0.37286	0.35374	1.4926	0.22482	0.64372	0.45099	3.1163	2.3734	0.42072	0.51788	2.2171	1.2443	0.39198	0.34657	0.62082	0.3836	0.29703	0.51345	0.50323	0.34512	0.56256	1.1929	0.81843	0.57308	0.5878	0.6528	0.33894	0.34713	0.38289	NaN	NaN	NaN	NaN	NaN	NaN	NaN	NaN	NaN	NaN	NaN	NaN	NaN	NaN	NaN	NaN	NaN	NaN	0	0	0	0	0	0	0	0	0	0	0	0	0	0	0	0	0	0	0	0	0	0	0	0	0
2.3693	1.9657	NaN	0.51969	0.51359	0.21457	1.5918	1.4964	0.74913	0.6915	0.41111	0.42144	1.2171	0.80957	0.76231	0.4533	0.29134	0.46838	NaN	0.79645	NaN	0.57762	0.36853	0.36868	0.67126	0.67336	0.6035	0.69889	0.48821	0.42086	0.43003	0.31988	0.34642	0.39835	0.44624	0.30841	1.6835	6.4494	0.48661	0.51271	1.2705	1.5976	0.33762	0.54174	0.42326	0.4451	0.39709	0.54485	0.36873	0.50779	NaN	0.41576	0.32389	0.72395	0.22227	0.24922	0.30426	NaN	NaN	NaN	NaN	NaN	NaN	NaN	NaN	NaN	NaN	NaN	NaN	NaN	NaN	NaN	NaN	NaN	NaN	NaN	NaN	NaN	0	0	0	0	0	0	0	0	0	0	0	0	0	0	0	0	0	0	0	0	0	0	0	0
1.3057	3.0339	0.36774	2.0017	0.45067	2.3096	1.7419	1.1666	2.2811	NaN	0.33338	1.985	0.78841	1.356	0.55907	NaN	0.88651	1.066	0.23674	NaN	0.98863	NaN	0.56233	0.4695	1.5581	1.1024	0.68372	0.60866	0.27881	0.52626	0.42516	0.48431	0.33847	0.4971	0.87789	NaN	0.90461	1.6471	0.41485	0.51034	0.72387	NaN	0.53089	0.38436	0.35289	0.53635	0.72619	0.3888	0.38043	NaN	0.6157	0.51345	NaN	NaN	0.44079	0.44697	NaN	NaN	0.82097	0.81628	0.38465	0.39051	0.284	0.2951	0.31408	NaN	NaN	NaN	1.185	0.88852	1.7817	1.024	NaN	1.3661	NaN	1.3447	NaN	0.19618	NaN	0	0	0	0	0	0	0	0	0	0	0	0	0	0	0	0	0	0	0	0	0	0	0
0.71911	2.0427	1.453	0.30229	0.49934	0.72518	1.5725	1.71	0.23863	NaN	0.47119	0.46432	0.48698	1.8428	1.2883	0.82405	1.4008	0.55056	0.60019	1.5909	0.45773	1.0698	0.62656	0.61643	0.66018	0.91297	0.61377	0.45182	1.171	0.43633	0.7301	1.0097	0.46801	0.35982	0.47646	0.40613	NaN	NaN	0.66772	0.50075	2.7021	1.7728	1.4345	0.8315	NaN	1.4761	0.76859	0.80212	1.08	0.61182	1.2509	0.47541	0.25224	0.22272	0.66397	1.86	0.46142	0.83094	1.465	0.38217	2.6586	NaN	NaN	NaN	0.2038	0.15209	0.18189	0.14985	0.18837	0.12792	NaN	NaN	NaN	NaN	NaN	NaN	NaN	NaN	NaN	NaN	0	0	0	0	0	0	0	0	0	0	0	0	0	0	0	0	0	0	0	0	0	0
NaN	NaN	2.5674	1.5622	1.7607	0.53481	1.1109	1.2803	1.5259	1.626	0.59163	0.24338	0.43562	1.1649	0.61575	0.28913	1.5132	1.5902	0.48036	0.38293	0.41395	NaN	1.5138	0.32091	0.44371	NaN	0.34497	0.3528	0.30133	0.28476	0.67142	0.22974	0.99907	0.30859	0.31471	0.62027	0.32026	0.53198	0.42292	0.31683	0.81877	0.3643	0.33848	NaN	0.19329	0.20015	0.29664	0.36658	NaN	0.32371	1.0677	0.25686	0.74869	0.33067	NaN	0.31875	NaN	0.55242	0.41071	1.0144	0.3077	0.26022	0.33761	0.2613	NaN	0.32961	0.44622	0.35114	0.26214	0.21681	0.35498	0.25116	NaN	0.25199	NaN	NaN	NaN	NaN	0.15136	0.53243	NaN	0	0	0	0	0	0	0	0	0	0	0	0	0	0	0	0	0	0	0	0	0
2.9313	2.6729	0.26455	1.073	1.5696	1.6038	2.003	1.0067	NaN	0.74761	0.34501	0.86646	0.46139	0.23953	0.29004	0.66316	1.34	1.0948	1.9942	1.9723	0.524	0.78548	0.63246	0.44521	0.44229	0.56205	0.45162	NaN	0.86058	NaN	NaN	NaN	1.8358	0.88146	0.55118	1.0168	NaN	0.47393	1.4711	NaN	2.892	1.1795	0.45934	0.91517	0.37696	NaN	0.76253	0.8027	0.56575	NaN	1.3752	1.4549	1.6445	NaN	2.6004	NaN	0.96907	0.35512	0.3794	1.0313	1.4011	NaN	0.48383	0.63599	NaN	NaN	0.31442	0.38253	0.63146	0.5989	0.5637	0.48819	1.0589	NaN	1.509	0.44599	NaN	0.54111	NaN	0.52835	0.34349	0.86365	NaN	0	0	0	0	0	0	0	0	0	0	0	0	0	0	0	0	0	0	0
1.3488	0.3305	0.27225	2.2728	1.7384	1.6098	1.3114	1.9034	1.3115	0.49029	0.38627	0.24405	0.88267	0.35219	0.50505	0.7913	2.0717	0.5672	0.63836	1.1926	0.46057	1.4151	0.47896	0.59192	0.28246	1.9657	0.51615	0.53571	0.51348	1.3848	1.4166	NaN	0.39478	0.53584	1.3041	0.57876	0.36717	NaN	0.495	0.538	0.57927	0.47164	0.35619	0.51961	1.4406	0.39438	0.60171	0.60645	0.33814	0.80663	0.43427	0.84248	NaN	NaN	NaN	NaN	0.69968	0.37054	NaN	NaN	3.7101	NaN	1.0059	1.7239	2.12	NaN	0.59502	0.40925	1.1754	0.9216	0.78956	0.81397	0.77787	NaN	0.6069	0.51596	NaN	NaN	0.83995	0.48366	NaN	1.9942	NaN	NaN	NaN	0	0	0	0	0	0	0	0	0	0	0	0	0	0	0	0	0
1.03	0.24864	1.9652	2.5042	1.2683	0.907	1.6758	1.6119	0.2295	0.79327	1.1278	0.49095	NaN	0.59978	0.48005	2.4146	0.59285	2.947	0.1847	0.67827	0.32674	0.62157	0.58483	NaN	NaN	0.84565	0.63839	1.3229	0.77293	0.51782	0.68049	0.44116	NaN	0.38716	NaN	1.0752	1.2144	2.1472	0.67135	0.84645	0.39692	0.91297	0.45091	1.0588	0.95934	0.34331	NaN	NaN	NaN	0.95131	1.1398	NaN	NaN	0.39152	NaN	NaN	0.69183	NaN	NaN	0.80749	2.6794	0.83415	0.49092	0.54808	1.2044	NaN	0.45146	0.53039	1.2966	1.0735	0.44438	1.4181	1.6662	NaN	0.9026	1.0067	0.34459	0.40926	0.70633	0.44005	0.43442	0.78693	0.4704	1.5362	NaN	0	0	0	0	0	0	0	0	0	0	0	0	0	0	0	0	0
NaN	NaN	1.3972	1.3403	1.2862	2.124	NaN	0.34954	1.609	1.7062	0.25589	0.50925	0.23303	1.0909	0.3101	0.30689	0.6314	0.30042	0.61034	1.0998	0.43513	0.60436	0.8542	NaN	0.67233	NaN	NaN	NaN	0.44769	0.43035	0.4075	0.20646	0.58589	0.66845	1.7687	1.4701	2.8456	NaN	0.94121	NaN	0.43576	NaN	0.48322	0.40449	NaN	0.3473	0.27212	NaN	0.30732	0.53277	0.34492	NaN	0.51312	NaN	NaN	NaN	NaN	NaN	NaN	NaN	NaN	NaN	NaN	NaN	NaN	NaN	0.1698	0.28736	0.24565	0.53507	0.19592	NaN	0.20607	0.44545	0.24849	0.33507	0.21707	0.53472	0.16368	0.14562	0.10822	0.14218	0.17117	0.36338	NaN	0	0	0	0	0	0	0	0	0	0	0	0	0	0	0	0	0
0.46877	0.52635	0.26385	2.1068	2.3237	2.333	1.9944	2.5231	2.443	0.42904	1.7814	0.3213	0.86349	0.41181	0.29194	NaN	1.975	0.37032	0.25436	0.60767	0.29132	0.261	1.775	0.29297	0.60931	0.19793	0.22256	NaN	0.17284	0.24387	NaN	NaN	0.30843	0.36152	0.28499	0.64549	0.27555	0.30007	1.0009	0.26097	0.33707	0.59468	NaN	0.30228	NaN	0.32528	NaN	NaN	4.8367	NaN	0.46537	NaN	NaN	NaN	NaN	NaN	NaN	NaN	0.29758	NaN	0.31082	NaN	0.24223	NaN	0.97285	NaN	0.12716	NaN	NaN	NaN	0.45467	0.7162	NaN	NaN	0.39371	0.32916	0.24414	NaN	0.35562	NaN	NaN	1.1866	0.31873	0.79073	0.26268	NaN	0	0	0	0	0	0	0	0	0	0	0	0	0	0	0	0
2.2321	1.763	0.78842	0.86856	0.49127	0.56008	0.81713	0.41079	NaN	NaN	0.47085	0.35857	0.72895	0.44888	NaN	NaN	0.40568	1.1594	0.50204	0.69255	NaN	0.34727	NaN	0.99754	0.84095	0.73065	0.57494	0.4427	0.58704	NaN	0.51393	0.37861	0.28044	0.69593	0.51388	NaN	2.996	NaN	0.39465	0.59241	2.2544	2.2973	0.78088	0.34379	0.79748	NaN	0.41771	0.4799	0.34934	0.53098	1.3218	0.70743	0.41311	0.36556	0.26464	0.21637	0.4005	0.34733	0.36787	0.79618	0.47262	0.35339	NaN	0.43916	0.50875	0.63506	0.35006	0.40746	0.43396	NaN	NaN	NaN	NaN	NaN	NaN	NaN	NaN	NaN	NaN	NaN	NaN	NaN	NaN	NaN	NaN	NaN	NaN	NaN	NaN	NaN	0	0	0	0	0	0	0	0	0	0	0	0
1.6001	2.3275	1.4061	0.78733	0.34691	0.40818	1.3911	1.7	0.44905	0.44345	0.94648	0.8882	0.46473	0.26508	0.18743	0.25978	0.29558	0.42637	0.43522	0.40553	0.52066	0.36605	0.38667	0.37957	0.64205	0.4863	0.73178	0.52717	NaN	0.46355	0.47279	0.29296	0.61046	0.61068	0.36212	0.44273	1.9338	2.3205	0.56954	0.64046	2.321	2.5026	0.34155	0.38905	0.46637	0.43236	0.44976	0.55413	0.40164	0.31013	0.3673	0.49994	0.22445	0.13344	0.1834	0.26151	0.28399	0.33029	NaN	0.34073	0.29382	0.2365	0.33057	NaN	0.35446	0.2215	NaN	NaN	NaN	NaN	NaN	NaN	NaN	NaN	NaN	NaN	NaN	NaN	NaN	NaN	NaN	NaN	NaN	NaN	NaN	NaN	NaN	NaN	NaN	NaN	NaN	NaN	NaN	NaN	0	0	0	0	0	0	0	0
MAXIMUM DELTA PIXEL
NaN	NaN	0.042857	0.9317	0.35027	0.67097	0.92012	0.93945	0.18289	0.91843	0.89679	0.89565	0.12093	NaN	0.3443	0.96028	NaN	NaN	NaN	0.14239	0.28704	0.25	NaN	NaN	NaN	NaN	NaN	0.35	NaN	NaN	0	0	0	0	0	0	0	0	0	0	0	0	0	0	0	0	0	0	0	0	0	0	0	0	0	0	0	0	0	0	0	0	0	0	0	0	0	0	0	0	0	0	0	0	0	0	0	0	0	0	0	0	0	0	0	0	0	0	0	0	0	0	0	0	0	0	0	0	0	0	0	0
NaN	0.88372	0.54603	0.88017	0.35279	0.37471	0.93303	NaN	NaN	NaN	0.87678	0.65273	0.327	NaN	0.40143	NaN	0.2988	NaN	0.30658	0.44	NaN	0.39171	0.27603	0.27205	0.35772	0.34576	0.35175	0.52527	0.19318	0.5271	0.33457	0.22899	0.3151	0.24302	NaN	NaN	NaN	0	0	0	0	0	0	0	0	0	0	0	0	0	0	0	0	0	0	0	0	0	0	0	0	0	0	0	0	0	0	0	0	0	0	0	0	0	0	0	0	0	0	0	0	0	0	0	0	0	0	0	0	0	0	0	0	0	0	0	0	0	0	0	0	0
0.48684	0.91324	0.81473	0.88636	0.74281	0.83301	0.91523	0.52685	0.84333	0.93606	0.22706	0.24888	0.20865	NaN	0.38344	0.21703	0.20144	0.21839	0.53301	0.28571	0.15144	0.38575	NaN	0.22931	0.24	NaN	0.30175	0.23698	NaN	NaN	NaN	0.26234	NaN	NaN	NaN	NaN	0.50112	0.72435	0	0	0	0	0	0	0	0	0	0	0	0	0	0	0	0	0	0	0	0	0	0	0	0	0	0	0	0	0	0	0	0	0	0	0	0	0	0	0	0	0	0	0	0	0	0	0	0	0	0	0	0	0	0	0	0	0	0	0	0	0	0	0	0
NaN	NaN	NaN	NaN	NaN	0.30035	NaN	NaN	NaN	0.92236	0.14804	0.82294	NaN	0.3852	NaN	NaN	0.63713	NaN	0.32629	0.20274	0.42105	NaN	0.3118	NaN	NaN	NaN	0.28504	NaN	0.52132	0.15561	0.26683	0.43478	0.11055	0.53401	NaN	0.31933	0.19266	0.18201	0.22117	NaN	0	0	0	0	0	0	0	0	0	0	0	0	0	0	0	0	0	0	0	0	0	0	0	0	0	0	0	0	0	0	0	0	0	0	0	0	0	0	0	0	0	0	0	0	0	0	0	0	0	0	0	0	0	0	0	0	0	0	0	0	0	0
NaN	NaN	NaN	NaN	NaN	NaN	NaN	NaN	0.18499	0.92568	0.73438	0.68807	0.078431	NaN	0.87336	NaN	0.19006	0.16792	NaN	NaN	NaN	NaN	0.33239	NaN	0	NaN	0.15772	0.13201	0.20273	NaN	NaN	0.29787	0.12319	0.22505	NaN	NaN	NaN	NaN	NaN	NaN	NaN	0	0	0	0	0	0	0	0	0	0	0	0	0	0	0	0	0	0	0	0	0	0	0	0	0	0	0	0	0	0	0	0	0	0	0	0	0	0	0	0	0	0	0	0	0	0	0	0	0	0	0	0	0	0	0	0	0	0	0	0	0
NaN	NaN	0.32486	0.28188	0.91884	0.14144	0.13333	0.94946	0.23464	0.83607	0.18204	0.23861	0.094203	0.8083	NaN	0.11667	0.91921	0.90678	0.12661	0.25676	0.35664	0.42091	0.36989	0.18052	0.32231	0.085642	0.34677	0.27407	0.14634	0.28266	0.19789	0.20404	0.46753	0.24297	0.13302	0.23841	0.4966	0.22222	0.070213	0.29167	NaN	0	0	0	0	0	0	0	0	0	0	0	0	0	0	0	0	0	0	0	0	0	0	0	0	0	0	0	0	0	0	0	0	0	0	0	0	0	0	0	0	0	0	0	0	0	0	0	0	0	0	0	0	0	0	0	0	0	0	0	0	0
0.92857	0.92373	0.94091	0.93587	NaN	0.84836	0.18231	0.36338	NaN	0.46468	0.89039	0.87449	0.031891	NaN	0.18491	0.15909	0.22824	0.21462	0.2757	0.27511	0.32883	0.25823	0.64147	0.51011	0.28311	0.38255	0.30755	0.32087	0.25983	NaN	0.22428	0.14781	0.12736	0.14088	0.2963	0.2479	0.74471	0.70598	0.23238	0.26846	NaN	0	0	0	0	0	0	0	0	0	0	0	0	0	0	0	0	0	0	0	0	0	0	0	0	0	0	0	0	0	0	0	0	0	0	0	0	0	0	0	0	0	0	0	0	0	0	0	0	0	0	0	0	0	0	0	0	0	0	0	0	0
0.25926	0.95082	0.40417	0.12844	0.13768	0.41331	0.17485	0.89848	NaN	0.15779	NaN	0.21036	0.80866	0.70769	0.8736	0.071264	NaN	0.50377	NaN	0.25285	0.19492	NaN	NaN	0.54324	0.44977	NaN	NaN	0.23112	NaN	0.18119	0.23866	0.30237	0.21818	0.28	0.16598	NaN	0.14155	0.41358	NaN	NaN	NaN	0.32274	NaN	0	0	0	0	0	0	0	0	0	0	0	0	0	0	0	0	0	0	0	0	0	0	0	0	0	0	0	0	0	0	0	0	0	0	0	0	0	0	0	0	0	0	0	0	0	0	0	0	0	0	0	0	0	0	0	0	0	0	0
0.95402	0.93921	NaN	0.58021	0.29474	NaN	0.89788	0.93915	0.92794	0.93797	0.24615	0.20767	0.14646	NaN	0.32867	0.86677	0.15727	0.25647	NaN	0.32454	0.17263	NaN	0.51449	0.27848	0.40619	0.341	NaN	0.28306	0.27105	0.21007	0.19149	0.28665	0.29526	0.29016	NaN	0.10933	0.85145	NaN	NaN	0.30078	NaN	NaN	NaN	NaN	NaN	0	0	0	0	0	0	0	0	0	0	0	0	0	0	0	0	0	0	0	0	0	0	0	0	0	0	0	0	0	0	0	0	0	0	0	0	0	0	0	0	0	0	0	0	0	0	0	0	0	0	0	0	0	0	0	0	0
0.9375	0.94595	0.90226	0.92327	0.9	0.89503	0.22034	0.92477	0.91017	0.92634	0.18895	0.40888	0.13506	0.71545	NaN	0.16857	0.41026	0.2547	0.23333	0.49799	0.30808	0.43606	0.18415	0.18713	0.07932	0.07513	0.26293	0.14153	0.20624	NaN	0.18222	0.11674	0.20241	0.24932	0.19091	NaN	0.074176	0.13575	0.10654	0.1047	0.13514	0.13692	0.15111	0.32028	0.30267	0.46528	NaN	NaN	0	0	0	0	0	0	0	0	0	0	0	0	0	0	0	0	0	0	0	0	0	0	0	0	0	0	0	0	0	0	0	0	0	0	0	0	0	0	0	0	0	0	0	0	0	0	0	0	0	0	0	0	0	0
0.80093	0.92574	0.91842	0.92558	0.30556	0.82738	0.86948	0.89301	0.31746	0.1324	0.87366	NaN	0.15297	NaN	0.10818	0.22951	0.10526	0.18069	0.18458	0.28139	0.3625	0.38372	0.23387	0.47668	0.2212	0.78493	0.22062	0.33571	0.34021	0.13835	NaN	NaN	0.12958	0.27523	NaN	NaN	NaN	NaN	NaN	0.15806	0.20069	0.45652	0.37569	0.1632	0.1856	0.33867	0.27937	NaN	0	0	0	0	0	0	0	0	0	0	0	0	0	0	0	0	0	0	0	0	0	0	0	0	0	0	0	0	0	0	0	0	0	0	0	0	0	0	0	0	0	0	0	0	0	0	0	0	0	0	0	0	0	0
0.13636	0.94158	0.41455	0.14625	0.90138	0.35514	0.20238	0.46539	0.32639	0.32057	0.43986	0.23148	0.90748	0.33333	0.14161	0.63837	0.25874	0.16783	0.20197	0.2854	NaN	0.33012	0.24775	0.21647	0.31696	0.33548	0.20539	0.30505	NaN	0.20343	0.23045	0.15063	0.21171	0.21826	0.18786	0.21413	0.82773	0.68307	0.31648	0.25352	0.6941	0.82069	0.26115	0.24641	0.21324	0.21074	0.16702	NaN	0	0	0	0	0	0	0	0	0	0	0	0	0	0	0	0	0	0	0	0	0	0	0	0	0	0	0	0	0	0	0	0	0	0	0	0	0	0	0	0	0	0	0	0	0	0	0	0	0	0	0	0	0	0
0.94009	0.9375	NaN	0.072034	0.8757	0.86192	0.5489	0.89417	NaN	0.25581	0.8331	NaN	0.21951	0.25917	NaN	NaN	0.11111	0.42737	0.77358	0.81261	0.59841	0.14085	0.12975	0.20328	0.11685	0.21463	0.13409	0.10329	0.28741	0.5784	0.13571	0.11936	0.14685	0.26144	0.16559	0.091772	0.22062	0.16518	0.22871	NaN	0.10345	0.12571	0.284	0.37983	0.087065	0.10627	0.22581	0.10345	NaN	0	0	0	0	0	0	0	0	0	0	0	0	0	0	0	0	0	0	0	0	0	0	0	0	0	0	0	0	0	0	0	0	0	0	0	0	0	0	0	0	0	0	0	0	0	0	0	0	0	0	0	0	0
0.21429	0.14894	0.27897	0.28627	NaN	0.92559	0.16423	0.891	NaN	NaN	0.3747	0.80349	0.12691	NaN	0.094624	0.325	0.33242	NaN	0.4162	0.51266	0.20916	0.35634	0.26197	0.46035	0.32181	0.35639	0.26591	0.13131	0.19512	0.33264	0.18263	0.3975	0.15933	0.17969	0.11741	0.15777	0.88102	0.89708	0.31687	0.24286	0.67474	0.76641	NaN	0.16985	0.18163	0.21478	NaN	0.18794	NaN	0	0	0	0	0	0	0	0	0	0	0	0	0	0	0	0	0	0	0	0	0	0	0	0	0	0	0	0	0	0	0	0	0	0	0	0	0	0	0	0	0	0	0	0	0	0	0	0	0	0	0	0	0
NaN	0.22449	NaN	0.21106	0.3641	0.55053	0.84592	0.90808	0.69814	0.81934	0.23171	0.25117	NaN	0.27506	0.29443	0.25	0.20046	0.19728	0.22366	0.64706	0.097625	0.53953	0.25641	0.44545	0.29176	0.29372	0.24222	0.23555	NaN	NaN	NaN	0.23739	0.16047	0.15755	0.22554	0.10981	0.98212	0.82068	0.59081	0.24	0.74693	0.90591	0.12655	0.13924	0.15084	0.29247	0.16376	0.24904	NaN	NaN	0	0	0	0	0	0	0	0	0	0	0	0	0	0	0	0	0	0	0	0	0	0	0	0	0	0	0	0	0	0	0	0	0	0	0	0	0	0	0	0	0	0	0	0	0	0	0	0	0	0	0	0
0.93668	0.92411	0.25769	0.9078	0.92944	0.90851	0.88247	0.92487	NaN	0.52709	0.2641	0.95735	NaN	0.063776	0.72587	NaN	NaN	NaN	0.94649	0.22717	0.26037	0.20673	0.1875	0.23724	0.098558	0.15313	0.1272	0.16471	0.69316	0.20044	0.11648	0.36754	0.17672	0.60966	0.16901	0.19338	0.12346	0.14645	0.40779	0.11401	0.21016	0.16944	0.12535	0.15176	0.17481	0.19622	0.23333	0.19395	0.25355	0.19303	NaN	0	0	0	0	0	0	0	0	0	0	0	0	0	0	0	0	0	0	0	0	0	0	0	0	0	0	0	0	0	0	0	0	0	0	0	0	0	0	0	0	0	0	0	0	0	0	0	0	0	0	0
0.4031	0.24074	0.94199	0.46222	0.90758	0.87406	0.83622	0.88051	0.14576	0.10037	0.62737	0.94434	0.55684	0.1437	0.64952	0.13636	0.77867	0.26531	0.075342	0.42169	0.16262	0.11311	0.11164	0.094955	0.087282	0.33075	0.095541	0.11258	0.12113	0.11574	0.10169	0.12051	0.54309	0.13063	0.13883	0.28696	0.15103	0.087678	0.075067	0.39899	0.10025	0.4963	0.1074	0.20867	0.20505	0.46925	0.17301	0.23306	NaN	NaN	NaN	0	0	0	0	0	0	0	0	0	0	0	0	0	0	0	0	0	0	0	0	0	0	0	0	0	0	0	0	0	0	0	0	0	0	0	0	0	0	0	0	0	0	0	0	0	0	0	0	0	0	0
NaN	NaN	0.091603	0.1352	0.81346	0.87013	0.93515	0.88124	NaN	0.9092	0.57234	0.125	0.80415	0.31183	0.11628	0.45588	0.58236	0.32	0.3715	0.80177	0.24538	0.17224	0.18571	0.32698	0.17188	0.26514	0.33333	0.15842	0.21907	0.38462	0.11392	0.24722	0.22145	0.19302	0.10593	0.17949	0.18118	0.11236	NaN	0.072093	0.087156	0.10045	0.14385	NaN	NaN	0.059666	0.10403	0.096774	0.12719	0.172	NaN	0	0	0	0	0	0	0	0	0	0	0	0	0	0	0	0	0	0	0	0	0	0	0	0	0	0	0	0	0	0	0	0	0	0	0	0	0	0	0	0	0	0	0	0	0	0	0	0	0	0	0
NaN	NaN	0.10606	0.9291	NaN	0.90248	0.86007	0.86813	0.87191	0.86885	0.92444	NaN	0.16539	0.13984	NaN	0.12575	0.90258	NaN	NaN	0.17287	0.60695	0.24648	0.24508	0.14833	NaN	0.20889	0.21627	0.10875	0.37081	NaN	0.2494	0.23465	NaN	0.19697	0.37885	0.15646	0.15595	0.25153	0.36984	0.12227	0.24335	0.3447	0.12364	0.055944	0.062907	0.071823	0.050439	0.056075	0.12793	0.11724	NaN	0	0	0	0	0	0	0	0	0	0	0	0	0	0	0	0	0	0	0	0	0	0	0	0	0	0	0	0	0	0	0	0	0	0	0	0	0	0	0	0	0	0	0	0	0	0	0	0	0	0	0
0.51323	0.87879	0.89086	0.14286	0.80833	0.93504	0.25201	0.17536	0.18919	0.64312	0.29124	0.39844	0.27193	0.8438	0.17429	0.10622	0.23645	0.31298	0.2531	0.19212	0.20574	0.2337	0.17241	0.21681	0.315	0.37337	0.45376	0.45899	0.23741	0.21235	0.20621	0.18161	0.18795	0.17518	0.27941	0.22863	0.89631	NaN	0.23404	0.3	0.46113	0.78475	0.35394	0.20776	NaN	0.39787	0.20905	0.30889	0.30753	0.28947	NaN	NaN	0	0	0	0	0	0	0	0	0	0	0	0	0	0	0	0	0	0	0	0	0	0	0	0	0	0	0	0	0	0	0	0	0	0	0	0	0	0	0	0	0	0	0	0	0	0	0	0	0	0
0.38298	0.94931	0.16863	0.8731	0.8902	0.94188	0.81762	0.84738	0.34278	0.63707	0.41071	0.9124	NaN	0.20913	0.060526	0.17513	0.22812	0.25191	0.57315	0.88727	0.29446	0.36752	NaN	NaN	0.17199	0.30529	0.27294	0.44667	0.24894	0.28616	0.31223	NaN	0.19718	0.18978	0.29284	0.13861	0.19953	NaN	0.43348	0.15047	0.18913	0.23583	0.30938	0.17757	0.48337	0.26603	0.31435	0.27938	0.42278	NaN	0.25444	0.31148	NaN	0	0	0	0	0	0	0	0	0	0	0	0	0	0	0	0	0	0	0	0	0	0	0	0	0	0	0	0	0	0	0	0	0	0	0	0	0	0	0	0	0	0	0	0	0	0	0	0	0
0.94257	0.95349	0.93144	0.5348	0.26441	0.10462	0.91248	0.92926	0.89817	0.5974	0.27344	0.21467	0.1963	0.27964	0.064897	0.091295	0.91855	0.44534	0.19303	0.34961	0.25112	0.32321	0.29692	0.37037	0.42308	NaN	0.45226	0.17632	0.1814	0.25641	0.27473	0.28217	0.40171	0.15245	0.29969	0.37718	0.32804	NaN	NaN	0.088312	0.1399	0.1475	0.17308	0.12166	0.10283	NaN	0.61659	0.11602	NaN	0.26027	0.18701	0.20823	0.20659	NaN	0	0	0	0	0	0	0	0	0	0	0	0	0	0	0	0	0	0	0	0	0	0	0	0	0	0	0	0	0	0	0	0	0	0	0	0	0	0	0	0	0	0	0	0	0	0	0	0
0.94175	0.94538	0.11905	0.35273	0.14521	0.16393	0.8567	0.93888	0.63525	0.90925	0.56806	0.15692	0.74887	0.9088	0.13663	0.099071	0.33086	0.23765	0.18005	0.60245	0.15259	0.37045	NaN	NaN	0.12935	0.25926	0.17192	0.26202	0.16667	NaN	0.25729	0.18636	0.14903	0.174	0.19512	NaN	0.21192	NaN	0.57659	0.18908	0.20096	0.13292	0.18824	0.10629	NaN	0.18775	0.11688	0.12151	NaN	0.11679	NaN	NaN	0.19321	0.15059	NaN	0	0	0	0	0	0	0	0	0	0	0	0	0	0	0	0	0	0	0	0	0	0	0	0	0	0	0	0	0	0	0	0	0	0	0	0	0	0	0	0	0	0	0	0	0	0	0
NaN	NaN	0.25606	0.86139	0.91108	0.62791	0.5937	0.26199	0.29539	0.90296	0.14742	0.91959	0.1	0.12091	0.26018	0.51942	0.25641	0.48701	NaN	0.36044	NaN	0.22124	NaN	0.42532	NaN	NaN	0.46584	NaN	0.29177	NaN	NaN	0.34447	0.39121	0.36253	0.19816	0.29901	NaN	0.33817	0.23242	0.24896	0.19037	NaN	0.10994	0.090909	0.091904	0.087234	0.093418	0.097252	NaN	0.18571	NaN	NaN	0.39279	NaN	NaN	0	0	0	0	0	0	0	0	0	0	0	0	0	0	0	0	0	0	0	0	0	0	0	0	0	0	0	0	0	0	0	0	0	0	0	0	0	0	0	0	0	0	0	0	0	0	0
NaN	NaN	0.94825	0.9063	0.84296	NaN	NaN	0.51015	NaN	0.89437	0.28605	0.84732	0.21253	0.15403	0.22222	0.25829	0.61042	0.35967	0.24651	0.70958	0.44689	0.30722	0.50654	0.17337	NaN	NaN	0.26815	0.27326	0.45796	0.28731	0.2643	0.11728	0.079051	0.24745	0.28893	0.33053	NaN	0.2	NaN	0.44935	0.23899	0.54043	0.21236	0.12579	0.49032	0.125	0.049107	0.052174	0.24829	0.12009	0.16264	NaN	0.32008	NaN	NaN	0	0	0	0	0	0	0	0	0	0	0	0	0	0	0	0	0	0	0	0	0	0	0	0	0	0	0	0	0	0	0	0	0	0	0	0	0	0	0	0	0	0	0	0	0	0	0
0.21088	0.89593	0.32558	0.16117	0.37436	0.92383	0.44353	0.85797	0.87963	NaN	NaN	0.16667	0.86082	0.12532	0.17839	0.30583	0.20898	0.34988	0.2803	0.84091	0.26606	0.90585	NaN	0.42218	NaN	0.29025	0.21995	0.34043	0.43004	0.21554	0.18717	0.19417	0.17381	0.14807	0.27539	0.20075	0.72188	NaN	0.2845	0.28361	0.58728	0.78846	NaN	NaN	0.48	0.18943	0.17925	0.34956	0.10693	0.098191	0.39378	0.16205	0.15702	NaN	NaN	0	0	0	0	0	0	0	0	0	0	0	0	0	0	0	0	0	0	0	0	0	0	0	0	0	0	0	0	0	0	0	0	0	0	0	0	0	0	0	0	0	0	0	0	0	0	0
0.93609	NaN	0.9313	0.94141	0.14386	0.17308	0.92114	0.88155	0.78182	0.23166	0.75199	0.88698	NaN	0.74567	0.1215	0.18795	0.1339	0.82143	0.39235	0.29002	0.41616	0.30685	0.23559	NaN	0.22308	0.19167	0.50213	0.16837	0.3031	0.14106	0.3486	0.23789	0.16239	0.19027	0.2096	0.18898	0.40369	NaN	0.40945	0.1555	0.1509	0.2285	0.16381	0.15311	0.32373	0.2	0.16009	0.1484	0.11927	0.19904	0.24722	0.14561	0.25794	0.10539	0.102	NaN	0	0	0	0	0	0	0	0	0	0	0	0	0	0	0	0	0	0	0	0	0	0	0	0	0	0	0	0	0	0	0	0	0	0	0	0	0	0	0	0	0	0	0	0	0	0
0.9226	0.92941	0.21852	0.3374	NaN	0.31329	0.35589	0.891	0.20199	0.83636	0.35814	0.31328	0.7381	0.93705	0.44292	0.16533	0.25185	0.12605	NaN	0.43892	NaN	0.49478	0.24176	0.2119	0.26941	0.37323	0.22807	0.18675	0.21558	0.15704	NaN	0.22727	0.14319	0.19444	0.10976	0.48073	0.94024	NaN	0.2516	0.24532	0.47727	0.89437	0.32075	0.35039	0.10811	0.18588	0.14378	0.11429	0.25269	0.4098	0.17574	0.19172	0.15625	NaN	0.3	NaN	0	0	0	0	0	0	0	0	0	0	0	0	0	0	0	0	0	0	0	0	0	0	0	0	0	0	0	0	0	0	0	0	0	0	0	0	0	0	0	0	0	0	0	0	0	0
0.94872	0.92138	0.81897	0.93426	0.60503	NaN	0.32011	0.89438	0.71002	0.83744	0.89614	0.9291	0.080586	0.45382	0.20106	0.17886	0.36952	0.77508	0.76106	0.86645	0.24672	0.15517	0.16495	0.19258	0.38191	0.26829	0.40113	0.26397	0.37184	0.2306	0.34938	0.18925	0.19742	0.36752	0.27572	0.23368	0.87205	NaN	0.27083	0.21526	NaN	NaN	NaN	NaN	NaN	NaN	NaN	NaN	NaN	NaN	NaN	NaN	NaN	NaN	NaN	NaN	0	0	0	0	0	0	0	0	0	0	0	0	0	0	0	0	0	0	0	0	0	0	0	0	0	0	0	0	0	0	0	0	0	0	0	0	0	0	0	0	0	0	0	0	0	0
0.94017	0.93443	0.49074	0.091241	0.87763	0.9165	0.19461	0.33724	0.89067	0.90328	0.94	0.80328	0.61826	0.49923	NaN	0.31126	NaN	NaN	NaN	0.29474	0.21244	0.45194	0.21975	0.15714	0.11392	0.22	0.21336	0.16094	0.11316	0.21839	0.065421	0.25545	0.37405	0.2379	0.18056	NaN	0.28205	0.30021	0.38351	0.20432	0.26291	0.3268	0.14798	NaN	NaN	0.1435	0.21616	0.1505	0.24297	0.30179	0.16421	0.14066	0.29063	NaN	0.16977	0.11258	NaN	0	0	0	0	0	0	0	0	0	0	0	0	0	0	0	0	0	0	0	0	0	0	0	0	0	0	0	0	0	0	0	0	0	0	0	0	0	0	0	0	0	0	0	0	0
0.31757	0.1371	0.3444	0.87678	0.87424	0.90888	0.88462	0.90057	NaN	0.88014	0.44511	0.4102	0.93246	0.15133	0.45968	0.31507	NaN	NaN	0.33114	0.95441	0.23482	0.24178	0.32163	0.30693	0.26866	0.28529	0.28063	0.3445	0.33333	0.30097	0.12714	0.19222	0.13671	0.24113	0.29388	0.16741	0.074803	0.18052	0.24598	0.21116	0.25571	0.24123	0.24649	0.16377	0.081841	0.17315	0.11239	0.12975	0.1452	0.27731	0.35141	0.31216	0.1652	0.17514	0.18499	0.18862	NaN	0	0	0	0	0	0	0	0	0	0	0	0	0	0	0	0	0	0	0	0	0	0	0	0	0	0	0	0	0	0	0	0	0	0	0	0	0	0	0	0	0	0	0	0	0
0.93913	0.93878	NaN	NaN	0.29114	0.65298	0.17217	0.36815	0.42694	0.35405	0.38627	0.1875	0.13151	0.80708	0.89163	0.39446	0.19133	0.34121	0.41	0.22637	NaN	NaN	0.18933	0.26913	0.46118	0.35294	0.25164	0.29175	0.20343	NaN	0.2677	NaN	0.134	0.17841	0.24121	0.30853	0.80507	NaN	0.22511	0.26022	0.84887	NaN	NaN	NaN	NaN	NaN	NaN	0.27479	NaN	NaN	NaN	NaN	NaN	NaN	NaN	NaN	NaN	0	0	0	0	0	0	0	0	0	0	0	0	0	0	0	0	0	0	0	0	0	0	0	0	0	0	0	0	0	0	0	0	0	0	0	0	0	0	0	0	0	0	0	0	0
NaN	0.87554	NaN	0.12892	NaN	0.44186	0.9164	0.90169	0.24845	0.73039	NaN	0.24304	0.39752	0.84673	0.029762	NaN	0.37529	0.28977	0.30872	0.2336	0.1917	0.28723	0.35294	0.24116	0.40049	0.30971	0.27365	0.34553	0.23459	0.20538	0.20588	0.15682	0.14558	0.32452	0.14898	0.17523	0.51986	NaN	0.20732	0.45422	0.46457	0.91255	0.22646	0.24471	0.17975	0.30382	0.40334	0.28633	0.10515	0.24528	0.22934	0.21042	0.066098	0.22018	0.068075	0.17755	NaN	0	0	0	0	0	0	0	0	0	0	0	0	0	0	0	0	0	0	0	0	0	0	0	0	0	0	0	0	0	0	0	0	0	0	0	0	0	0	0	0	0	0	0	0	0
0.92701	0.21986	0.93714	0.90531	0.89286	0.8593	0.23492	0.10372	0.91092	0.16933	0.17015	0.14107	0.21069	0.49096	0.23697	0.10227	0.18133	0.12356	0.12591	0.31805	0.16847	0.087404	0.18112	0.13029	0.090476	0.71817	0.15851	0.1882	0.21849	0.26829	0.15345	NaN	0.16456	0.14461	0.17224	0.18269	0.35039	0.14634	0.38369	0.087533	0.091837	0.16348	0.16594	0.12691	0.10552	0.39818	0.12525	0.060811	0.14815	0.075221	0.072072	0.068966	0.10658	0.065359	0.19397	0.09899	0.13064	NaN	0	0	0	0	0	0	0	0	0	0	0	0	0	0	0	0	0	0	0	0	0	0	0	0	0	0	0	0	0	0	0	0	0	0	0	0	0	0	0	0	0	0	0	0
NaN	NaN	0.72085	0.91498	NaN	NaN	0.25556	0.85805	0.89637	NaN	0.38626	0.18462	0.11591	0.7276	NaN	0.90337	0.87814	NaN	0.26434	0.57724	0.28176	0.29087	NaN	0.28947	0.19178	NaN	0.1462	0.20335	0.17536	0.4	0.1194	0.21907	0.15611	0.13043	0.1843	0.26949	0.20548	0.13598	0.17382	0.16892	0.13014	0.19129	0.11384	0.098739	0.08547	0.13763	0.059603	0.086449	NaN	0.2896	0.25556	0.14108	NaN	0.11517	0.17824	0.20915	0.375	NaN	0	0	0	0	0	0	0	0	0	0	0	0	0	0	0	0	0	0	0	0	0	0	0	0	0	0	0	0	0	0	0	0	0	0	0	0	0	0	0	0	0	0	0	0
NaN	NaN	0.26087	0.4623	0.84842	0.21824	0.84229	NaN	0.95135	0.22642	0.50827	0.56646	NaN	NaN	0.29933	0.16066	NaN	0.29777	0.22283	0.2455	0.25833	NaN	0.30228	0.12471	NaN	0.26061	0.17402	0.42733	0.18182	0.1444	0.25428	0.18826	0.17279	0.17726	0.29608	0.46341	0.18766	0.23918	0.090147	0.11088	0.043222	NaN	0.10185	0.054422	0.067086	0.068584	0.064706	NaN	NaN	0.35233	0.29398	0.25347	NaN	0.23791	NaN	0.25225	NaN	NaN	0	0	0	0	0	0	0	0	0	0	0	0	0	0	0	0	0	0	0	0	0	0	0	0	0	0	0	0	0	0	0	0	0	0	0	0	0	0	0	0	0	0	0	0
0.21094	0.33803	0.2905	0.47727	0.38647	0.32826	0.92115	NaN	0.21333	0.34272	0.27473	0.37713	NaN	0.27848	0.89547	0.87639	0.12398	0.18103	0.41706	0.29268	0.28155	NaN	0.24936	0.28686	0.29787	0.34549	0.2533	0.25793	0.48858	0.25641	0.2	0.23342	0.19756	0.14967	0.16311	0.20507	0.65535	NaN	0.26077	0.25	0.71278	0.78632	0.37852	NaN	NaN	NaN	0.13765	0.22414	0.16787	0.12723	0.25248	0.45263	0.23347	0.44037	NaN	0.034188	0.18069	NaN	0	0	0	0	0	0	0	0	0	0	0	0	0	0	0	0	0	0	0	0	0	0	0	0	0	0	0	0	0	0	0	0	0	0	0	0	0	0	0	0	0	0	0	0
NaN	NaN	0.93333	0.82435	0.85307	0.17114	0.94234	0.21939	NaN	0.8886	NaN	0.14462	0.72884	0.75548	NaN	NaN	0.4	NaN	0.25806	0.20761	0.19438	0.1851	0.10188	NaN	0.11275	0.14465	0.25968	0.22748	0.24784	0.26124	0.078829	0.31288	0.10297	0.16706	0.17035	0.25991	0.11287	0.062361	NaN	0.15813	0.1011	0.07398	0.054726	0.20553	0.23913	NaN	0.11189	0.14162	0.21186	0.089189	0.091097	0.16076	0.1088	0.1561	0.13605	0.19365	0.08589	0.21474	NaN	0	0	0	0	0	0	0	0	0	0	0	0	0	0	0	0	0	0	0	0	0	0	0	0	0	0	0	0	0	0	0	0	0	0	0	0	0	0	0	0	0	0	0
NaN	NaN	0.30814	0.2619	0.063091	0.8766	0.90206	0.90744	0.61864	NaN	0.94708	0.87613	0.86684	0.27714	0.27273	NaN	0.5905	0.32294	0.43812	0.29263	0.21853	0.3202	0.52135	0.258	0.17513	0.16842	0.42706	0.30445	0.12911	0.081579	0.3363	0.22738	0.21429	NaN	0.20222	0.2243	NaN	0.22449	0.21569	0.24138	0.29594	NaN	0.10468	0.091111	0.13739	NaN	0.11302	0.16047	NaN	NaN	0.094017	NaN	NaN	NaN	NaN	NaN	NaN	NaN	NaN	0	0	0	0	0	0	0	0	0	0	0	0	0	0	0	0	0	0	0	0	0	0	0	0	0	0	0	0	0	0	0	0	0	0	0	0	0	0	0	0	0	0	0
NaN	NaN	NaN	0.897	0.78857	0.85512	0.56695	0.89338	0.22406	0.88997	0.29195	NaN	0.27309	0.77652	NaN	0.17488	0.20134	0.55323	0.33333	0.12385	0.17169	0.15863	0.18326	0.37199	0.33827	0.31429	0.27314	0.26559	0.36425	0.17512	0.21674	0.16421	0.43487	0.17089	0.25761	0.21142	0.79916	0.54299	0.21413	0.24797	0.74665	0.61475	0.15865	0.17895	0.14167	0.19497	0.30664	0.27972	0.19727	0.16102	0.2282	0.28889	0.18381	0.1236	0.41438	0.090129	0.26099	0.24337	NaN	0	0	0	0	0	0	0	0	0	0	0	0	0	0	0	0	0	0	0	0	0	0	0	0	0	0	0	0	0	0	0	0	0	0	0	0	0	0	0	0	0	0	0
NaN	NaN	0.26871	0.52174	0.22284	0.33654	0.15517	0.67099	0.28049	0.47461	0.2025	0.92548	0.13531	0.89503	0.23554	NaN	0.24272	NaN	0.24717	0.4427	0.26772	0.28011	0.33235	0.30028	NaN	NaN	NaN	NaN	0.41766	NaN	0.42438	NaN	NaN	0.27163	NaN	0.047753	NaN	0.22396	NaN	0.26453	0.32028	NaN	0.12749	0.14706	0.18316	0.25178	0.23248	NaN	0.41379	0.2958	0.2364	NaN	0.27098	NaN	NaN	NaN	NaN	NaN	0.22977	NaN	0	0	0	0	0	0	0	0	0	0	0	0	0	0	0	0	0	0	0	0	0	0	0	0	0	0	0	0	0	0	0	0	0	0	0	0	0	0	0	0	0	0
NaN	NaN	0.9283	0.31124	0.93186	0.25843	0.91396	0.80757	0.3358	0.81307	0.086735	0.17404	0.34038	0.17232	NaN	0.82626	0.54018	NaN	0.17935	NaN	0.38186	0.62282	0.16944	0.32965	0.375	0.92896	0.44746	0.38347	0.19268	0.33428	0.33649	0.12222	0.14019	0.42955	0.25168	0.082979	0.07381	0.098039	0.12762	0.083146	0.27112	0.17053	0.25047	NaN	0.19036	0.064159	0.065789	NaN	0.08913	0.10816	0.07173	0.095436	0.075875	0.06682	NaN	0.2378	0.047733	0.076744	0.066806	NaN	0	0	0	0	0	0	0	0	0	0	0	0	0	0	0	0	0	0	0	0	0	0	0	0	0	0	0	0	0	0	0	0	0	0	0	0	0	0	0	0	0	0
NaN	NaN	0.85786	0.88651	NaN	0.31235	0.87819	0.53722	0.93934	0.88824	0.18719	0.37793	0.88671	0.9326	0.19355	0.16169	0.88826	0.44568	0.25385	0.26753	0.2642	0.15116	0.13861	NaN	0.19811	0.17271	0.20957	0.35714	0.26941	0.32979	0.31567	0.30123	0.16364	0.46021	0.14653	0.20815	0.28139	0.16453	0.096847	0.090909	0.12446	0.15284	0.14762	0.092742	0.06264	NaN	0.061927	0.051685	0.15506	0.17828	0.12527	0.27352	0.14355	NaN	0.11765	NaN	0.20763	NaN	NaN	NaN	0	0	0	0	0	0	0	0	0	0	0	0	0	0	0	0	0	0	0	0	0	0	0	0	0	0	0	0	0	0	0	0	0	0	0	0	0	0	0	0	0	0
0.92857	0.91223	NaN	0.27389	0.78269	0.88719	0.90879	0.85165	0.85895	0.33929	0.13699	0.24879	0.40271	0.34731	0.20146	0.22959	0.19765	0.19962	0.47664	0.24121	0.21114	0.33257	0.34717	0.14973	0.30787	0.28807	0.22034	0.33534	0.13842	0.53556	0.55574	0.18905	0.13073	0.23237	0.21577	0.097143	0.7591	0.92958	0.2539	0.27853	0.6873	0.87746	NaN	0.25752	0.21501	0.28843	0.17793	0.26963	0.15579	0.11187	NaN	0.43816	0.22461	NaN	NaN	NaN	NaN	NaN	NaN	NaN	0	0	0	0	0	0	0	0	0	0	0	0	0	0	0	0	0	0	0	0	0	0	0	0	0	0	0	0	0	0	0	0	0	0	0	0	0	0	0	0	0	0
0.89916	0.9249	0.49561	0.47222	0.91924	0.75	0.24662	0.39007	0.86577	0.90484	0.47417	0.2306	0.21245	0.77047	0.22656	0.8849	0.17241	NaN	0.25888	0.29111	0.13064	0.40342	0.18359	0.21065	0.26648	0.19945	0.28602	0.32187	0.12088	0.234	0.20043	0.12723	0.21392	0.22538	0.16564	0.15859	0.80269	0.67843	0.34123	0.2158	0.67857	0.86634	NaN	0.18299	0.42435	0.21076	0.20166	0.27456	0.13384	0.29929	0.12451	0.20416	NaN	0.23031	NaN	NaN	NaN	NaN	NaN	NaN	0	0	0	0	0	0	0	0	0	0	0	0	0	0	0	0	0	0	0	0	0	0	0	0	0	0	0	0	0	0	0	0	0	0	0	0	0	0	0	0	0	0
0.92237	0.92481	NaN	0.21549	0.90873	0.90877	NaN	0.80832	0.22059	0.84359	0.067606	0.9216	0.12045	0.24123	0.21973	0.17969	0.1962	0.17598	0.27518	0.18225	0.18049	0.17602	0.1762	0.26923	0.30729	0.26652	NaN	0.28936	0.19898	0.14379	0.16447	0.15644	0.1722	0.10435	0.21776	NaN	0.88771	NaN	0.35205	NaN	NaN	0.8675	NaN	0.15385	NaN	0.21369	0.17213	0.34454	0.12146	0.32024	0.48134	0.272	0.17312	0.19309	0.27548	NaN	0.33261	0.21498	0.11079	NaN	0	0	0	0	0	0	0	0	0	0	0	0	0	0	0	0	0	0	0	0	0	0	0	0	0	0	0	0	0	0	0	0	0	0	0	0	0	0	0	0	0	0
NaN	0.14	0.1234	0.33094	0.85678	0.49196	0.86427	0.91961	0.39892	NaN	0.21282	0.93382	0.1041	0.16062	NaN	NaN	NaN	0.42718	0.29076	0.53333	0.56265	0.43766	0.12343	0.2149	0.22108	0.18599	0.11183	0.16704	0.22411	0.34549	0.24805	0.24263	0.3278	0.28257	0.22414	NaN	0.11617	0.27132	0.42857	0.4165	0.44989	0.51767	0.26259	0.40217	0.18182	0.20507	NaN	0.32839	0.33594	NaN	NaN	0.48403	NaN	NaN	0.52331	NaN	0.21516	NaN	0.62838	NaN	NaN	0	0	0	0	0	0	0	0	0	0	0	0	0	0	0	0	0	0	0	0	0	0	0	0	0	0	0	0	0	0	0	0	0	0	0	0	0	0	0	0	0
0.48485	0.10185	0.37179	0.14211	0.92263	NaN	0.86	0.8921	0.16172	0.17134	0.46028	0.29073	0.48617	0.18342	0.25	NaN	0.31349	0.24282	0.16136	0.28412	0.32941	0.26471	0.18462	0.13272	0.091803	0.16138	0.12661	0.10175	0.14561	0.43436	0.16336	0.17157	0.12718	0.060606	0.19828	0.14217	0.21121	0.55868	0.1039	0.30556	0.2325	0.15909	0.10795	0.1253	0.2233	0.14477	0.28172	0.17538	0.1986	0.23279	0.14317	NaN	0.12387	0.11617	0.099307	0.12821	NaN	0.13065	0.20581	0.18337	NaN	0	0	0	0	0	0	0	0	0	0	0	0	0	0	0	0	0	0	0	0	0	0	0	0	0	0	0	0	0	0	0	0	0	0	0	0	0	0	0	0	0
NaN	NaN	0.41282	0.89706	0.93455	NaN	0.89815	0.85225	0.90409	0.94915	0.41233	0.72526	0.13405	0.45495	0.3624	NaN	NaN	0.90815	NaN	NaN	NaN	NaN	NaN	NaN	NaN	NaN	0.28994	0.22091	NaN	NaN	NaN	NaN	NaN	NaN	NaN	NaN	NaN	NaN	0.32331	NaN	NaN	NaN	0.13458	NaN	NaN	NaN	0.30115	0.11087	NaN	NaN	NaN	NaN	NaN	NaN	NaN	NaN	NaN	NaN	NaN	NaN	NaN	0	0	0	0	0	0	0	0	0	0	0	0	0	0	0	0	0	0	0	0	0	0	0	0	0	0	0	0	0	0	0	0	0	0	0	0	0	0	0	0	0
NaN	NaN	NaN	0.076142	0.26429	0.31086	0.39492	0.30435	NaN	0.90776	0.10762	0.89844	0.16625	0.4132	0.34489	0.17971	0.3833	NaN	0.09324	0.38605	0.2	NaN	0.19346	0.375	NaN	0.1962	0.20426	0.18803	0.16021	0.11435	0.16068	0.38723	0.17226	NaN	0.11435	0.58935	0.063559	0.20842	0.11871	0.23451	0.081761	0.090909	0.12634	0.093333	0.13978	0.47292	0.094456	NaN	0.22026	0.15227	0.10921	0.088435	0.080899	0.12644	0.087054	0.11161	0.17927	0.10784	0.078571	NaN	NaN	0	0	0	0	0	0	0	0	0	0	0	0	0	0	0	0	0	0	0	0	0	0	0	0	0	0	0	0	0	0	0	0	0	0	0	0	0	0	0	0	0
NaN	NaN	0.18208	0.14571	0.8	0.16033	0.92018	0.80284	0.92308	0.75352	0.23926	0.54034	0.17568	0.58659	0.22565	0.092555	NaN	0.88308	0.19531	0.73975	0.31931	0.18481	NaN	0.37901	NaN	0.34983	0.30581	0.44949	0.22777	0.18495	0.27229	0.29857	0.53985	0.14579	0.27506	0.51474	NaN	0.4011	0.22062	0.35674	0.4	0.20935	0.15975	0.10408	NaN	0.21429	0.096567	0.1322	0.48776	NaN	0.22124	NaN	0.19878	NaN	0.24926	NaN	0.25635	NaN	NaN	NaN	NaN	0	0	0	0	0	0	0	0	0	0	0	0	0	0	0	0	0	0	0	0	0	0	0	0	0	0	0	0	0	0	0	0	0	0	0	0	0	0	0	0	0
NaN	NaN	0.1506	0.50325	NaN	0.85185	0.45014	NaN	NaN	NaN	0.069378	NaN	0.2933	NaN	0.14286	0.15294	0.78539	0.86355	0.29748	0.47036	0.58559	0.35526	0.43487	0.3835	0.062222	0.15267	0.23716	NaN	0.082228	0.30753	0.25992	0.31189	0.1479	0.19643	0.10851	0.39103	0.070423	0.40265	0.35143	0.54437	0.11518	0.18735	0.11219	0.059172	0.12793	0.051225	0.060345	0.21336	0.13055	0.13126	0.19309	0.25051	0.15021	0.38861	0.097674	0.14428	0.11317	0.092784	0.26201	0.18605	NaN	0	0	0	0	0	0	0	0	0	0	0	0	0	0	0	0	0	0	0	0	0	0	0	0	0	0	0	0	0	0	0	0	0	0	0	0	0	0	0	0	0
0.94286	0.3252	0.35786	0.89579	NaN	0.36275	0.86689	0.875	0.89233	0.19951	0.24501	0.62291	0.15686	0.91691	0.29087	0.079268	NaN	0.18826	0.30933	0.33949	0.34382	0.37799	0.38312	0.17123	0.09322	0.38243	NaN	0.15722	0.28479	0.29395	0.28349	NaN	0.224	0.21759	0.11765	0.30445	0.36884	NaN	0.18341	0.24128	0.47899	0.3159	0.25311	0.17753	0.1847	0.2381	0.30831	0.23056	0.1278	0.37908	0.23177	NaN	0.21092	NaN	NaN	NaN	0.35598	0.23324	NaN	NaN	NaN	NaN	0	0	0	0	0	0	0	0	0	0	0	0	0	0	0	0	0	0	0	0	0	0	0	0	0	0	0	0	0	0	0	0	0	0	0	0	0	0	0	0
NaN	NaN	NaN	0.89983	0.92668	0.92403	NaN	NaN	0.71713	0.11561	0.74495	0.27083	0.33424	0.30787	0.16529	0.80769	0.51299	NaN	0.18025	NaN	0.26486	NaN	NaN	NaN	0.33789	0.14729	0.27654	0.55948	0.19211	0.11111	0.083333	0.26027	0.14558	0.1453	0.27536	0.32609	0.24848	0.23093	0.68143	0.1663	0.064516	0.05787	0.13596	NaN	NaN	0.058427	0.10316	NaN	0.20273	0.12527	0.055556	NaN	0.048077	0.086777	0.30591	0.067757	0.40252	NaN	0.1125	0.20861	0.17975	NaN	0	0	0	0	0	0	0	0	0	0	0	0	0	0	0	0	0	0	0	0	0	0	0	0	0	0	0	0	0	0	0	0	0	0	0	0	0	0	0	0
NaN	0.90837	0.19774	0.57106	0.6129	NaN	0.29091	0.33544	0.83755	0.88215	0.25806	0.91633	0.15532	0.29124	NaN	0.16296	0.33673	0.25581	0.28378	0.50096	NaN	0.21154	0.21772	0.23062	0.32451	0.41921	0.24541	0.40807	NaN	0.19508	0.1758	0.30804	0.19676	0.18427	0.19802	0.2448	NaN	0.91097	0.32949	0.28601	0.7038	0.68046	0.24426	0.23434	0.41805	0.21183	0.32224	NaN	0.19145	0.225	0.19184	0.26186	0.10045	NaN	0.13627	0.11983	NaN	0.23469	NaN	0.51247	NaN	NaN	0	0	0	0	0	0	0	0	0	0	0	0	0	0	0	0	0	0	0	0	0	0	0	0	0	0	0	0	0	0	0	0	0	0	0	0	0	0	0	0
0.94037	NaN	0.90862	0.92092	0.83002	0.92717	0.22254	0.92935	0.41049	0.46929	0.22222	0.423	0.28351	0.20501	0.10797	0.1477	0.88646	0.94079	0.10963	0.33836	0.40417	0.29949	NaN	0.27168	0.15556	0.34216	NaN	0.20256	0.25155	0.2517	0.18925	0.26258	NaN	0.16244	0.32064	0.34518	0.40127	0.31621	0.47907	0.36871	0.50417	0.45614	0.22762	0.26875	0.15496	0.14318	0.33661	0.17674	0.17808	NaN	NaN	0.20628	0.21064	0.19747	NaN	0.12987	NaN	0.34906	0.22026	0.2936	0.20872	0.3984	NaN	0	0	0	0	0	0	0	0	0	0	0	0	0	0	0	0	0	0	0	0	0	0	0	0	0	0	0	0	0	0	0	0	0	0	0	0	0	0	0
NaN	NaN	0.31675	0.18689	0.74891	0.92869	0.89871	0.64619	0.90045	0.9261	0.65324	NaN	0.12039	0.87634	0.17442	0.1134	0.3907	0.46415	0.22276	0.31857	0.20146	0.59315	0.2491	0.15385	0.21396	NaN	0.19475	0.17035	0.12	0.22642	0.21542	NaN	0.14254	0.16901	NaN	0.29561	NaN	0.07109	0.11062	0.15768	0.20196	0.23975	0.2902	0.154	0.12369	0.23596	0.10465	0.21836	0.14526	NaN	0.080851	0.12385	NaN	0.1549	0.37528	0.29158	NaN	0.20525	0.14907	0.38156	NaN	0.12112	NaN	0	0	0	0	0	0	0	0	0	0	0	0	0	0	0	0	0	0	0	0	0	0	0	0	0	0	0	0	0	0	0	0	0	0	0	0	0	0	0
0.27211	0.20238	NaN	0.2921	0.88603	NaN	0.87315	0.87823	0.67849	0.88797	0.22338	0.89824	0.2634	0.86648	0.18052	0.72457	0.21642	0.13744	0.27845	0.18321	NaN	0.46624	0.25234	0.24444	0.43026	0.29978	0.25725	0.28439	0.21888	0.17011	0.14516	0.21983	0.1629	0.1879	0.15054	0.17409	0.93009	0.68203	NaN	0.28429	0.59512	0.75188	0.35516	0.20165	0.23611	0.1785	0.2037	0.17864	0.19298	0.18273	0.158	0.13616	0.037267	0.18496	0.14063	0.22112	0.083538	0.14949	NaN	NaN	NaN	NaN	NaN	0	0	0	0	0	0	0	0	0	0	0	0	0	0	0	0	0	0	0	0	0	0	0	0	0	0	0	0	0	0	0	0	0	0	0	0	0	0	0
NaN	NaN	0.31302	0.76817	NaN	NaN	0.24518	0.22045	NaN	NaN	0.28289	NaN	0.94721	NaN	0.12121	0.17382	0.8439	0.8206	0.47893	0.34434	NaN	0.11148	0.33476	0.19101	NaN	NaN	0.1588	0.50391	0.076142	0.19059	0.080808	0.10069	0.084433	0.14118	0.10286	NaN	0.16745	0.12554	0.19703	0.079612	0.094891	NaN	0.27069	NaN	0.066098	NaN	0.22717	0.072072	0.27427	0.12352	NaN	0.31889	NaN	0.49322	NaN	0.17609	NaN	0.16977	NaN	0.15479	NaN	NaN	NaN	NaN	0	0	0	0	0	0	0	0	0	0	0	0	0	0	0	0	0	0	0	0	0	0	0	0	0	0	0	0	0	0	0	0	0	0	0	0	0	0
0.31818	0.92233	0.22936	0.25597	0.65087	0.9392	0.87596	0.8576	0.26171	0.86697	0.17323	0.80303	NaN	0.87326	0.31414	0.16667	NaN	NaN	0.19683	0.33832	0.12987	0.30569	0.23325	0.48611	0.81422	0.46991	0.17401	0.64142	0.22251	0.18296	0.29792	0.30457	0.58177	0.18402	0.18644	NaN	0.3977	0.22222	0.32019	0.15789	0.29915	0.37736	0.27297	0.34799	0.29442	0.24891	0.42326	0.1928	0.15136	NaN	0.30144	0.3501	0.32626	NaN	0.14227	0.2849	0.27494	0.23377	0.3907	0.19598	0.37111	0.1523	0.25397	0.31362	NaN	0	0	0	0	0	0	0	0	0	0	0	0	0	0	0	0	0	0	0	0	0	0	0	0	0	0	0	0	0	0	0	0	0	0	0	0	0
0.6822	0.94022	0.39483	0.87681	NaN	NaN	0.87054	0.92489	0.13158	0.22449	0.22727	0.58171	0.78886	0.75766	0.17742	0.18325	0.15528	0.43081	0.86985	0.27097	0.43005	0.17202	0.12091	0.17377	0.17597	0.54455	0.19753	NaN	NaN	NaN	0.23678	NaN	0.25	0.29646	0.36686	NaN	0.089806	0.12143	0.54637	NaN	0.41617	0.67969	0.22526	0.16447	0.10723	0.89021	0.11447	0.13725	0.20161	NaN	NaN	0.27371	0.13976	0.48566	0.13531	0.25893	0.22222	0.12821	0.10889	0.11135	0.11243	0.18136	0.15718	0.21263	NaN	0	0	0	0	0	0	0	0	0	0	0	0	0	0	0	0	0	0	0	0	0	0	0	0	0	0	0	0	0	0	0	0	0	0	0	0	0
NaN	NaN	0.90409	0.93267	0.35667	NaN	0.93434	0.94345	0.39514	0.91954	NaN	0.14868	0.66922	NaN	0.29955	0.93011	NaN	0.88957	0.14493	0.2306	0.29012	0.1986	0.20833	NaN	NaN	NaN	0.15333	0.36009	0.25995	0.40511	0.16346	0.41163	0.23782	0.76296	0.13628	0.23736	0.18776	0.1329	0.15514	0.10407	0.13485	NaN	0.081146	0.069038	0.11441	0.051546	0.068736	0.16555	0.15116	0.12655	0.083516	0.36538	NaN	NaN	0.09322	0.31395	0.069474	NaN	0.25311	NaN	0.25455	0.56311	NaN	NaN	NaN	0	0	0	0	0	0	0	0	0	0	0	0	0	0	0	0	0	0	0	0	0	0	0	0	0	0	0	0	0	0	0	0	0	0	0	0	0
0.63725	0.90476	0.83619	0.9443	0.91716	0.78216	0.29064	NaN	0.10286	NaN	0.24197	0.9024	0.92063	0.1816	0.17857	0.39554	0.19742	0.215	0.23312	0.32456	NaN	0.20569	0.37303	0.24769	0.428	0.49554	0.31679	0.29771	0.27856	0.16891	0.21206	0.17879	0.32075	0.30679	0.26969	0.23913	0.93358	0	0.23341	0.30208	0.81928	0.8804	0.25835	NaN	0.17742	0.15833	0.25277	0.338	0.16946	0.18341	0.22701	0.27324	0.093617	NaN	0.19192	0.23866	0.10904	0.09324	NaN	0.2251	0.161	0.088172	NaN	0.16418	NaN	0	0	0	0	0	0	0	0	0	0	0	0	0	0	0	0	0	0	0	0	0	0	0	0	0	0	0	0	0	0	0	0	0	0	0	0	0
0.88259	0.89764	0.89524	0.86413	0.89146	0.23711	0.50287	0.87597	0.35509	0.87453	0.13263	0.40342	NaN	0.83201	0.11811	0.86782	0.1784	0.13365	0.35983	0.19953	0.21654	0.45011	0.23604	0.27857	0.17788	0.28846	0.26458	0.11421	0.21341	0.22906	0.23741	0.16094	0.18272	0.16216	0.26087	0.22316	0.64521	NaN	0.19547	0.2183	0.38196	0.78811	0.33404	0.2	0.27338	0.19565	0.12441	0.12649	0.11983	0.12028	0.33947	0.22394	0.042194	0.04721	0.049383	0.067114	0.14315	0.21442	0.1987	0.061702	0.12297	0.092672	0.26652	NaN	NaN	0	0	0	0	0	0	0	0	0	0	0	0	0	0	0	0	0	0	0	0	0	0	0	0	0	0	0	0	0	0	0	0	0	0	0	0	0
0.93274	0.14844	0.88333	0.92328	0.868	0.89673	0.64392	0.86556	NaN	0.36467	0.43427	0.12111	0.3417	NaN	0.41246	NaN	0.3912	0.9219	0.85673	0.29032	0.33666	0.2735	0.21975	0.19895	0.15702	0.44561	0.13043	NaN	0.12222	0.14583	0.298	0.14216	0.21255	0.14126	0.10515	NaN	0.13877	0.15119	NaN	0.15957	0.25427	0.16516	0.12551	0.13185	0.20163	0.13675	0.15021	0.12206	0.11475	0.13708	0.1732	0.15287	0.18119	0.26884	0.16476	0.070175	0.23873	0.47727	NaN	NaN	0.24884	0.21	0.095982	0.10633	0.14354	NaN	0	0	0	0	0	0	0	0	0	0	0	0	0	0	0	0	0	0	0	0	0	0	0	0	0	0	0	0	0	0	0	0	0	0	0	0
0.31967	0.73158	0.1547	0.41887	0.89258	0.92623	0.1779	0.17958	0.90366	0.16814	0.27577	0.38063	0.2321	0.16905	NaN	0.31414	0.68944	0.94721	0.21258	NaN	0.34599	0.32543	NaN	NaN	0.17073	NaN	0.33547	NaN	0.14667	0.44862	0.12673	0.30522	0.21393	0.20788	0.39882	0.40164	0.27517	0.41365	0.11039	NaN	0.49503	0.32621	0.29268	0.22902	0.15459	0.1513	0.13488	0.35789	0.14824	0.11311	0.21414	0.30679	0.1639	0.21394	0.33967	NaN	0.25419	NaN	NaN	0.39683	0.10884	0.15504	0.17595	0.31365	0.28009	NaN	0	0	0	0	0	0	0	0	0	0	0	0	0	0	0	0	0	0	0	0	0	0	0	0	0	0	0	0	0	0	0	0	0	0	0	0
0.2795	0.14286	0.9084	0.90294	0.84585	0.84167	0.84266	0.2011	0.26329	0.16561	NaN	0.36857	0.34795	0.30962	NaN	0.11854	0.77114	0.83284	0.8834	0.90923	0.11326	0.13208	0.12538	0.18274	0.070681	0.2231	0.26923	0.40079	0.071839	0.078886	0.16825	0.095238	0.1516	0.17136	0.18625	0.19524	0.28458	0.14725	NaN	0.28125	0.15529	0.38095	0.11828	0.60781	0.18006	0.22105	0.12987	0.12975	0.20877	NaN	0.14162	0.24709	0.075426	NaN	0.30946	0.10451	0.082661	0.09204	0.10431	0.079327	0.40325	NaN	NaN	0.13223	0.079121	NaN	0	0	0	0	0	0	0	0	0	0	0	0	0	0	0	0	0	0	0	0	0	0	0	0	0	0	0	0	0	0	0	0	0	0	0	0
0.34194	0.9213	NaN	0.26639	0.9009	0.91927	0.16438	0.19534	0.93399	0.94035	0.26121	0.8906	0.12312	0.24478	0.25121	0.37226	0.14846	0.14695	0.083333	0.26984	0.21229	0.19149	0.11024	0.20472	0.15989	0.2747	0.13203	0.16773	0.1796	0.12091	0.11353	0.17156	NaN	0.16333	0.2203	0.14537	0.1189	0.12526	0.091954	0.094737	0.12981	0.11159	0.11209	0.098795	0.1049	0.059299	NaN	0.090047	NaN	NaN	0.15877	0.15419	0.12528	0.094505	0.064732	0.04902	0.157	0.12332	NaN	0.29085	NaN	0.5339	NaN	0.054974	NaN	NaN	0	0	0	0	0	0	0	0	0	0	0	0	0	0	0	0	0	0	0	0	0	0	0	0	0	0	0	0	0	0	0	0	0	0	0	0
0.59574	0.46903	0.89145	0.15447	0.19649	0.88267	0.86711	0.8783	NaN	0.93874	0.13666	0.5412	0.19149	0.53922	0.098093	0.19316	0.12861	0.23077	0.32511	0.73517	0.30952	NaN	0.24634	0.34748	0.21359	0.13855	0.16459	0.20386	0.24869	0.11441	0.25635	0.22131	0.16667	0.21231	NaN	0.1699	0.15556	0.21384	0.23618	0.0625	0.64896	0.12374	NaN	0.10268	0.28834	0.19861	NaN	0.076487	0.1688	NaN	NaN	0.17442	0.10204	0.12939	0.11011	0.16038	0.14706	0.25506	0.20217	0.10914	NaN	NaN	0.090395	0.10209	0.1137	NaN	0	0	0	0	0	0	0	0	0	0	0	0	0	0	0	0	0	0	0	0	0	0	0	0	0	0	0	0	0	0	0	0	0	0	0	0
NaN	NaN	0.16077	0.2674	0.23496	NaN	0.8481	0.88345	0.31016	0.90237	0.89295	0.17742	0.19107	0.91124	NaN	0.14439	0.33732	0.19248	0.15949	0.16393	0.21239	0.25381	NaN	0.32338	NaN	NaN	0.28926	0.18029	0.1833	0.18347	0.17068	0.23013	NaN	0.22445	0.12946	0.33432	0.13616	0.14596	0.10227	0.167	0.32768	0.23173	0.10235	0.10503	0.21042	0.18182	0.1299	0.094937	0.13617	0.39554	0.11888	0.13811	0.10811	0.1128	NaN	0.12933	NaN	0.13242	0.14751	0.11658	NaN	0.095571	0.10675	0.082789	NaN	NaN	0	0	0	0	0	0	0	0	0	0	0	0	0	0	0	0	0	0	0	0	0	0	0	0	0	0	0	0	0	0	0	0	0	0	0	0
NaN	NaN	0.2614	0.32688	0.7112	0.88345	NaN	0.88805	0.93893	0.93089	0.8804	0.8804	NaN	0.68452	0.21515	0.26107	0.80928	0.62129	0.17892	0.53348	NaN	0.14324	0.17169	NaN	0.20053	0.18131	0.31702	NaN	0.16706	0.13853	0.090024	0.40421	NaN	0.19647	0.064865	0.17722	0.22727	0.25283	0.25706	0.26351	0.24603	0.10435	0.087838	NaN	0.10375	0.2126	0.15432	NaN	0.1457	0.1464	NaN	0.29777	0.20041	NaN	NaN	0.12703	0.14857	0.24937	0.090703	0.13982	0.13915	0.20157	NaN	NaN	0.19505	NaN	0	0	0	0	0	0	0	0	0	0	0	0	0	0	0	0	0	0	0	0	0	0	0	0	0	0	0	0	0	0	0	0	0	0	0	0
0.9272	0.91064	0.42405	0.90118	0.22674	0.89905	0.37819	0.91312	0.84321	0.27833	0.45226	0.29829	NaN	0.17609	0.81481	0.8808	0.1339	0.19856	0.26972	0.24838	NaN	0.20635	0.17227	0.16121	0.33475	0.35106	0.18304	0.20563	0.175	0.50746	0.22857	0.22278	0.15177	0.1618	0.19538	0.17833	0.93952	0.729	0.29108	0.20374	0.41905	0.63668	0.26204	0.17773	0.21296	0.19457	0.17119	0.3	0.095969	0.17879	0.31549	0.16169	0.16667	0.1308	0.29385	0.13618	NaN	NaN	NaN	NaN	NaN	NaN	NaN	NaN	NaN	NaN	0	0	0	0	0	0	0	0	0	0	0	0	0	0	0	0	0	0	0	0	0	0	0	0	0	0	0	0	0	0	0	0	0	0	0	0
0.31061	0.23485	0.33333	0.15347	0.90751	0.8343	0.24912	0.22022	0.87	0.90778	0.1433	0.90229	0.34	0.60943	0.15406	NaN	0.9184	0.47309	0.87518	0.93703	NaN	NaN	0.12903	0.24814	0.18817	0.11078	0.1223	0.15824	0.12137	NaN	0.19593	0.55721	0.26872	NaN	0.11247	0.13964	0.13228	0.063158	0.15738	0.14533	0.14987	NaN	NaN	0.094697	0.33148	0.43396	0.13772	NaN	0.2129	NaN	0.2945	0.14613	0.15054	0.31124	0.092063	0.082011	0.24865	0.40314	0.25904	0.15686	0.13982	0.13245	0.33846	0.17337	NaN	0.19048	NaN	0	0	0	0	0	0	0	0	0	0	0	0	0	0	0	0	0	0	0	0	0	0	0	0	0	0	0	0	0	0	0	0	0	0	0
0.24044	0.25758	NaN	0.12717	0.23256	NaN	0.13433	0.13058	NaN	NaN	0.92371	0.91241	0.31081	NaN	0.16	0.18259	NaN	0.9404	0.26824	0.28256	0.23507	0.38223	0.42396	0.18296	NaN	0.47531	NaN	NaN	0.22118	0.11736	0.28155	0.22779	0.16805	0.54367	0.24105	NaN	NaN	0.30848	NaN	NaN	0.20645	0.23063	NaN	NaN	0.10335	0.15335	0.16973	0.16008	0.15079	0.088235	0.11111	0.10165	0.091667	0.094923	0.17169	0.10643	NaN	0.095133	NaN	NaN	NaN	NaN	NaN	NaN	0.10656	0.46977	NaN	0	0	0	0	0	0	0	0	0	0	0	0	0	0	0	0	0	0	0	0	0	0	0	0	0	0	0	0	0	0	0	0	0	0	0
0.33548	0.91481	0.92162	0.31561	0.78384	0.57373	0.84448	0.89474	0.2149	0.91304	0.18764	0.37924	0.1139	0.31402	0.13223	0.21299	0.073922	NaN	0.39224	0.83797	0.19492	0.3375	0.17017	0.22727	0.30166	0.31646	0.1988	0.202	0.29004	0.17697	0.1295	0.5415	0.13817	0.17211	0.18384	0.21854	0.86417	0.66307	0.24494	0.22382	0.77778	0.8892	NaN	0.14847	NaN	0.15385	0.16143	0.23154	0.14314	NaN	0.17149	0.18534	0.083673	0.13968	0.060453	0.068966	0.097727	0.19266	0.22917	0.072398	0.27273	0.075107	NaN	0.3026	0.091295	0.073684	0.074534	0	0	0	0	0	0	0	0	0	0	0	0	0	0	0	0	0	0	0	0	0	0	0	0	0	0	0	0	0	0	0	0	0	0	0
0.37324	0.26174	NaN	NaN	0.86106	0.94894	0.91226	0.6814	0.32826	0.82374	0.10417	0.20133	0.11295	0.10256	0.86754	0.30635	0.27918	0.89034	0.29897	0.33769	NaN	0.2	0.19617	0.21698	0.30805	0.34107	0.55292	0.27397	0.39168	0.19501	0.21168	0.15972	0.15672	0.12895	0.17083	0.15813	0.70853	NaN	0.41379	0.2696	0.36914	0.79144	NaN	0.31087	0.1833	0.30323	0.21505	0.34004	0.18579	0.28302	0.35012	0.32593	0.15113	0.31435	0.3	0.1866	0.40633	0.17574	0.17725	0.14578	NaN	0.34959	NaN	NaN	0.056433	0.26386	0.084599	NaN	0	0	0	0	0	0	0	0	0	0	0	0	0	0	0	0	0	0	0	0	0	0	0	0	0	0	0	0	0	0	0	0	0	0
0.91498	0.875	0.33621	0.36078	0.92123	0.72059	0.8257	0.90095	NaN	0.89813	0.26075	0.15124	0.17734	0.30769	0.23729	0.38041	0.24214	0.34596	0.31056	0.28256	0.2293	0.24537	0.21849	0.18824	0.37421	0.32735	0.22418	0.20329	0.18977	0.11379	0.26287	0.15466	0.14412	0.12346	0.302	0.30444	0.13699	0.6743	0.34764	0.35208	0.76094	0.66861	0.18157	0.44521	NaN	0.23207	0.31466	NaN	0.17054	0.19959	NaN	0.17578	0.068354	0.27824	0.25299	0.059361	0.29832	0.13808	NaN	NaN	NaN	NaN	NaN	NaN	NaN	NaN	NaN	NaN	NaN	0	0	0	0	0	0	0	0	0	0	0	0	0	0	0	0	0	0	0	0	0	0	0	0	0	0	0	0	0	0	0	0	0
0.90816	0.91986	0.16832	0.087786	0.85019	0.70377	0.92431	0.81017	NaN	0.87752	0.11194	0.86304	0.19663	0.57765	NaN	0.18878	0.20879	0.26293	0.20714	0.21687	0.1055	0.20672	0.19274	0.24359	0.28661	0.29565	0.1828	0.38136	0.17699	0.16184	0.16258	0.14937	0.15814	0.2167	0.36343	0.17865	0.84266	0.79172	0.27391	0.31915	0.47027	NaN	NaN	0.1864	0.25405	0.11062	0.1247	0.39959	0.11447	0.13669	0.1937	0.16136	0.22505	0.11697	0.091116	0.086747	0.076316	0.098446	0.23543	0.1567	NaN	NaN	NaN	NaN	NaN	NaN	NaN	NaN	NaN	0	0	0	0	0	0	0	0	0	0	0	0	0	0	0	0	0	0	0	0	0	0	0	0	0	0	0	0	0	0	0	0	0
0.088	NaN	0.89239	0.27007	0.90116	0.91189	0.44578	0.9126	0.88862	0.88724	0.91067	0.91209	0.77206	0.86599	0.1348	0.232	0.22881	0.8203	0.25	0.18029	0.21379	0.46505	0.12927	0.15832	0.32967	0.25054	0.26994	0.18724	0.19071	0.22374	0.22379	0.23168	0.1281	0.17647	0.20472	0.22717	0.86824	0.63976	0.081349	0.24593	0.71695	0.62926	NaN	0.50483	NaN	0.19313	0.18936	0.18182	0.11429	0.1275	0.29541	0.25714	0.17234	0.29921	0.077626	0.15021	0.17119	0.10588	NaN	0.29897	NaN	0.25217	NaN	NaN	0.088729	NaN	0.14126	NaN	NaN	0	0	0	0	0	0	0	0	0	0	0	0	0	0	0	0	0	0	0	0	0	0	0	0	0	0	0	0	0	0	0	0	0
0.9085	0.89781	0.18421	0.38603	0.94558	0.88	0.92534	0.94565	0.87979	0.95735	0.34205	0.73549	0.25867	0.52838	0.232	0.3251	0.19231	0.27711	0.29668	0.21758	NaN	0.26452	0.21696	0.27853	0.35849	0.31911	0.45522	0.36219	0.25627	0.33612	0.17865	0.25651	0.33257	0.30769	0.33399	0.39612	0.64821	0.74746	0.3738	0.38446	0.70631	0.69346	0.4539	0.28602	0.39212	0.37243	0.37714	0.35404	0.23928	NaN	0.56352	0.43548	0.31306	0.20068	0.22042	NaN	0.30957	0.38646	0.17778	0.18571	0.37273	NaN	0.41454	NaN	0.060046	0.056769	0.084507	0.32246	NaN	0	0	0	0	0	0	0	0	0	0	0	0	0	0	0	0	0	0	0	0	0	0	0	0	0	0	0	0	0	0	0	0	0
0.69935	0.93103	NaN	0.3253	0.14953	0.88434	0.92804	0.87625	0.84778	0.91461	NaN	0.84394	0.8984	NaN	0.48425	0.14251	0.30654	0.24318	0.79321	0.17032	0.19704	0.37244	NaN	0.41226	NaN	0.42539	0.3822	0.37027	0.28603	0.23673	0.64286	0.36038	0.35561	0.16552	0.28814	0.21467	0.36827	NaN	0.19722	0.31376	0.76471	0.87923	0.36283	NaN	0.76071	0.28211	0.2	NaN	0.19355	0.28966	0.2193	0.25439	0.12032	0.11777	0.63722	NaN	NaN	0.31579	NaN	0.10706	NaN	NaN	NaN	NaN	NaN	NaN	0.11779	0.27483	0.036281	NaN	0	0	0	0	0	0	0	0	0	0	0	0	0	0	0	0	0	0	0	0	0	0	0	0	0	0	0	0	0	0	0	0
0.39735	NaN	0.44156	0.30272	NaN	0.75708	NaN	NaN	0.57373	0.91115	NaN	NaN	0.33129	NaN	0.17403	0.41189	NaN	0.1556	0.84397	0.90593	0.53493	0.30318	0.32784	0.36111	0.23629	0.3765	0.21397	0.32353	NaN	0.25862	0.082589	0.22979	0.28276	0.18961	0.20744	0.60861	0.83648	0.72689	0.1973	0.23444	0.59649	0.96148	NaN	0.16043	0.31322	0.26848	0.36255	0.40219	0.19651	0.17249	NaN	0.30059	0.064439	0.03252	0.11039	0.068602	0.13696	0.099217	0.12467	0.30345	0.1425	0.085366	0.25231	0.24366	0.052342	0.19783	0.10291	0.056948	0.05379	NaN	0	0	0	0	0	0	0	0	0	0	0	0	0	0	0	0	0	0	0	0	0	0	0	0	0	0	0	0	0	0	0	0
0.82105	0.65132	0.42085	0.72464	0.88247	0.92469	0.45882	0.84112	0.46981	0.32775	0.27171	0.30886	0.42017	0.40695	0.25598	0.1029	0.12883	0.22353	0.093434	0.29083	0.078947	0.8436	0.085	0.15508	0.079787	0.085227	0.097403	0.19948	0.74614	0.29478	0.10215	0.13626	0.072046	0.21647	0.38138	0.12222	0.30602	0.33333	0.12085	0.064171	0.12944	0.20524	0.17234	0.13033	0.088068	0.20437	0.2547	0.19231	0.19286	0.16079	0.18052	0.2173	0.13859	0.19664	0.084967	0.14027	NaN	0.12591	0.11168	0.11587	0.08982	0.12399	0.20996	0.096033	0.17544	0.089337	0.22715	0.13981	0.090426	0.081013	NaN	0	0	0	0	0	0	0	0	0	0	0	0	0	0	0	0	0	0	0	0	0	0	0	0	0	0	0	0	0	0	0
NaN	NaN	0.15282	0.91815	0.83538	0.91172	0.14839	NaN	0.8912	0.89016	0.85653	0.29385	0.5541	0.76518	0.11749	NaN	NaN	0.93459	0.28118	0.3236	NaN	0.29082	0.36203	0.73157	0.23934	0.28784	0.72552	0.12397	0.19554	0.1432	0.21867	0.20853	0.1327	0.21647	0.2524	0.13656	0.15297	0.16667	0.28274	0.085973	0.36412	0.10181	0.16736	0.12685	0.36185	NaN	0.22718	0.10515	0.41563	0.1291	0.093607	0.095556	0.24017	0.1509	0.18655	0.18932	0.079019	0.17615	0.15686	0.13777	0.21478	0.13626	0.079602	0.13636	0.15504	0.15632	0.16107	NaN	0.10714	0.22421	NaN	0	0	0	0	0	0	0	0	0	0	0	0	0	0	0	0	0	0	0	0	0	0	0	0	0	0	0	0	0	0	0
0.68421	0.91246	0.77011	0.59836	0.90534	0.8998	0.92676	0.91304	0.92035	NaN	0.14483	0.42803	0.92867	0.89884	0.065217	0.26429	0.18907	NaN	0.3715	0.35867	0.14623	0.19904	0.20823	0.29825	0.24612	0.3431	NaN	0.50339	0.29283	0.48634	0.16265	0.22084	0.39583	0.39447	0.15856	0.28958	NaN	0.83138	0.1573	0.23952	0.64557	0.83779	0.23705	0.15631	0.1681	0.1963	0.15748	0.31993	NaN	0.18454	0.21097	0.32041	0.064516	0.090508	NaN	NaN	NaN	NaN	NaN	NaN	NaN	NaN	NaN	NaN	NaN	NaN	NaN	NaN	NaN	NaN	NaN	0	0	0	0	0	0	0	0	0	0	0	0	0	0	0	0	0	0	0	0	0	0	0	0	0	0	0	0	0	0	0
0.60265	0.93191	0.10092	0.19753	0.85135	0.26266	0.22118	0.93939	0.64461	0.46702	0.17986	0.84579	0.16089	0.29268	0.13696	0.82104	0.50562	NaN	0.6735	0.21311	NaN	0.21198	0.17619	0.22596	0.31692	0.34744	0.19048	0.25974	0.24116	NaN	0.23348	0.38309	0.15882	0.17713	0.21861	0.15565	0.9891	0.82341	0.27634	0.30228	0.84453	0.88125	0.31746	0.27963	NaN	0.15368	0.17633	0.26585	0.30541	0.22388	0.23307	0.28265	0.11086	0.1521	0.35503	0.15304	NaN	NaN	NaN	NaN	NaN	NaN	NaN	NaN	NaN	NaN	NaN	NaN	NaN	NaN	NaN	0	0	0	0	0	0	0	0	0	0	0	0	0	0	0	0	0	0	0	0	0	0	0	0	0	0	0	0	0	0	0
0.93305	NaN	0.6921	0.57471	NaN	0.14964	0.87555	0.92268	0.20968	0.35452	0.19712	0.24806	0.5078	0.14879	NaN	0.90563	0.1735	0.24731	0.17588	0.19856	NaN	0.26279	NaN	0.23928	0.36975	0.27876	0.19672	0.26754	0.36534	0.2603	0.19409	0.18501	0.23577	0.17782	0.31026	0.16667	0.94858	0.85952	0.26207	0.308	0.74519	0.93778	0.29666	0.21907	0.14252	0.19682	0.28536	0.22981	0.22024	0.19734	NaN	NaN	NaN	NaN	NaN	NaN	NaN	NaN	NaN	NaN	NaN	NaN	NaN	NaN	NaN	NaN	NaN	NaN	NaN	NaN	NaN	NaN	0	0	0	0	0	0	0	0	0	0	0	0	0	0	0	0	0	0	0	0	0	0	0	0	0	0	0	0	0	0
0.21053	NaN	0.75896	0.2395	0.89326	NaN	0.91872	0.22931	0.86478	0.90099	0.26244	0.88042	0.13959	NaN	0.20356	0.67041	0.79058	0.21751	0.21495	0.23937	0.20206	0.2481	0.19298	0.23077	0.42424	0.27922	0.184	0.35185	0.18033	0.14493	0.15139	0.1738	0.1609	0.12051	0.27981	0.3828	0.94837	NaN	0.17788	0.27525	0.65785	0.91331	0.21951	0.20935	0.23355	0.2126	0.16733	0.43133	0.12595	0.16875	0.21294	0.3215	0.21896	0.12297	0.39019	0.17125	0.23409	0.16628	0.22569	0.18449	0.3088	0.13586	NaN	NaN	0.080412	0.10246	0.17834	0.38931	NaN	NaN	NaN	NaN	NaN	0	0	0	0	0	0	0	0	0	0	0	0	0	0	0	0	0	0	0	0	0	0	0	0	0	0	0	0	0
0.91416	0.91667	0.14667	0.23377	NaN	0.18592	0.46045	0.35914	0.91964	0.88417	0.47656	0.30879	0.21485	0.86395	0.16484	0.14964	0.27195	0.19437	0.28668	0.29199	0.21622	0.22799	NaN	0.30333	0.37795	0.31004	0.27216	0.41333	0.2963	0.22484	0.31148	0.30178	0.21932	0.16258	0.19011	0.23004	NaN	NaN	0.31965	0.30258	0.78723	0.92929	0.2037	0.41616	0.25352	0.24901	0.31938	0.3953	0.23747	0.27824	0.28016	0.30309	0.08913	0.2932	0.36473	0.32613	NaN	0.35453	0.10422	0.078431	NaN	NaN	NaN	NaN	0.18097	0.04721	0.047009	0.067941	0.053305	0.063205	NaN	0.28835	NaN	0	0	0	0	0	0	0	0	0	0	0	0	0	0	0	0	0	0	0	0	0	0	0	0	0	0	0	0	0
NaN	0.87931	0.44615	0.90678	0.35593	0.22508	0.81148	0.85772	0.93063	0.90751	0.90211	0.22289	0.17327	0.25936	0.11813	0.14932	0.36498	0.17737	0.10405	0.29298	0.094044	0.36117	NaN	0.40494	0.20424	0.73864	0.34353	0.29014	0.082609	0.29147	0.11856	0.33738	0.16537	0.14685	0.25979	0.33209	0.21429	0.14019	0.67627	0.52399	0.089835	0.20495	0.53621	0.24848	0.53279	0.089005	0.69948	0.22566	0.26136	0.088161	0.14163	0.1805	0.22427	0.71111	0.41339	0.34167	0.12185	0.28834	0.30053	0.22926	0.083135	0.094293	0.06681	0.093939	0.082902	0.20706	0.13522	0.21429	0.084071	0.16745	0.21811	0.18491	0.29701	NaN	0	0	0	0	0	0	0	0	0	0	0	0	0	0	0	0	0	0	0	0	0	0	0	0	0	0	0	0
0.9588	0.90253	0.87413	0.95128	0.3096	0.29851	0.89799	0.9103	0.26959	0.45585	0.12447	0.19258	0.1225	0.3682	0.22184	0.1203	NaN	0.22768	0.24784	0.21106	NaN	0.34268	0.34763	0.20732	0.37246	0.32477	0.20043	0.26226	0.22146	0.16348	0.19027	0.1791	0.2362	0.38248	NaN	NaN	0.73957	0.8441	0.22334	0.34387	0.6661	0.82753	0.22822	0.2505	0.22314	0.19538	0.29114	0.21337	0.249	0.34328	0.19663	0.24419	0.17787	0.3025	0.32028	0.23684	0.288	0.28512	0.18931	0.18468	NaN	0.26735	NaN	NaN	0.067391	0.088795	0.10352	NaN	0.08137	0.26471	NaN	0.077098	NaN	NaN	NaN	0	0	0	0	0	0	0	0	0	0	0	0	0	0	0	0	0	0	0	0	0	0	0	0	0	0	0
0.89538	0.25967	0.19167	0.94725	0.34915	0.39528	0.85481	0.89499	0.77432	0.81979	0.29666	0.1526	NaN	0.29577	0.23177	0.25169	NaN	NaN	0.29638	0.24508	NaN	0.29694	0.19855	0.25446	0.33562	0.34118	0.25658	NaN	0.27743	0.34933	NaN	0.24609	0.21951	0.15762	0.15723	0.26244	0.65385	0.67614	0.26172	0.25877	0.66559	0.91589	0.375	0.2233	0.27434	0.20376	0.17759	NaN	0.10248	NaN	0.15402	0.27021	0.031414	0.24738	0.12626	0.087886	NaN	0.13864	0.092827	0.36183	NaN	0.19333	NaN	NaN	NaN	NaN	NaN	NaN	NaN	NaN	NaN	NaN	NaN	NaN	NaN	0	0	0	0	0	0	0	0	0	0	0	0	0	0	0	0	0	0	0	0	0	0	0	0	0	0	0
0.13014	NaN	0.92986	0.89144	0.88421	0.87448	0.15506	0.41687	0.90317	0.92739	0.83056	0.86107	0.88391	0.26777	0.14508	0.24742	0.17718	0.27525	NaN	0.24138	0.14898	0.38095	0.19089	0.26439	0.36983	0.34021	0.19959	0.36518	0.20985	0.15598	0.1841	0.1773	0.21472	0.12869	0.21359	0.12642	0.75665	0.78321	0.31373	0.33824	0.63836	0.62424	NaN	NaN	0.47589	0.20428	0.2032	0.23908	0.1322	0.12998	0.14823	0.17241	0.070496	0.12555	0.30053	0.090411	0.18121	0.094148	NaN	0.062791	NaN	0.087983	NaN	NaN	0.065934	0.074766	0.043738	0.059735	0.086768	NaN	0.28412	0.05283	0.54962	0.1652	NaN	0	0	0	0	0	0	0	0	0	0	0	0	0	0	0	0	0	0	0	0	0	0	0	0	0	0	0
0.97183	0.92032	NaN	NaN	0.20875	NaN	0.80193	0.34748	0.82565	0.71079	0.18221	0.20513	0.33111	0.6617	0.46761	0.71664	0.50362	0.85639	0.24083	0.23502	0.16939	0.18667	0.1934	0.15525	0.37805	0.16044	0.23256	0.21471	0.17613	0.17333	0.32982	0.21801	0.18577	0.14854	0.13185	0.18854	0.93918	NaN	0.20382	0.22334	0.755	0.93939	0.16825	0.18841	0.16154	0.18947	0.12653	0.23256	0.1135	0.25882	NaN	0.20424	0.057018	0.073913	0.20553	0.16479	NaN	0.086076	0.14805	0.11659	NaN	NaN	NaN	NaN	NaN	NaN	NaN	NaN	NaN	NaN	NaN	NaN	NaN	NaN	NaN	0	0	0	0	0	0	0	0	0	0	0	0	0	0	0	0	0	0	0	0	0	0	0	0	0	0	0
0.9125	0.91571	NaN	0.19512	0.92077	0.93573	0.27314	0.91095	0.91612	0.90801	0.91105	0.63102	NaN	0.096639	0.22936	0.19062	0.21739	0.31838	0.60662	0.19321	0.25738	0.20309	0.1982	0.18337	0.33032	0.33402	0.19178	NaN	0.20133	0.23896	0.17671	0.15263	0.16484	0.29104	0.21008	0.25352	0.86344	NaN	0.24249	0.25365	0.80607	0.86549	0.17181	0.2607	0.10417	0.26096	0.31132	0.21681	0.1501	0.087527	0.48532	0.16387	0.11085	0.14375	0.22056	0.1329	0.10956	0.077694	0.091667	0.22334	0.17427	0.073059	NaN	0.094262	NaN	0.17808	0.11739	0.036866	0.11422	NaN	0.085366	0.060547	0.13883	0.12141	0.080786	NaN	0	0	0	0	0	0	0	0	0	0	0	0	0	0	0	0	0	0	0	0	0	0	0	0	0	0
0.92019	0.87786	0.90746	0.86301	0.39573	0.33741	NaN	0.88712	0.13529	0.5	0.14141	0.92117	0.19874	0.21988	0.44658	0.25523	NaN	0.30802	0.26959	0.33054	NaN	NaN	0.23014	0.22545	0.22798	0.42494	0.29216	0.21951	0.29412	0.29056	NaN	0.18528	0.15186	0.22513	0.27848	0.31687	0.65195	NaN	0.23469	0.16593	NaN	0.48399	0.33461	NaN	NaN	NaN	0.25852	0.37385	0.17895	0.30878	NaN	NaN	0.081841	NaN	NaN	NaN	0.28753	0.26633	NaN	NaN	NaN	0.28788	NaN	NaN	NaN	NaN	0.13667	NaN	0.18465	0.098174	NaN	NaN	0.15917	NaN	0.17377	NaN	0	0	0	0	0	0	0	0	0	0	0	0	0	0	0	0	0	0	0	0	0	0	0	0	0	0
0.85957	0.90842	0.93506	0.63549	0.25845	0.8043	0.91935	0.32759	0.86101	0.73767	0.21053	0.38182	0.08399	0.21854	0.16629	0.26355	NaN	0.17751	0.68914	0.46742	0.25	0.18854	0.30424	0.35075	0.30876	0.3375	0.26501	0.1734	0.32851	0.18495	0.14968	0.18568	0.31903	0.10784	0.21957	0.20569	0.85997	0.73763	0.19737	0.17635	0.6875	0.52783	0.18582	0.18146	0.44602	0.13508	0.1734	0.1959	0.21711	0.31429	0.28062	0.24256	0.22687	0.20308	0.23045	0.16152	0.18306	0.1322	0.16916	NaN	NaN	NaN	NaN	NaN	NaN	NaN	NaN	NaN	NaN	NaN	NaN	NaN	NaN	NaN	NaN	NaN	NaN	0	0	0	0	0	0	0	0	0	0	0	0	0	0	0	0	0	0	0	0	0	0	0	0	0
0.9375	0.92059	NaN	0.48201	0.32558	0.10653	0.75879	0.90674	0.37895	0.4127	0.22624	0.25223	0.88777	0.77213	0.31028	0.23434	0.14645	0.23333	NaN	0.26829	NaN	0.21097	0.15122	0.21858	0.33557	0.25837	0.26476	0.42669	0.18559	0.25831	0.223	0.15673	0.14194	0.17742	0.19665	0.19664	0.71661	0.7963	0.22515	0.30962	0.54464	0.42032	0.18625	0.22912	0.22917	0.222	0.28452	0.3049	0.19198	0.21709	NaN	0.27542	0.1202	0.20548	0.092077	0.14744	0.15016	NaN	NaN	NaN	NaN	NaN	NaN	NaN	NaN	NaN	NaN	NaN	NaN	NaN	NaN	NaN	NaN	NaN	NaN	NaN	NaN	NaN	0	0	0	0	0	0	0	0	0	0	0	0	0	0	0	0	0	0	0	0	0	0	0	0
0.94737	0.94924	0.19718	0.92714	0.12409	0.92257	0.8645	0.67054	0.91636	NaN	0.21508	0.40898	0.32133	0.80416	0.57916	NaN	0.44444	0.42029	0.12591	NaN	0.38947	NaN	0.21262	0.36638	0.3475	0.75274	0.30704	0.27358	0.14485	0.19366	0.22133	0.26174	0.14667	0.21395	0.32381	NaN	0.54795	0.47938	0.14824	0.29234	0.25373	NaN	0.22321	0.20466	0.18812	0.24036	0.32295	0.18267	0.30973	NaN	0.20789	0.24342	NaN	NaN	0.23077	0.21875	NaN	NaN	0.35589	0.32579	0.20822	0.22105	0.1276	0.12251	0.1679	NaN	NaN	NaN	0.32836	0.30946	0.50698	0.32084	NaN	0.33429	NaN	0.39947	NaN	0.10968	NaN	0	0	0	0	0	0	0	0	0	0	0	0	0	0	0	0	0	0	0	0	0	0	0
0.58252	0.91393	0.90909	0.18443	0.2546	0.19195	0.87639	0.88929	0.13731	NaN	0.15427	0.19477	0.21253	0.91158	0.79582	0.38938	0.44662	0.67844	0.37732	0.77112	0.21011	0.2846	0.34615	0.32372	0.27214	0.42626	0.31762	0.22024	0.36175	0.1987	0.36336	0.37917	0.16623	0.17967	0.17333	0.25721	NaN	NaN	0.36253	0.21176	0.68848	0.64508	0.32635	0.21144	NaN	0.66454	0.29491	0.29545	0.62963	0.22695	0.28538	0.27793	0.14545	0.084052	0.25532	0.23797	0.17647	0.31959	0.38164	0.27543	0.37902	NaN	NaN	NaN	0.073529	0.038835	0.1	0.045652	0.088531	0.044681	NaN	NaN	NaN	NaN	NaN	NaN	NaN	NaN	NaN	NaN	0	0	0	0	0	0	0	0	0	0	0	0	0	0	0	0	0	0	0	0	0	0
NaN	NaN	0.91346	0.86817	0.90792	0.29323	0.3856	0.88419	0.85569	0.84974	0.31967	0.0798	0.2	0.79845	0.27844	0.20325	0.91213	0.92355	0.4059	0.38583	0.20737	NaN	0.42857	0.18676	0.15864	NaN	0.36424	0.20513	0.12069	0.29188	0.66275	0.17938	0.24054	0.20098	0.1171	0.26179	0.1611	0.42586	0.49742	0.27447	0.34991	0.2698	0.15929	NaN	0.080169	0.088115	0.13258	0.125	NaN	0.18033	0.36028	0.10811	0.29374	0.092551	NaN	0.098824	NaN	0.18222	0.29481	0.16631	0.1738	0.097872	0.12998	0.09407	NaN	0.12656	0.098501	0.13412	0.073491	0.11954	0.13825	0.10345	NaN	0.12829	NaN	NaN	NaN	NaN	0.037037	0.18478	NaN	0	0	0	0	0	0	0	0	0	0	0	0	0	0	0	0	0	0	0	0	0
0.94702	0.89667	0.25463	0.86286	0.90152	0.92081	0.87719	0.055762	NaN	0.309	0.29003	0.32013	0.29913	0.13595	0.092732	0.34058	0.92393	0.45802	0.90835	0.89028	0.3876	0.39184	0.28429	0.20538	0.26786	0.21247	0.21932	NaN	0.36443	NaN	NaN	NaN	0.38066	0.29375	0.19463	0.48659	NaN	0.17857	0.3046	NaN	0.45283	0.41566	0.20732	0.25424	0.1626	NaN	0.36869	0.37349	0.28084	NaN	0.37337	0.31421	0.4086	NaN	0.47585	NaN	0.3179	0.20968	0.21382	0.3599	0.37333	NaN	0.21149	0.25587	NaN	NaN	0.097506	0.10448	0.25214	0.20131	0.21748	0.19502	0.26987	NaN	0.35632	0.19585	NaN	0.27027	NaN	0.19437	0.35897	0.32143	NaN	0	0	0	0	0	0	0	0	0	0	0	0	0	0	0	0	0	0	0
0.92086	0.635	0.14352	0.90432	0.91313	0.92322	0.85299	0.47216	0.86007	0.59149	0.20185	0.13919	0.30196	0.2	0.23421	0.2241	0.91564	0.28221	0.67613	0.81241	0.22782	0.55085	0.23587	0.24356	0.18961	0.45089	0.2926	0.43021	0.34524	0.39031	0.39255	NaN	0.20134	0.20941	0.37427	0.26424	0.18519	NaN	0.26477	0.2095	0.21842	0.22899	0.15652	0.24574	0.31264	0.20813	0.22449	0.27872	0.12911	0.23502	0.29056	0.35644	NaN	NaN	NaN	NaN	0.25788	0.1875	NaN	NaN	0.55957	NaN	0.29812	0.31159	0.29796	NaN	0.19954	0.18337	0.22432	0.22863	0.19139	0.21861	0.2725	NaN	0.28818	0.26374	NaN	NaN	0.27492	0.20183	NaN	0.23754	NaN	NaN	NaN	0	0	0	0	0	0	0	0	0	0	0	0	0	0	0	0	0
0.89686	0.26087	0.89863	0.90811	0.78804	0.77295	0.86823	0.878	0.08042	0.8486	0.29615	0.35821	NaN	0.31458	0.11455	0.39206	0.54194	0.49771	0.13793	0.32444	0.18056	0.26113	0.24625	NaN	NaN	0.43566	0.34069	0.32338	0.19773	0.22098	0.28571	0.24222	NaN	0.22443	NaN	0.3057	0.34444	0.45199	0.24	0.25	0.22191	0.31737	0.18414	0.32595	0.22169	0.17593	NaN	NaN	NaN	0.28686	0.27068	NaN	NaN	0.1966	NaN	NaN	0.21798	NaN	NaN	0.31949	0.57143	0.28528	0.28249	0.23607	0.36034	NaN	0.18519	0.26186	0.37849	0.34056	0.18076	0.4605	0.34783	NaN	0.35957	0.3268	0.19519	0.18256	0.28894	0.16964	0.25656	0.48207	0.29688	0.27907	NaN	0	0	0	0	0	0	0	0	0	0	0	0	0	0	0	0	0
NaN	NaN	0.8728	0.87993	0.90789	0.92121	NaN	0.16619	0.92667	0.86942	0.22472	0.53512	0.090069	0.86212	0.14541	0.19951	0.4	0.13995	0.52826	0.29167	0.24146	0.38936	0.25871	NaN	0.076372	NaN	NaN	NaN	0.23143	0.20965	0.14732	0.086093	0.2433	0.12903	0.40155	0.45889	0.40138	NaN	0.24249	NaN	0.19656	NaN	0.5897	0.24953	NaN	0.13556	0.18776	NaN	0.1472	0.38605	0.43165	NaN	0.21501	NaN	NaN	NaN	NaN	NaN	NaN	NaN	NaN	NaN	NaN	NaN	NaN	NaN	0.099783	0.090069	0.092715	0.25352	0.071111	NaN	0.073276	0.19368	0.08913	0.2321	0.054374	0.11258	0.17442	0.17802	0.036058	0.062201	0.0625	0.17421	NaN	0	0	0	0	0	0	0	0	0	0	0	0	0	0	0	0	0
0.37748	0.23179	0.14625	0.95377	0.91259	0.91515	0.88723	0.91429	0.95586	0.23155	0.93983	0.13415	0.34499	0.52609	0.10099	NaN	0.94215	0.14593	0.1555	0.30575	0.11504	0.28302	0.91209	0.096317	0.16076	0.095445	0.085847	NaN	0.07513	0.11088	NaN	NaN	0.14161	0.14184	0.16873	0.27803	0.12615	0.16397	0.49687	0.11667	0.13232	0.17793	NaN	0.14286	NaN	0.13805	NaN	NaN	0.45585	NaN	0.24601	NaN	NaN	NaN	NaN	NaN	NaN	NaN	0.088889	NaN	0.20059	NaN	0.18582	NaN	0.80405	NaN	0.059561	NaN	NaN	NaN	0.21101	0.22857	NaN	NaN	0.15914	0.18481	0.071942	NaN	0.15591	NaN	NaN	0.33249	0.19481	0.28267	0.14847	NaN	0	0	0	0	0	0	0	0	0	0	0	0	0	0	0	0
0.91089	0.94203	0.44056	0.48188	0.20505	0.34337	0.63458	0.34704	NaN	NaN	0.29604	0.52532	0.4382	0.31	NaN	NaN	0.31788	0.89127	0.29372	0.29032	NaN	0.19543	NaN	0.3006	0.36703	0.28058	0.32426	0.22637	0.30522	NaN	0.2212	0.22273	0.21412	0.67128	0.24619	NaN	0.78583	NaN	0.20998	0.35853	0.60477	0.65869	0.20921	0.21171	0.34653	NaN	0.16998	0.144	0.23904	0.23438	0.48299	0.26651	0.35646	0.22148	0.14592	0.097872	0.21522	0.16718	0.15856	0.35225	0.24898	0.16946	NaN	0.13939	0.18299	0.15951	0.17886	0.15968	0.15607	NaN	NaN	NaN	NaN	NaN	NaN	NaN	NaN	NaN	NaN	NaN	NaN	NaN	NaN	NaN	NaN	NaN	NaN	NaN	NaN	NaN	0	0	0	0	0	0	0	0	0	0	0	0
0.85217	0.93162	0.7887	0.67473	0.1838	0.25538	0.8368	0.86833	0.24679	0.45402	0.30886	0.33731	0.27918	0.13953	0.10345	0.1125	0.17067	0.25155	0.20057	0.23192	0.20833	0.16744	0.19024	0.21538	0.29888	0.22788	0.31856	0.21727	NaN	0.35359	0.20964	0.13127	0.24701	0.22402	0.1908	0.17559	0.66252	0.54141	0.21368	0.26104	0.71014	0.77969	0.15728	0.19328	0.18301	0.23918	0.22737	0.28266	0.20299	0.1674	0.13303	0.33932	0.12627	0.056645	0.08125	0.28024	0.10023	0.11927	NaN	0.12114	0.1049	0.088362	0.13433	NaN	0.10643	0.10909	NaN	NaN	NaN	NaN	NaN	NaN	NaN	NaN	NaN	NaN	NaN	NaN	NaN	NaN	NaN	NaN	NaN	NaN	NaN	NaN	NaN	NaN	NaN	NaN	NaN	NaN	NaN	NaN	0	0	0	0	0	0	0	0
MEAN DELTA PIXEL
NaN	NaN	0.026562	0.60822	0.076972	0.15716	0.54734	0.52308	0.094735	0.70133	0.74351	0.51646	0.054532	NaN	0.06648	0.63672	NaN	NaN	NaN	0.066171	0.16614	0.12268	NaN	NaN	NaN	NaN	NaN	0.2778	NaN	NaN	0	0	0	0	0	0	0	0	0	0	0	0	0	0	0	0	0	0	0	0	0	0	0	0	0	0	0	0	0	0	0	0	0	0	0	0	0	0	0	0	0	0	0	0	0	0	0	0	0	0	0	0	0	0	0	0	0	0	0	0	0	0	0	0	0	0	0	0	0	0	0	0
NaN	0.50118	0.20923	0.46196	0.15601	0.16064	0.7155	NaN	NaN	NaN	0.45316	0.31059	0.17278	NaN	0.19639	NaN	0.15098	NaN	0.1605	0.28278	NaN	0.13628	0.13816	0.13631	0.20151	0.19763	0.16421	0.20176	0.11184	0.21854	0.15178	0.12891	0.15866	0.15874	NaN	NaN	NaN	0	0	0	0	0	0	0	0	0	0	0	0	0	0	0	0	0	0	0	0	0	0	0	0	0	0	0	0	0	0	0	0	0	0	0	0	0	0	0	0	0	0	0	0	0	0	0	0	0	0	0	0	0	0	0	0	0	0	0	0	0	0	0	0	0
0.13153	0.67768	0.55758	0.44451	0.48006	0.70185	0.47794	0.23145	0.43873	0.56925	0.092047	0.097358	0.078072	NaN	0.08186	0.084469	0.093124	0.088711	0.19129	0.11414	0.05926	0.11778	NaN	0.14186	0.13152	NaN	0.12319	0.13688	NaN	NaN	NaN	0.17403	NaN	NaN	NaN	NaN	0.3178	0.50183	0	0	0	0	0	0	0	0	0	0	0	0	0	0	0	0	0	0	0	0	0	0	0	0	0	0	0	0	0	0	0	0	0	0	0	0	0	0	0	0	0	0	0	0	0	0	0	0	0	0	0	0	0	0	0	0	0	0	0	0	0	0	0	0
NaN	NaN	NaN	NaN	NaN	0.16162	NaN	NaN	NaN	0.3509	0.085448	0.57763	NaN	0.10782	NaN	NaN	0.38951	NaN	0.10151	0.10258	0.27011	NaN	0.089639	NaN	NaN	NaN	0.10559	NaN	0.2046	0.083172	0.18602	0.21049	0.057204	0.50255	NaN	0.14653	0.067814	0.041671	0.095732	NaN	0	0	0	0	0	0	0	0	0	0	0	0	0	0	0	0	0	0	0	0	0	0	0	0	0	0	0	0	0	0	0	0	0	0	0	0	0	0	0	0	0	0	0	0	0	0	0	0	0	0	0	0	0	0	0	0	0	0	0	0	0	0
NaN	NaN	NaN	NaN	NaN	NaN	NaN	NaN	0.07428	0.44377	0.35993	0.45724	0.047967	NaN	0.55458	NaN	0.10425	0.091306	NaN	NaN	NaN	NaN	0.24854	NaN	0	NaN	0.11048	0.086399	0.14014	NaN	NaN	0.1781	0.092017	0.15715	NaN	NaN	NaN	NaN	NaN	NaN	NaN	0	0	0	0	0	0	0	0	0	0	0	0	0	0	0	0	0	0	0	0	0	0	0	0	0	0	0	0	0	0	0	0	0	0	0	0	0	0	0	0	0	0	0	0	0	0	0	0	0	0	0	0	0	0	0	0	0	0	0	0	0
NaN	NaN	0.086973	0.12066	0.54453	0.11869	0.072763	0.54159	0.10159	0.12039	0.077594	0.073715	0.0555	0.49837	NaN	0.063477	0.34944	0.3503	0.084392	0.10979	0.10683	0.13644	0.17718	0.061608	0.086262	0.041372	0.17472	0.07561	0.077549	0.073494	0.084454	0.076896	0.14106	0.085458	0.091044	0.12958	0.23515	0.099973	0.039363	0.089441	NaN	0	0	0	0	0	0	0	0	0	0	0	0	0	0	0	0	0	0	0	0	0	0	0	0	0	0	0	0	0	0	0	0	0	0	0	0	0	0	0	0	0	0	0	0	0	0	0	0	0	0	0	0	0	0	0	0	0	0	0	0	0
0.6057	0.48972	0.53685	0.60609	NaN	0.48739	0.08738	0.1189	NaN	0.37758	0.63533	0.49872	0.024813	NaN	0.083882	0.071618	0.12295	0.085972	0.12526	0.11275	0.1036	0.095733	0.14132	0.17633	0.15954	0.21045	0.16126	0.12681	0.12622	NaN	0.13065	0.083187	0.075548	0.073067	0.15508	0.11512	0.44144	0.52827	0.12128	0.12939	NaN	0	0	0	0	0	0	0	0	0	0	0	0	0	0	0	0	0	0	0	0	0	0	0	0	0	0	0	0	0	0	0	0	0	0	0	0	0	0	0	0	0	0	0	0	0	0	0	0	0	0	0	0	0	0	0	0	0	0	0	0	0
0.051516	0.35966	0.083454	0.057212	0.064415	0.14455	0.05333	0.54475	NaN	0.12205	NaN	0.13113	0.59724	0.58258	0.33881	0.071264	NaN	0.1821	NaN	0.13038	0.1611	NaN	NaN	0.32806	0.16437	NaN	NaN	0.11674	NaN	0.11246	0.11737	0.19558	0.13947	0.1371	0.10369	NaN	0.092986	0.22606	NaN	NaN	NaN	0.18657	NaN	0	0	0	0	0	0	0	0	0	0	0	0	0	0	0	0	0	0	0	0	0	0	0	0	0	0	0	0	0	0	0	0	0	0	0	0	0	0	0	0	0	0	0	0	0	0	0	0	0	0	0	0	0	0	0	0	0	0	0
0.59605	0.55324	NaN	0.53065	0.18679	NaN	0.4	0.65591	0.47126	0.60247	0.13979	0.12097	0.071838	NaN	0.12276	0.39538	0.091671	0.092177	NaN	0.11355	0.077551	NaN	0.21099	0.13853	0.20197	0.1968	NaN	0.12834	0.15494	0.1033	0.097086	0.10546	0.10189	0.141	NaN	0.059779	0.50749	NaN	NaN	0.17082	NaN	NaN	NaN	NaN	NaN	0	0	0	0	0	0	0	0	0	0	0	0	0	0	0	0	0	0	0	0	0	0	0	0	0	0	0	0	0	0	0	0	0	0	0	0	0	0	0	0	0	0	0	0	0	0	0	0	0	0	0	0	0	0	0	0	0
0.72588	0.41708	0.59548	0.50108	0.60061	0.40885	0.074851	0.37375	0.57442	0.7279	0.10967	0.10903	0.08172	0.22192	NaN	0.098642	0.18864	0.2547	0.06082	0.16122	0.19136	0.093501	0.096902	0.071065	0.047262	0.045001	0.081405	0.072088	0.07038	NaN	0.076658	0.0591	0.10075	0.09668	0.087271	NaN	0.04994	0.082689	0.060943	0.064804	0.090723	0.081199	0.08882	0.15601	0.15943	0.31697	NaN	NaN	0	0	0	0	0	0	0	0	0	0	0	0	0	0	0	0	0	0	0	0	0	0	0	0	0	0	0	0	0	0	0	0	0	0	0	0	0	0	0	0	0	0	0	0	0	0	0	0	0	0	0	0	0	0
0.24178	0.22613	0.59351	0.53084	0.075479	0.4377	0.33551	0.49256	0.081448	0.086905	0.6136	NaN	0.054031	NaN	0.056733	0.10819	0.055219	0.094948	0.05614	0.15478	0.19921	0.20319	0.23387	0.28644	0.10894	0.46823	0.13951	0.19309	0.17702	0.13183	NaN	NaN	0.085695	0.14963	NaN	NaN	NaN	NaN	NaN	0.095157	0.11867	0.21317	0.26255	0.11656	0.11572	0.14271	0.20744	NaN	0	0	0	0	0	0	0	0	0	0	0	0	0	0	0	0	0	0	0	0	0	0	0	0	0	0	0	0	0	0	0	0	0	0	0	0	0	0	0	0	0	0	0	0	0	0	0	0	0	0	0	0	0	0
0.13636	0.69727	0.14952	0.079391	0.59184	0.11323	0.12429	0.15844	0.12017	0.12803	0.16201	0.08883	0.57724	0.095926	0.08471	0.2341	0.099869	0.067322	0.096599	0.12367	NaN	0.13709	0.13891	0.11561	0.17451	0.1934	0.1088	0.14182	NaN	0.10112	0.097566	0.089816	0.10872	0.10956	0.097136	0.11509	0.48688	0.60581	0.15965	0.11568	0.39443	0.51266	0.11747	0.094947	0.10022	0.098854	0.10917	NaN	0	0	0	0	0	0	0	0	0	0	0	0	0	0	0	0	0	0	0	0	0	0	0	0	0	0	0	0	0	0	0	0	0	0	0	0	0	0	0	0	0	0	0	0	0	0	0	0	0	0	0	0	0	0
0.55615	0.78386	NaN	0.032029	0.53003	0.58404	0.25095	0.43039	NaN	0.25581	0.51582	NaN	0.11908	0.10025	NaN	NaN	0.081683	0.17096	0.39892	0.33448	0.20536	0.05339	0.059587	0.094528	0.039293	0.061332	0.054263	0.055293	0.092256	0.15896	0.061408	0.050231	0.072212	0.093127	0.089221	0.091772	0.088531	0.070385	0.07429	NaN	0.072748	0.092446	0.14264	0.1276	0.060238	0.065067	0.086034	0.076133	NaN	0	0	0	0	0	0	0	0	0	0	0	0	0	0	0	0	0	0	0	0	0	0	0	0	0	0	0	0	0	0	0	0	0	0	0	0	0	0	0	0	0	0	0	0	0	0	0	0	0	0	0	0	0
0.12569	0.090631	0.11657	0.10182	NaN	0.53835	0.088765	0.62369	NaN	NaN	0.099355	0.32696	0.081309	NaN	0.082862	0.14583	0.16466	NaN	0.20782	0.1414	0.10046	0.10782	0.091102	0.12203	0.14918	0.15816	0.10881	0.12021	0.10456	0.10376	0.092596	0.089669	0.084022	0.077765	0.067759	0.079053	0.52841	0.67064	0.1308	0.11343	0.39284	0.48811	NaN	0.076507	0.08306	0.10721	NaN	0.11919	NaN	0	0	0	0	0	0	0	0	0	0	0	0	0	0	0	0	0	0	0	0	0	0	0	0	0	0	0	0	0	0	0	0	0	0	0	0	0	0	0	0	0	0	0	0	0	0	0	0	0	0	0	0	0
NaN	0.17491	NaN	0.16013	0.12894	0.1647	0.49601	0.50861	0.36159	0.24305	0.10283	0.11195	NaN	0.097912	0.1251	0.09077	0.084359	0.10397	0.11791	0.30402	0.097625	0.1916	0.12982	0.18796	0.15395	0.15925	0.10861	0.11166	NaN	NaN	NaN	0.15437	0.090725	0.079683	0.12541	0.065004	0.54119	0.67317	0.39087	0.12364	0.43532	0.55235	0.057906	0.082414	0.080429	0.12393	0.10078	0.12194	NaN	NaN	0	0	0	0	0	0	0	0	0	0	0	0	0	0	0	0	0	0	0	0	0	0	0	0	0	0	0	0	0	0	0	0	0	0	0	0	0	0	0	0	0	0	0	0	0	0	0	0	0	0	0	0
0.68561	0.78036	0.10349	0.61719	0.67579	0.52644	0.48845	0.53817	NaN	0.33773	0.17212	0.56071	NaN	0.063776	0.27479	NaN	NaN	NaN	0.61104	0.12803	0.11562	0.11255	0.10252	0.10967	0.067438	0.087695	0.080408	0.068308	0.0927	0.089378	0.079898	0.16303	0.094697	0.16791	0.098933	0.12697	0.069816	0.092504	0.34889	0.073351	0.13379	0.1101	0.084094	0.093252	0.11801	0.122	0.16195	0.13488	0.16742	0.12414	NaN	0	0	0	0	0	0	0	0	0	0	0	0	0	0	0	0	0	0	0	0	0	0	0	0	0	0	0	0	0	0	0	0	0	0	0	0	0	0	0	0	0	0	0	0	0	0	0	0	0	0	0
0.055551	0.068092	0.73527	0.07892	0.58061	0.29865	0.33684	0.47498	0.055064	0.060827	0.16071	0.58357	0.18446	0.073278	0.17991	0.066105	0.13849	0.087134	0.025888	0.18246	0.076851	0.069114	0.060222	0.053495	0.04902	0.073247	0.054987	0.065563	0.040503	0.061611	0.054219	0.054577	0.15245	0.070749	0.08222	0.13078	0.067649	0.057333	0.047778	0.2492	0.069256	0.45578	0.068857	0.082035	0.082533	0.29551	0.0869	0.075328	NaN	NaN	NaN	0	0	0	0	0	0	0	0	0	0	0	0	0	0	0	0	0	0	0	0	0	0	0	0	0	0	0	0	0	0	0	0	0	0	0	0	0	0	0	0	0	0	0	0	0	0	0	0	0	0	0
NaN	NaN	0.04624	0.076011	0.29986	0.42203	0.53911	0.35261	NaN	0.64288	0.18395	0.036914	0.26354	0.085703	0.047425	0.10866	0.40996	0.088437	0.085663	0.4052	0.12138	0.069255	0.08577	0.28962	0.064382	0.054088	0.16999	0.08675	0.072644	0.062097	0.05253	0.11108	0.085571	0.074377	0.064246	0.1014	0.10073	0.067108	NaN	0.042883	0.040611	0.05286	0.066072	NaN	NaN	0.037995	0.052187	0.044397	0.074523	0.068356	NaN	0	0	0	0	0	0	0	0	0	0	0	0	0	0	0	0	0	0	0	0	0	0	0	0	0	0	0	0	0	0	0	0	0	0	0	0	0	0	0	0	0	0	0	0	0	0	0	0	0	0	0
NaN	NaN	0.059495	0.4873	NaN	0.55874	0.46032	0.4105	0.45522	0.57465	0.36254	NaN	0.075646	0.055654	NaN	0.048821	0.42542	NaN	NaN	0.083958	0.18854	0.11658	0.11448	0.096088	NaN	0.094422	0.079687	0.04868	0.10449	NaN	0.082929	0.08108	NaN	0.092723	0.10213	0.082289	0.083212	0.10491	0.11578	0.057914	0.064332	0.07723	0.056096	0.030845	0.036247	0.071823	0.031366	0.030902	0.071385	0.051176	NaN	0	0	0	0	0	0	0	0	0	0	0	0	0	0	0	0	0	0	0	0	0	0	0	0	0	0	0	0	0	0	0	0	0	0	0	0	0	0	0	0	0	0	0	0	0	0	0	0	0	0	0
0.22083	0.6464	0.51228	0.08372	0.40522	0.53386	0.10021	0.14626	0.10226	0.47721	0.12628	0.15421	0.091573	0.35789	0.091563	0.07642	0.094561	0.073998	0.11574	0.086152	0.090916	0.094671	0.076727	0.10094	0.17004	0.19075	0.13053	0.22898	0.12657	0.099763	0.097069	0.086534	0.095557	0.084637	0.161	0.11864	0.5542	NaN	0.12792	0.13101	0.23458	0.49104	0.21718	0.096029	NaN	0.17423	0.10839	0.19484	0.11301	0.091739	NaN	NaN	0	0	0	0	0	0	0	0	0	0	0	0	0	0	0	0	0	0	0	0	0	0	0	0	0	0	0	0	0	0	0	0	0	0	0	0	0	0	0	0	0	0	0	0	0	0	0	0	0	0
0.095307	0.51015	0.082686	0.41875	0.54915	0.70308	0.44307	0.39681	0.094759	0.39695	0.20636	0.52021	NaN	0.090616	0.03086	0.076632	0.13294	0.12714	0.24352	0.20402	0.16765	0.20664	NaN	NaN	0.10335	0.13919	0.13962	0.1739	0.17855	0.18088	0.21278	NaN	0.11674	0.12238	0.18396	0.13861	0.13731	NaN	0.13303	0.10826	0.13567	0.1689	0.25445	0.12532	0.21529	0.19711	0.15946	0.18637	0.35688	NaN	0.16451	0.19428	NaN	0	0	0	0	0	0	0	0	0	0	0	0	0	0	0	0	0	0	0	0	0	0	0	0	0	0	0	0	0	0	0	0	0	0	0	0	0	0	0	0	0	0	0	0	0	0	0	0	0
0.53249	0.67618	0.64755	0.12886	0.058843	0.0427	0.60756	0.57128	0.64534	0.11428	0.073535	0.088051	0.070359	0.077971	0.032982	0.042264	0.51369	0.137	0.054953	0.1892	0.15355	0.16389	0.20577	0.20226	0.31368	NaN	0.17003	0.10681	0.12124	0.16855	0.1337	0.1507	0.13413	0.089236	0.21118	0.17264	0.13811	NaN	NaN	0.034327	0.098569	0.10916	0.11423	0.10897	0.067576	NaN	0.45443	0.08059	NaN	0.17687	0.14902	0.12976	0.11205	NaN	0	0	0	0	0	0	0	0	0	0	0	0	0	0	0	0	0	0	0	0	0	0	0	0	0	0	0	0	0	0	0	0	0	0	0	0	0	0	0	0	0	0	0	0	0	0	0	0
0.63967	0.53822	0.051231	0.055248	0.059173	0.072826	0.41445	0.53144	0.16337	0.75746	0.52255	0.075039	0.40615	0.56909	0.042847	0.044658	0.072675	0.086044	0.06004	0.31611	0.10605	0.14209	NaN	NaN	0.087658	0.14689	0.08824	0.13349	0.091687	NaN	0.091576	0.10189	0.079067	0.07677	0.12779	NaN	0.13105	NaN	0.17025	0.072985	0.11039	0.098484	0.11408	0.068953	NaN	0.099977	0.080998	0.085975	NaN	0.08537	NaN	NaN	0.089676	0.10459	NaN	0	0	0	0	0	0	0	0	0	0	0	0	0	0	0	0	0	0	0	0	0	0	0	0	0	0	0	0	0	0	0	0	0	0	0	0	0	0	0	0	0	0	0	0	0	0	0
NaN	NaN	0.083378	0.54729	0.38455	0.42381	0.27779	0.082768	0.18605	0.61636	0.08574	0.65161	0.048947	0.075495	0.093985	0.1935	0.12393	0.17833	NaN	0.14275	NaN	0.10832	NaN	0.36045	NaN	NaN	0.29616	NaN	0.10095	NaN	NaN	0.10491	0.2677	0.15344	0.19816	0.10335	NaN	0.13911	0.11692	0.093364	0.088188	NaN	0.051912	0.031855	0.061609	0.060352	0.066869	0.05592	NaN	0.09473	NaN	NaN	0.20172	NaN	NaN	0	0	0	0	0	0	0	0	0	0	0	0	0	0	0	0	0	0	0	0	0	0	0	0	0	0	0	0	0	0	0	0	0	0	0	0	0	0	0	0	0	0	0	0	0	0	0
NaN	NaN	0.55034	0.6057	0.34995	NaN	NaN	0.36092	NaN	0.63797	0.11391	0.20332	0.076883	0.063895	0.1197	0.072899	0.30031	0.21388	0.084179	0.28928	0.17389	0.11602	0.21692	0.098892	NaN	NaN	0.16591	0.14671	0.13741	0.17042	0.11962	0.071088	0.050302	0.074229	0.11527	0.096086	NaN	0.097367	NaN	0.18076	0.10278	0.29725	0.1148	0.043021	0.14946	0.080888	0.024952	0.021808	0.14394	0.061244	0.097009	NaN	0.19257	NaN	NaN	0	0	0	0	0	0	0	0	0	0	0	0	0	0	0	0	0	0	0	0	0	0	0	0	0	0	0	0	0	0	0	0	0	0	0	0	0	0	0	0	0	0	0	0	0	0	0
0.1478	0.57225	0.10585	0.080763	0.18244	0.6107	0.15055	0.57292	0.55104	NaN	NaN	0.091378	0.51919	0.05725	0.1197	0.096729	0.11718	0.141	0.14623	0.53629	0.099691	0.52262	NaN	0.11516	NaN	0.15195	0.10855	0.13963	0.22763	0.093094	0.086268	0.08155	0.080735	0.080289	0.1234	0.097829	0.44942	NaN	0.13063	0.1366	0.37125	0.47786	NaN	NaN	0.21749	0.10327	0.10332	0.15992	0.066164	0.060698	0.15499	0.088343	0.087031	NaN	NaN	0	0	0	0	0	0	0	0	0	0	0	0	0	0	0	0	0	0	0	0	0	0	0	0	0	0	0	0	0	0	0	0	0	0	0	0	0	0	0	0	0	0	0	0	0	0	0
0.79205	NaN	0.67517	0.6742	0.067688	0.069829	0.6005	0.5902	0.20178	0.14431	0.62386	0.53814	NaN	0.28321	0.064411	0.063833	0.073111	0.38701	0.086182	0.14489	0.15448	0.13179	0.11863	NaN	0.1118	0.11004	0.1951	0.10522	0.073093	0.086067	0.10139	0.13807	0.090729	0.087742	0.14056	0.10317	0.18193	NaN	0.075025	0.051524	0.10309	0.073413	0.11312	0.07949	0.15509	0.10968	0.076266	0.087474	0.077018	0.099707	0.097587	0.092087	0.08529	0.072855	0.066172	NaN	0	0	0	0	0	0	0	0	0	0	0	0	0	0	0	0	0	0	0	0	0	0	0	0	0	0	0	0	0	0	0	0	0	0	0	0	0	0	0	0	0	0	0	0	0	0
0.64808	0.71469	0.12232	0.10427	NaN	0.15157	0.099118	0.51329	0.090431	0.52184	0.12555	0.16756	0.26881	0.59512	0.11283	0.057383	0.074961	0.058457	NaN	0.13809	NaN	0.17267	0.096318	0.1026	0.14036	0.14588	0.091029	0.094046	0.095196	0.065716	NaN	0.08792	0.066806	0.059539	0.059695	0.13448	0.54035	NaN	0.11349	0.11272	0.26543	0.51134	0.18799	0.11149	0.058213	0.079073	0.073922	0.070768	0.11031	0.092423	0.085599	0.092636	0.059554	NaN	0.076895	NaN	0	0	0	0	0	0	0	0	0	0	0	0	0	0	0	0	0	0	0	0	0	0	0	0	0	0	0	0	0	0	0	0	0	0	0	0	0	0	0	0	0	0	0	0	0	0
0.65328	0.50318	0.55481	0.57082	0.28223	NaN	0.15899	0.64524	0.21575	0.58349	0.64705	0.57717	0.054849	0.057251	0.086283	0.0865	0.17759	0.28256	0.31131	0.51857	0.12594	0.10242	0.086737	0.08961	0.21466	0.14154	0.17061	0.1247	0.14729	0.10783	0.094544	0.09031	0.084	0.09861	0.13099	0.12379	0.54479	NaN	0.13952	0.096929	NaN	NaN	NaN	NaN	NaN	NaN	NaN	NaN	NaN	NaN	NaN	NaN	NaN	NaN	NaN	NaN	0	0	0	0	0	0	0	0	0	0	0	0	0	0	0	0	0	0	0	0	0	0	0	0	0	0	0	0	0	0	0	0	0	0	0	0	0	0	0	0	0	0	0	0	0	0
0.73418	0.74126	0.14192	0.048227	0.59971	0.54091	0.058191	0.079498	0.57764	0.55146	0.54728	0.50299	0.45431	0.22017	NaN	0.14282	NaN	NaN	NaN	0.12505	0.13503	0.14896	0.12642	0.099209	0.073244	0.091924	0.10518	0.10115	0.070782	0.10492	0.065421	0.25545	0.13903	0.12887	0.091856	NaN	0.10421	0.094482	0.13857	0.10674	0.14819	0.14013	0.089601	NaN	NaN	0.099107	0.14395	0.10818	0.1468	0.21032	0.11816	0.095953	0.208	NaN	0.10021	0.070767	NaN	0	0	0	0	0	0	0	0	0	0	0	0	0	0	0	0	0	0	0	0	0	0	0	0	0	0	0	0	0	0	0	0	0	0	0	0	0	0	0	0	0	0	0	0	0
0.043209	0.04701	0.052641	0.44223	0.30508	0.51403	0.52899	0.57634	NaN	0.37526	0.15291	0.098116	0.69702	0.13662	0.10089	0.081781	NaN	NaN	0.082537	0.42551	0.086551	0.10196	0.13712	0.13128	0.07993	0.098381	0.11556	0.12687	0.1674	0.12182	0.082322	0.11213	0.083135	0.10147	0.12813	0.077332	0.074803	0.095687	0.06962	0.082882	0.11341	0.10699	0.087416	0.072364	0.057999	0.086268	0.078888	0.083942	0.12379	0.19757	0.14886	0.14473	0.1102	0.097073	0.08894	0.075652	NaN	0	0	0	0	0	0	0	0	0	0	0	0	0	0	0	0	0	0	0	0	0	0	0	0	0	0	0	0	0	0	0	0	0	0	0	0	0	0	0	0	0	0	0	0	0
0.55045	0.67879	NaN	NaN	0.14164	0.50547	0.077604	0.15224	0.12401	0.18057	0.1111	0.15208	0.11197	0.2935	0.3798	0.15025	0.096847	0.12656	0.14022	0.14595	NaN	NaN	0.094098	0.13251	0.27876	0.18096	0.12225	0.14558	0.12431	NaN	0.086417	NaN	0.0625	0.084809	0.1069	0.11947	0.50684	NaN	0.10631	0.13022	0.50678	NaN	NaN	NaN	NaN	NaN	NaN	0.18924	NaN	NaN	NaN	NaN	NaN	NaN	NaN	NaN	NaN	0	0	0	0	0	0	0	0	0	0	0	0	0	0	0	0	0	0	0	0	0	0	0	0	0	0	0	0	0	0	0	0	0	0	0	0	0	0	0	0	0	0	0	0	0
NaN	0.24135	NaN	0.079539	NaN	0.20549	0.65324	0.65885	0.13165	0.22778	NaN	0.11124	0.11888	0.55181	0.019229	NaN	0.1042	0.1405	0.11165	0.086313	0.079724	0.084297	0.1791	0.10171	0.14154	0.15175	0.12285	0.14276	0.11537	0.10499	0.096584	0.075567	0.067682	0.099042	0.070985	0.080919	0.29183	NaN	0.20576	0.12562	0.21968	0.58474	0.11269	0.0898	0.094551	0.1103	0.19232	0.11386	0.05926	0.12897	0.1066	0.09777	0.022791	0.060448	0.029223	0.052189	NaN	0	0	0	0	0	0	0	0	0	0	0	0	0	0	0	0	0	0	0	0	0	0	0	0	0	0	0	0	0	0	0	0	0	0	0	0	0	0	0	0	0	0	0	0	0
0.37759	0.051236	0.49193	0.38761	0.30872	0.58835	0.029156	0.035899	0.63177	0.06689	0.079233	0.065497	0.079144	0.17457	0.087371	0.061152	0.085794	0.065335	0.043828	0.14231	0.066171	0.044825	0.070568	0.063005	0.049481	0.22775	0.054434	0.045803	0.065437	0.079016	0.04999	NaN	0.06694	0.068148	0.082447	0.07426	0.050405	0.044807	0.067364	0.048307	0.056521	0.072477	0.062625	0.045749	0.067219	0.13541	0.05005	0.035886	0.084418	0.045924	0.042726	0.043493	0.076038	0.045232	0.049744	0.061548	0.08214	NaN	0	0	0	0	0	0	0	0	0	0	0	0	0	0	0	0	0	0	0	0	0	0	0	0	0	0	0	0	0	0	0	0	0	0	0	0	0	0	0	0	0	0	0	0
NaN	NaN	0.34691	0.58669	NaN	NaN	0.1251	0.54112	0.608	NaN	0.099791	0.11404	0.049971	0.17854	NaN	0.68313	0.58136	NaN	0.10197	0.2419	0.16491	0.14512	NaN	0.10166	0.10625	NaN	0.10292	0.091174	0.098686	0.10208	0.06887	0.071978	0.096042	0.066595	0.11954	0.088255	0.13128	0.083921	0.075763	0.051685	0.083658	0.099593	0.041655	0.033914	0.059158	0.093695	0.043028	0.042403	NaN	0.14296	0.13263	0.081141	NaN	0.081532	0.14764	0.080866	0.22754	NaN	0	0	0	0	0	0	0	0	0	0	0	0	0	0	0	0	0	0	0	0	0	0	0	0	0	0	0	0	0	0	0	0	0	0	0	0	0	0	0	0	0	0	0	0
NaN	NaN	0.12277	0.18107	0.41921	0.10854	0.69232	NaN	0.62399	0.11834	0.21637	0.093574	NaN	NaN	0.11442	0.063196	NaN	0.11697	0.10456	0.1123	0.13947	NaN	0.12786	0.076157	NaN	0.13771	0.080957	0.15807	0.095782	0.075899	0.087776	0.059929	0.092918	0.092614	0.087672	0.10906	0.085635	0.06089	0.045004	0.059086	0.043222	NaN	0.044204	0.022074	0.048684	0.04417	0.036243	NaN	NaN	0.14709	0.19376	0.10982	NaN	0.13404	NaN	0.21972	NaN	NaN	0	0	0	0	0	0	0	0	0	0	0	0	0	0	0	0	0	0	0	0	0	0	0	0	0	0	0	0	0	0	0	0	0	0	0	0	0	0	0	0	0	0	0	0
0.11877	0.18832	0.15879	0.16861	0.13009	0.19383	0.59946	NaN	0.11004	0.11938	0.18418	0.11757	NaN	0.097433	0.45079	0.56791	0.12398	0.095299	0.19782	0.13163	0.12797	NaN	0.11641	0.1238	0.16858	0.18614	0.10851	0.13162	0.17106	0.13677	0.096892	0.090224	0.084954	0.077751	0.091079	0.095916	0.35673	NaN	0.12534	0.13096	0.40504	0.4906	0.17215	NaN	NaN	NaN	0.077671	0.15109	0.10476	0.075941	0.14854	0.23818	0.14169	0.25775	NaN	0.01541	0.18069	NaN	0	0	0	0	0	0	0	0	0	0	0	0	0	0	0	0	0	0	0	0	0	0	0	0	0	0	0	0	0	0	0	0	0	0	0	0	0	0	0	0	0	0	0	0
NaN	NaN	0.62536	0.70022	0.4749	0.1425	0.41542	0.10007	NaN	0.85738	NaN	0.11691	0.33443	0.43841	NaN	NaN	0.18135	NaN	0.14139	0.093838	0.097851	0.087441	0.049977	NaN	0.04006	0.059367	0.077562	0.078545	0.064046	0.12692	0.047371	0.10716	0.076332	0.10119	0.066931	0.089433	0.062573	0.034721	NaN	0.072905	0.04939	0.04072	0.02143	0.08508	0.082973	NaN	0.067446	0.10285	0.071899	0.055706	0.042429	0.098312	0.062625	0.084632	0.13605	0.11442	0.042378	0.16484	NaN	0	0	0	0	0	0	0	0	0	0	0	0	0	0	0	0	0	0	0	0	0	0	0	0	0	0	0	0	0	0	0	0	0	0	0	0	0	0	0	0	0	0	0
NaN	NaN	0.089723	0.085253	0.029209	0.5304	0.24828	0.59932	0.19434	NaN	0.66005	0.54974	0.59225	0.10929	0.101	NaN	0.16966	0.1133	0.27088	0.1167	0.10627	0.15849	0.22015	0.12849	0.054682	0.061574	0.21154	0.15735	0.085877	0.05095	0.11296	0.11696	0.10328	NaN	0.11634	0.1122	NaN	0.12831	0.088138	0.098677	0.13603	NaN	0.047391	0.035248	0.089387	NaN	0.076197	0.081639	NaN	NaN	0.090064	NaN	NaN	NaN	NaN	NaN	NaN	NaN	NaN	0	0	0	0	0	0	0	0	0	0	0	0	0	0	0	0	0	0	0	0	0	0	0	0	0	0	0	0	0	0	0	0	0	0	0	0	0	0	0	0	0	0	0
NaN	NaN	NaN	0.66254	0.47845	0.57555	0.15682	0.5648	0.1155	0.51813	0.15712	NaN	0.10537	0.25356	NaN	0.081211	0.11764	0.11225	0.14264	0.077356	0.074427	0.086821	0.094839	0.12969	0.12103	0.16697	0.14139	0.11705	0.1075	0.088694	0.10985	0.075888	0.11401	0.081205	0.13104	0.097399	0.40113	0.54299	0.1157	0.13599	0.44857	0.31738	0.11926	0.067689	0.14167	0.092482	0.10173	0.14743	0.11384	0.083449	0.12652	0.14382	0.074829	0.064664	0.0995	0.050114	0.13413	0.094102	NaN	0	0	0	0	0	0	0	0	0	0	0	0	0	0	0	0	0	0	0	0	0	0	0	0	0	0	0	0	0	0	0	0	0	0	0	0	0	0	0	0	0	0	0
NaN	NaN	0.085044	0.12137	0.076102	0.16724	0.058921	0.42376	0.20326	0.18407	0.1108	0.73349	0.106	0.50433	0.10929	NaN	0.13058	NaN	0.15018	0.18307	0.15143	0.12534	0.23128	0.30028	NaN	NaN	NaN	NaN	0.16885	NaN	0.21068	NaN	NaN	0.094872	NaN	0.047753	NaN	0.16881	NaN	0.15893	0.14913	NaN	0.05734	0.12207	0.11549	0.080048	0.22235	NaN	0.26248	0.13792	0.12651	NaN	0.13812	NaN	NaN	NaN	NaN	NaN	0.18381	NaN	0	0	0	0	0	0	0	0	0	0	0	0	0	0	0	0	0	0	0	0	0	0	0	0	0	0	0	0	0	0	0	0	0	0	0	0	0	0	0	0	0	0
NaN	NaN	0.5822	0.12016	0.65064	0.089519	0.68259	0.44987	0.19528	0.46324	0.048405	0.092864	0.15778	0.055229	NaN	0.82626	0.2893	NaN	0.069558	NaN	0.1368	0.26806	0.066468	0.09632	0.15211	0.58993	0.11327	0.1127	0.046854	0.11339	0.059311	0.047922	0.053247	0.13923	0.097437	0.046999	0.032596	0.035641	0.052458	0.047372	0.063725	0.055303	0.047999	NaN	0.08115	0.040116	0.038605	NaN	0.043015	0.063379	0.033162	0.040784	0.03461	0.040322	NaN	0.05983	0.023792	0.05317	0.042039	NaN	0	0	0	0	0	0	0	0	0	0	0	0	0	0	0	0	0	0	0	0	0	0	0	0	0	0	0	0	0	0	0	0	0	0	0	0	0	0	0	0	0	0
NaN	NaN	0.36412	0.5378	NaN	0.067267	0.55957	0.28884	0.65373	0.66261	0.05576	0.094952	0.60792	0.55714	0.059108	0.093376	0.31644	0.10211	0.085652	0.10038	0.13498	0.088053	0.088925	NaN	0.088371	0.073797	0.085672	0.15152	0.051295	0.11338	0.07769	0.13003	0.084555	0.082726	0.086862	0.095582	0.13261	0.066881	0.053539	0.041747	0.056086	0.07219	0.065957	0.030755	0.03837	NaN	0.029137	0.026509	0.10233	0.091089	0.089028	0.1526	0.10102	NaN	0.081794	NaN	0.11181	NaN	NaN	NaN	0	0	0	0	0	0	0	0	0	0	0	0	0	0	0	0	0	0	0	0	0	0	0	0	0	0	0	0	0	0	0	0	0	0	0	0	0	0	0	0	0	0
0.45913	0.5331	NaN	0.14831	0.25892	0.60464	0.49583	0.15767	0.5738	0.11089	0.094392	0.12861	0.12151	0.14202	0.089693	0.080661	0.09963	0.073869	0.12598	0.092296	0.076927	0.092111	0.11599	0.085565	0.1682	0.13602	0.099714	0.11111	0.079925	0.12993	0.29268	0.14971	0.065017	0.091285	0.096107	0.091841	0.44757	0.71945	0.12701	0.12799	0.38025	0.55848	NaN	0.11552	0.11709	0.10636	0.11206	0.14285	0.10033	0.069015	NaN	0.11021	0.083733	NaN	NaN	NaN	NaN	NaN	NaN	NaN	0	0	0	0	0	0	0	0	0	0	0	0	0	0	0	0	0	0	0	0	0	0	0	0	0	0	0	0	0	0	0	0	0	0	0	0	0	0	0	0	0	0
0.67004	0.55338	0.12294	0.20088	0.42059	0.41934	0.12753	0.11957	0.5821	0.3966	0.1566	0.085028	0.10412	0.34583	0.089556	0.65162	0.09196	NaN	0.11676	0.084455	0.068915	0.13557	0.10579	0.099001	0.14707	0.12022	0.11335	0.15371	0.11106	0.10937	0.09041	0.067493	0.092344	0.087856	0.089024	0.085932	0.4558	0.62176	0.18891	0.11214	0.40007	0.49605	NaN	0.075934	0.12277	0.10893	0.10777	0.13233	0.089431	0.12926	0.084613	0.12435	NaN	0.11753	NaN	NaN	NaN	NaN	NaN	NaN	0	0	0	0	0	0	0	0	0	0	0	0	0	0	0	0	0	0	0	0	0	0	0	0	0	0	0	0	0	0	0	0	0	0	0	0	0	0	0	0	0	0
0.69861	0.67345	NaN	0.099041	0.52267	0.44876	NaN	0.20067	0.10079	0.4877	0.028326	0.54217	0.05279	0.09187	0.083107	0.075638	0.076519	0.080842	0.11643	0.075174	0.074934	0.071809	0.078633	0.087242	0.1612	0.1073	NaN	0.13829	0.10972	0.083911	0.078683	0.08339	0.080666	0.054332	0.10439	NaN	0.54517	NaN	0.1723	NaN	NaN	0.49803	NaN	0.090346	NaN	0.10856	0.10633	0.15295	0.060017	0.11842	0.13329	0.1285	0.083654	0.092106	0.13116	NaN	0.11971	0.084597	0.093404	NaN	0	0	0	0	0	0	0	0	0	0	0	0	0	0	0	0	0	0	0	0	0	0	0	0	0	0	0	0	0	0	0	0	0	0	0	0	0	0	0	0	0	0
NaN	0.044033	0.047424	0.074836	0.29763	0.15366	0.53489	0.61188	0.1001	NaN	0.12145	0.6055	0.074384	0.096652	NaN	NaN	NaN	0.087057	0.071351	0.23505	0.14017	0.24555	0.078142	0.094598	0.081167	0.12241	0.078604	0.11356	0.15889	0.19972	0.16418	0.15794	0.13945	0.16508	0.12102	NaN	0.066434	0.15083	0.27961	0.18446	0.29849	0.31123	0.1608	0.20504	0.10457	0.12113	NaN	0.2229	0.2114	NaN	NaN	0.19756	NaN	NaN	0.35235	NaN	0.12328	NaN	0.32076	NaN	NaN	0	0	0	0	0	0	0	0	0	0	0	0	0	0	0	0	0	0	0	0	0	0	0	0	0	0	0	0	0	0	0	0	0	0	0	0	0	0	0	0	0
0.088745	0.036116	0.057703	0.046737	0.60565	NaN	0.48187	0.54036	0.10374	0.056469	0.16352	0.077523	0.15932	0.082975	0.045956	NaN	0.095654	0.085781	0.046023	0.14525	0.09185	0.12399	0.090966	0.079947	0.055139	0.057937	0.063073	0.040208	0.080616	0.1522	0.060287	0.070035	0.069113	0.059577	0.10154	0.085523	0.11396	0.21471	0.049826	0.094817	0.12422	0.10307	0.071116	0.078555	0.082012	0.14397	0.16465	0.10278	0.12627	0.093719	0.087132	NaN	0.079562	0.089286	0.063108	0.071206	NaN	0.075633	0.11429	0.10048	NaN	0	0	0	0	0	0	0	0	0	0	0	0	0	0	0	0	0	0	0	0	0	0	0	0	0	0	0	0	0	0	0	0	0	0	0	0	0	0	0	0	0
NaN	NaN	0.10131	0.59497	0.52389	NaN	0.38128	0.48377	0.62916	0.46788	0.15697	0.29493	0.057226	0.28607	0.29325	NaN	NaN	0.62166	NaN	NaN	NaN	NaN	NaN	NaN	NaN	NaN	0.2114	0.11097	NaN	NaN	NaN	NaN	NaN	NaN	NaN	NaN	NaN	NaN	0.18323	NaN	NaN	NaN	0.062778	NaN	NaN	NaN	0.17637	0.076784	NaN	NaN	NaN	NaN	NaN	NaN	NaN	NaN	NaN	NaN	NaN	NaN	NaN	0	0	0	0	0	0	0	0	0	0	0	0	0	0	0	0	0	0	0	0	0	0	0	0	0	0	0	0	0	0	0	0	0	0	0	0	0	0	0	0	0
NaN	NaN	NaN	0.076142	0.14111	0.17112	0.27432	0.13511	NaN	0.64172	0.068707	0.61408	0.10976	0.10484	0.065725	0.061293	0.16956	NaN	0.056458	0.079894	0.10157	NaN	0.072431	0.19611	NaN	0.089693	0.076433	0.060399	0.046989	0.053032	0.058698	0.076979	0.088318	NaN	0.05639	0.097048	0.038894	0.070133	0.07501	0.073759	0.031872	0.040663	0.056653	0.040617	0.087586	0.060362	0.06199	NaN	0.064769	0.08634	0.03617	0.058959	0.033463	0.05323	0.049838	0.075412	0.061498	0.063919	0.044675	NaN	NaN	0	0	0	0	0	0	0	0	0	0	0	0	0	0	0	0	0	0	0	0	0	0	0	0	0	0	0	0	0	0	0	0	0	0	0	0	0	0	0	0	0
NaN	NaN	0.066035	0.075279	0.25777	0.097814	0.57513	0.36786	0.40454	0.2526	0.13985	0.16655	0.069053	0.17992	0.091582	0.057746	NaN	0.50504	0.081941	0.25799	0.1477	0.095639	NaN	0.14229	NaN	0.17423	0.25698	0.27548	0.097019	0.11124	0.13358	0.091804	0.14148	0.05787	0.089446	0.11066	NaN	0.17425	0.066013	0.066889	0.117	0.12876	0.05891	0.027184	NaN	0.08188	0.061245	0.057781	0.20846	NaN	0.10982	NaN	0.13495	NaN	0.16823	NaN	0.18101	NaN	NaN	NaN	NaN	0	0	0	0	0	0	0	0	0	0	0	0	0	0	0	0	0	0	0	0	0	0	0	0	0	0	0	0	0	0	0	0	0	0	0	0	0	0	0	0	0
NaN	NaN	0.063149	0.14068	NaN	0.48734	0.12773	NaN	NaN	NaN	0.034961	NaN	0.060002	NaN	0.065651	0.071305	0.35945	0.1879	0.073043	0.062473	0.11651	0.11552	0.1168	0.086391	0.032588	0.055322	0.07841	NaN	0.045634	0.093972	0.065241	0.089039	0.072899	0.08953	0.056593	0.26695	0.055149	0.1226	0.11293	0.22299	0.055644	0.073887	0.050669	0.024454	0.034163	0.034768	0.037665	0.047233	0.06061	0.075004	0.10988	0.13584	0.086649	0.088501	0.065778	0.10263	0.091067	0.054395	0.078262	0.073567	NaN	0	0	0	0	0	0	0	0	0	0	0	0	0	0	0	0	0	0	0	0	0	0	0	0	0	0	0	0	0	0	0	0	0	0	0	0	0	0	0	0	0
0.48843	0.088659	0.084001	0.5951	NaN	0.11123	0.57157	0.43026	0.42506	0.075412	0.0859	0.18315	0.058971	0.27696	0.075688	0.049111	NaN	0.095792	0.063325	0.18437	0.11775	0.10051	0.10508	0.11721	0.059526	0.16859	NaN	0.077042	0.22688	0.18082	0.22814	NaN	0.093296	0.13329	0.070624	0.12204	0.12256	NaN	0.073766	0.085205	0.35994	0.17759	0.14068	0.12317	0.13345	0.15971	0.20779	0.16348	0.093941	0.20017	0.14155	NaN	0.14575	NaN	NaN	NaN	0.22914	0.11511	NaN	NaN	NaN	NaN	0	0	0	0	0	0	0	0	0	0	0	0	0	0	0	0	0	0	0	0	0	0	0	0	0	0	0	0	0	0	0	0	0	0	0	0	0	0	0	0
NaN	NaN	NaN	0.4515	0.62236	0.6394	NaN	NaN	0.56829	0.073738	0.38448	0.075033	0.33424	0.1433	0.041626	0.18873	0.18779	NaN	0.05532	NaN	0.12007	NaN	NaN	NaN	0.079435	0.050341	0.07486	0.089722	0.05184	0.067316	0.047685	0.066724	0.061166	0.068514	0.079273	0.08958	0.070405	0.047787	0.16282	0.063776	0.031436	0.025917	0.074121	NaN	NaN	0.035371	0.064393	NaN	0.035907	0.079171	0.030354	NaN	0.030287	0.055528	0.066589	0.045388	0.15185	NaN	0.05969	0.12583	0.10977	NaN	0	0	0	0	0	0	0	0	0	0	0	0	0	0	0	0	0	0	0	0	0	0	0	0	0	0	0	0	0	0	0	0	0	0	0	0	0	0	0	0
NaN	0.44131	0.092962	0.2907	0.21652	NaN	0.15443	0.30571	0.45075	0.61494	0.12462	0.65868	0.094228	0.11725	NaN	0.10758	0.14364	0.15975	0.14451	0.14908	NaN	0.1108	0.10522	0.12046	0.20749	0.19506	0.12462	0.15125	NaN	0.11162	0.10735	0.12507	0.10838	0.098303	0.10942	0.12732	NaN	0.81331	0.17917	0.15318	0.41897	0.46767	0.13586	0.096188	0.19603	0.12845	0.18727	NaN	0.12915	0.13971	0.085948	0.089881	0.058896	NaN	0.079799	0.062525	NaN	0.1158	NaN	0.37771	NaN	NaN	0	0	0	0	0	0	0	0	0	0	0	0	0	0	0	0	0	0	0	0	0	0	0	0	0	0	0	0	0	0	0	0	0	0	0	0	0	0	0	0
0.44051	NaN	0.54592	0.65845	0.39131	0.6148	0.090482	0.49052	0.1151	0.1449	0.15009	0.10692	0.084717	0.1335	0.060103	0.067863	0.20002	0.65185	0.04553	0.17543	0.21275	0.2595	NaN	0.21818	0.085333	0.15859	NaN	0.15674	0.10062	0.10316	0.11273	0.10402	NaN	0.09764	0.15508	0.16	0.15644	0.1858	0.17973	0.1317	0.21487	0.16495	0.13292	0.11235	0.1069	0.094683	0.19022	0.10437	0.1249	NaN	NaN	0.13395	0.10651	0.14277	NaN	0.086163	NaN	0.23702	0.18848	0.16928	0.12223	0.11387	NaN	0	0	0	0	0	0	0	0	0	0	0	0	0	0	0	0	0	0	0	0	0	0	0	0	0	0	0	0	0	0	0	0	0	0	0	0	0	0	0
NaN	NaN	0.11821	0.10408	0.54506	0.40066	0.5449	0.279	0.59501	0.46309	0.24583	NaN	0.064418	0.59875	0.081473	0.071184	0.23281	0.30945	0.10188	0.12278	0.12011	0.19858	0.15594	0.094566	0.092519	NaN	0.089971	0.090438	0.073542	0.1404	0.098927	NaN	0.076713	0.085448	NaN	0.19357	NaN	0.039457	0.066438	0.091423	0.053745	0.091732	0.057659	0.054376	0.082284	0.1313	0.074503	0.08122	0.072378	NaN	0.052439	0.068799	NaN	0.099471	0.17787	0.13435	NaN	0.12177	0.086642	0.18923	NaN	0.070074	NaN	0	0	0	0	0	0	0	0	0	0	0	0	0	0	0	0	0	0	0	0	0	0	0	0	0	0	0	0	0	0	0	0	0	0	0	0	0	0	0
0.087593	0.11691	NaN	0.10443	0.43307	NaN	0.55735	0.63618	0.2329	0.64449	0.10555	0.52409	0.08145	0.61707	0.090339	0.070936	0.082998	0.072007	0.13113	0.08018	NaN	0.15092	0.10565	0.10384	0.16751	0.16063	0.11669	0.13402	0.10822	0.069817	0.065034	0.060402	0.069714	0.079135	0.076796	0.086611	0.57676	0.56254	NaN	0.1387	0.31979	0.46406	0.15839	0.074008	0.10296	0.085502	0.069743	0.11386	0.06971	0.083404	0.075885	0.076285	0.023817	0.065968	0.047377	0.056378	0.055996	0.062427	NaN	NaN	NaN	NaN	NaN	0	0	0	0	0	0	0	0	0	0	0	0	0	0	0	0	0	0	0	0	0	0	0	0	0	0	0	0	0	0	0	0	0	0	0	0	0	0	0
NaN	NaN	0.079844	0.42203	NaN	NaN	0.092022	0.14069	NaN	NaN	0.1078	NaN	0.67084	NaN	0.081642	0.073929	0.50711	0.49356	0.086902	0.12056	NaN	0.063473	0.11549	0.1068	NaN	NaN	0.10546	0.097631	0.046868	0.054598	0.063543	0.057184	0.052217	0.091685	0.094717	NaN	0.069192	0.061657	0.052386	0.067424	0.048573	NaN	0.093114	NaN	0.044337	NaN	0.044575	0.043252	0.11704	0.067564	NaN	0.16953	NaN	0.28589	NaN	0.098393	NaN	0.11339	NaN	0.083372	NaN	NaN	NaN	NaN	0	0	0	0	0	0	0	0	0	0	0	0	0	0	0	0	0	0	0	0	0	0	0	0	0	0	0	0	0	0	0	0	0	0	0	0	0	0
0.059866	0.7479	0.053032	0.037108	0.12381	0.72503	0.5176	0.51779	0.13016	0.49194	0.085764	0.26785	NaN	0.63528	0.11461	0.058991	NaN	NaN	0.069086	0.16451	0.09108	0.14538	0.12895	0.16805	0.47683	0.13762	0.1123	0.18664	0.10263	0.1272	0.12087	0.13467	0.2686	0.12448	0.11635	NaN	0.15453	0.14745	0.14159	0.071632	0.16983	0.17896	0.18572	0.18102	0.17258	0.18015	0.178	0.12795	0.1084	NaN	0.17205	0.18417	0.17674	NaN	0.095335	0.099224	0.15504	0.12526	0.1193	0.10308	0.16035	0.13649	0.12411	0.17003	NaN	0	0	0	0	0	0	0	0	0	0	0	0	0	0	0	0	0	0	0	0	0	0	0	0	0	0	0	0	0	0	0	0	0	0	0	0	0
0.18143	0.64689	0.079794	0.60796	NaN	NaN	0.4351	0.60206	0.073607	0.068287	0.044167	0.11036	0.36872	0.40442	0.065073	0.061421	0.06142	0.13783	0.5226	0.14172	0.099501	0.11393	0.067633	0.082687	0.10343	0.19068	0.076317	NaN	NaN	NaN	0.13241	NaN	0.076926	0.1226	0.16308	NaN	0.057049	0.087179	0.16441	NaN	0.12144	0.14461	0.10836	0.10245	0.052932	0.26835	0.083654	0.0681	0.090761	NaN	NaN	0.16852	0.093032	0.22778	0.099052	0.14226	0.081444	0.1142	0.073478	0.078946	0.067781	0.13268	0.10009	0.13757	NaN	0	0	0	0	0	0	0	0	0	0	0	0	0	0	0	0	0	0	0	0	0	0	0	0	0	0	0	0	0	0	0	0	0	0	0	0	0
NaN	NaN	0.47573	0.54134	0.14926	NaN	0.54205	0.50039	0.14167	0.62927	NaN	0.083077	0.096009	NaN	0.12212	0.60801	NaN	0.23785	0.076861	0.086163	0.13038	0.10425	0.20325	NaN	NaN	NaN	0.080489	0.098264	0.062698	0.082822	0.061376	0.098053	0.078072	0.11987	0.071014	0.090136	0.069691	0.067684	0.099434	0.068181	0.042115	NaN	0.037684	0.032989	0.042425	0.033656	0.042165	0.06146	0.083369	0.083801	0.051828	0.29473	NaN	NaN	0.061625	0.20887	0.04791	NaN	0.10789	NaN	0.091014	0.56311	NaN	NaN	NaN	0	0	0	0	0	0	0	0	0	0	0	0	0	0	0	0	0	0	0	0	0	0	0	0	0	0	0	0	0	0	0	0	0	0	0	0	0
0.24096	0.64675	0.28953	0.25869	0.51408	0.20214	0.11136	NaN	0.10286	NaN	0.12305	0.4755	0.23715	0.084455	0.10291	0.15388	0.11507	0.089884	0.12398	0.13828	NaN	0.0906	0.10175	0.13106	0.2221	0.21583	0.1523	0.12364	0.12916	0.097741	0.098343	0.10614	0.10431	0.11431	0.11449	0.1433	0.64554	0	0.1437	0.15901	0.46665	0.48444	0.10479	NaN	0.081117	0.079906	0.12739	0.16949	0.083455	0.088614	0.11104	0.11508	0.047914	NaN	0.11133	0.13397	0.0642	0.059719	NaN	0.095	0.086971	0.050309	NaN	0.13243	NaN	0	0	0	0	0	0	0	0	0	0	0	0	0	0	0	0	0	0	0	0	0	0	0	0	0	0	0	0	0	0	0	0	0	0	0	0	0
0.61864	0.63733	0.43472	0.45225	0.35788	0.079723	0.39362	0.56571	0.13702	0.63599	0.085118	0.14126	NaN	0.3513	0.061323	0.40045	0.075757	0.063151	0.097579	0.082865	0.062127	0.14512	0.094147	0.13635	0.10364	0.15509	0.112	0.091403	0.096019	0.1053	0.09574	0.073022	0.080729	0.088112	0.1216	0.10695	0.34059	NaN	0.10661	0.10982	0.19434	0.49477	0.17043	0.087399	0.13451	0.094824	0.061926	0.080424	0.081547	0.074342	0.18869	0.10988	0.025868	0.02562	0.029544	0.034911	0.067027	0.10337	0.084716	0.039398	0.08148	0.048229	0.10891	NaN	NaN	0	0	0	0	0	0	0	0	0	0	0	0	0	0	0	0	0	0	0	0	0	0	0	0	0	0	0	0	0	0	0	0	0	0	0	0	0
0.45475	0.042235	0.60068	0.63817	0.53555	0.30165	0.18635	0.56807	NaN	0.13566	0.13016	0.12111	0.20058	NaN	0.20944	NaN	0.19914	0.45242	0.44219	0.14838	0.10084	0.11233	0.09838	0.11906	0.053315	0.092642	0.089709	NaN	0.065981	0.078241	0.10396	0.074598	0.10924	0.072498	0.10515	NaN	0.076574	0.073937	NaN	0.063817	0.11984	0.097361	0.07717	0.079136	0.1225	0.080516	0.096177	0.081564	0.081125	0.098395	0.11009	0.098422	0.088962	0.11103	0.069128	0.044441	0.12637	0.14613	NaN	NaN	0.13908	0.12872	0.066151	0.071299	0.099596	NaN	0	0	0	0	0	0	0	0	0	0	0	0	0	0	0	0	0	0	0	0	0	0	0	0	0	0	0	0	0	0	0	0	0	0	0	0
0.052909	0.28924	0.030302	0.11515	0.59761	0.54274	0.077005	0.08112	0.43835	0.067335	0.089028	0.098676	0.11928	0.085948	NaN	0.10455	0.1397	0.44655	0.055077	NaN	0.14671	0.19125	NaN	NaN	0.13349	NaN	0.18744	NaN	0.083326	0.21325	0.076778	0.14311	0.11494	0.13135	0.16952	0.1647	0.15971	0.21956	0.057397	NaN	0.17421	0.16474	0.16597	0.10363	0.11198	0.10531	0.10384	0.1676	0.10713	0.0973	0.13445	0.16966	0.10711	0.16227	0.10734	NaN	0.24929	NaN	NaN	0.33521	0.075727	0.10139	0.091201	0.10485	0.13985	NaN	0	0	0	0	0	0	0	0	0	0	0	0	0	0	0	0	0	0	0	0	0	0	0	0	0	0	0	0	0	0	0	0	0	0	0	0
0.089553	0.05528	0.64745	0.60713	0.41623	0.49835	0.5114	0.067794	0.10731	0.080342	NaN	0.14985	0.0844	0.18026	NaN	0.062011	0.41548	0.48918	0.58743	0.49811	0.069775	0.078563	0.064198	0.079938	0.041939	0.070158	0.090193	0.14501	0.040826	0.056984	0.068796	0.040136	0.05852	0.081255	0.082668	0.069615	0.079416	0.059812	NaN	0.093601	0.062057	0.089839	0.071624	0.24093	0.08729	0.066756	0.071856	0.076065	0.069877	NaN	0.080799	0.12278	0.044444	NaN	0.23939	0.048565	0.061033	0.061346	0.056318	0.052422	0.13889	NaN	NaN	0.075441	0.052873	NaN	0	0	0	0	0	0	0	0	0	0	0	0	0	0	0	0	0	0	0	0	0	0	0	0	0	0	0	0	0	0	0	0	0	0	0	0
0.064023	0.74091	NaN	0.078837	0.62352	0.39637	0.069244	0.074679	0.557	0.69542	0.089382	0.5233	0.042831	0.08347	0.070523	0.078193	0.059357	0.087681	0.036887	0.13379	0.069435	0.071652	0.066662	0.057019	0.071672	0.058559	0.062367	0.0601	0.066166	0.038596	0.039492	0.047671	NaN	0.072193	0.10683	0.070306	0.052752	0.06192	0.040675	0.043679	0.085817	0.079657	0.074678	0.062853	0.070524	0.03931	NaN	0.059412	NaN	NaN	0.097283	0.10304	0.069321	0.060672	0.033341	0.026383	0.0876	0.074673	NaN	0.19937	NaN	0.35654	NaN	0.052421	NaN	NaN	0	0	0	0	0	0	0	0	0	0	0	0	0	0	0	0	0	0	0	0	0	0	0	0	0	0	0	0	0	0	0	0	0	0	0	0
0.071596	0.3462	0.63263	0.051187	0.049198	0.55485	0.50985	0.54169	NaN	0.63115	0.045588	0.49542	0.099514	0.099299	0.040503	0.099807	0.074476	0.10041	0.084774	0.26539	0.14797	NaN	0.14267	0.20131	0.10215	0.096706	0.099191	0.10866	0.091585	0.084531	0.1229	0.10122	0.090338	0.12361	NaN	0.068956	0.10375	0.15408	0.070801	0.03121	0.1028	0.080286	NaN	0.063392	0.12234	0.089898	NaN	0.042151	0.11246	NaN	NaN	0.077583	0.071443	0.090104	0.067746	0.069197	0.058025	0.091522	0.086234	0.060811	NaN	NaN	0.059471	0.062423	0.058305	NaN	0	0	0	0	0	0	0	0	0	0	0	0	0	0	0	0	0	0	0	0	0	0	0	0	0	0	0	0	0	0	0	0	0	0	0	0
NaN	NaN	0.088653	0.1448	0.076102	NaN	0.29174	0.4856	0.10441	0.39034	0.57693	0.10642	0.079245	0.71876	NaN	0.069815	0.16186	0.12677	0.078002	0.074402	0.10442	0.079693	NaN	0.1109	NaN	NaN	0.09978	0.10813	0.099507	0.082259	0.086443	0.096001	NaN	0.14793	0.081063	0.10514	0.09233	0.052381	0.066103	0.076447	0.094188	0.10156	0.046835	0.045494	0.11396	0.064547	0.087212	0.066836	0.067279	0.16898	0.074111	0.076	0.060941	0.072866	NaN	0.071874	NaN	0.072898	0.088806	0.068265	NaN	0.059062	0.072283	0.05333	NaN	NaN	0	0	0	0	0	0	0	0	0	0	0	0	0	0	0	0	0	0	0	0	0	0	0	0	0	0	0	0	0	0	0	0	0	0	0	0
NaN	NaN	0.081731	0.098955	0.21704	0.54523	NaN	0.24249	0.54291	0.73366	0.21324	0.55966	NaN	0.1785	0.075126	0.087384	0.3251	0.12522	0.070083	0.17027	NaN	0.074909	0.077869	NaN	0.067457	0.075926	0.13321	NaN	0.070771	0.085048	0.046912	0.16969	NaN	0.07801	0.036461	0.086213	0.12169	0.14961	0.092736	0.070761	0.083368	0.06112	0.04215	NaN	0.052034	0.061175	0.059818	NaN	0.090119	0.061953	NaN	0.17037	0.14043	NaN	NaN	0.10254	0.088272	0.13345	0.059388	0.098075	0.10672	0.16385	NaN	NaN	0.1338	NaN	0	0	0	0	0	0	0	0	0	0	0	0	0	0	0	0	0	0	0	0	0	0	0	0	0	0	0	0	0	0	0	0	0	0	0	0
0.50672	0.52757	0.20411	0.55259	0.12363	0.54854	0.18797	0.4483	0.47765	0.12606	0.15692	0.11758	NaN	0.093739	0.42989	0.52403	0.067832	0.095825	0.082512	0.097323	NaN	0.098042	0.086645	0.085546	0.15599	0.18155	0.091205	0.10433	0.094049	0.16987	0.10546	0.092223	0.078337	0.098347	0.093723	0.087698	0.57191	0.64344	0.12668	0.097044	0.23953	0.55792	0.091537	0.085047	0.11046	0.097913	0.078996	0.20854	0.080009	0.084507	0.1087	0.11072	0.062733	0.074988	0.098069	0.05418	NaN	NaN	NaN	NaN	NaN	NaN	NaN	NaN	NaN	NaN	0	0	0	0	0	0	0	0	0	0	0	0	0	0	0	0	0	0	0	0	0	0	0	0	0	0	0	0	0	0	0	0	0	0	0	0
0.066069	0.082949	0.23416	0.046848	0.48707	0.33047	0.096243	0.075497	0.65458	0.68298	0.086132	0.49659	0.15926	0.23646	0.067478	NaN	0.68162	0.15131	0.40491	0.71992	NaN	NaN	0.083046	0.16111	0.076553	0.052782	0.074893	0.091017	0.051169	NaN	0.061141	0.23429	0.10525	NaN	0.063779	0.077707	0.062349	0.03477	0.10277	0.10444	0.091584	NaN	NaN	0.057614	0.17626	0.22296	0.063682	NaN	0.11704	NaN	0.25078	0.093698	0.099668	0.17868	0.052727	0.07949	0.14261	0.2126	0.1257	0.094876	0.10566	0.094203	0.14145	0.1016	NaN	0.16218	NaN	0	0	0	0	0	0	0	0	0	0	0	0	0	0	0	0	0	0	0	0	0	0	0	0	0	0	0	0	0	0	0	0	0	0	0
0.070389	0.10336	NaN	0.059736	0.10308	NaN	0.043864	0.038417	NaN	NaN	0.68597	0.64512	0.11728	NaN	0.046194	0.073448	NaN	0.68337	0.13202	0.16472	0.17322	0.1807	0.25276	0.17706	NaN	0.18001	NaN	NaN	0.16708	0.084056	0.17147	0.14974	0.11684	0.27703	0.1364	NaN	NaN	0.19225	NaN	NaN	0.088277	0.21201	NaN	NaN	0.065984	0.070578	0.089606	0.079607	0.070463	0.058491	0.067133	0.069558	0.065317	0.06118	0.078872	0.071429	NaN	0.066991	NaN	NaN	NaN	NaN	NaN	NaN	0.064879	0.2821	NaN	0	0	0	0	0	0	0	0	0	0	0	0	0	0	0	0	0	0	0	0	0	0	0	0	0	0	0	0	0	0	0	0	0	0	0
0.16151	0.64425	0.56264	0.062508	0.51637	0.35922	0.56649	0.60728	0.094614	0.48493	0.087597	0.096347	0.058444	0.10686	0.064451	0.08775	0.050163	NaN	0.10901	0.23006	0.088796	0.095769	0.084745	0.098064	0.15725	0.16561	0.079441	0.10286	0.087891	0.08572	0.065851	0.14963	0.064261	0.064538	0.082563	0.11532	0.55333	0.60844	0.097623	0.10933	0.45769	0.53002	NaN	0.081828	NaN	0.086611	0.090736	0.089854	0.078234	NaN	0.094623	0.082604	0.053567	0.062785	0.035826	0.043135	0.052828	0.052539	0.091196	0.031555	0.09275	0.041897	NaN	0.16683	0.036411	0.038356	0.027962	0	0	0	0	0	0	0	0	0	0	0	0	0	0	0	0	0	0	0	0	0	0	0	0	0	0	0	0	0	0	0	0	0	0	0
0.14745	0.12695	NaN	NaN	0.52723	0.60744	0.41308	0.19676	0.098561	0.3576	0.055971	0.089522	0.071797	0.059355	0.57843	0.092951	0.15004	0.38358	0.14187	0.093903	NaN	0.081864	0.088698	0.067714	0.16511	0.17494	0.19565	0.1246	0.21451	0.10848	0.10158	0.08498	0.091434	0.068611	0.08744	0.089009	0.41757	NaN	0.17119	0.13778	0.20561	0.49342	NaN	0.15044	0.10659	0.11128	0.10209	0.13491	0.095622	0.11591	0.17177	0.13184	0.084973	0.13703	0.20582	0.075581	0.23897	0.076245	0.10307	0.10058	NaN	0.17875	NaN	NaN	0.030482	0.052797	0.024675	NaN	0	0	0	0	0	0	0	0	0	0	0	0	0	0	0	0	0	0	0	0	0	0	0	0	0	0	0	0	0	0	0	0	0	0
0.70219	0.54787	0.11199	0.091136	0.45864	0.34629	0.44685	0.56934	NaN	0.591	0.11743	0.075554	0.0765	0.097929	0.081876	0.12624	0.06559	0.10821	0.095636	0.087528	0.087975	0.086202	0.11523	0.095411	0.20428	0.186	0.093743	0.096979	0.097651	0.058869	0.087249	0.070084	0.070194	0.068942	0.12611	0.12101	0.13699	0.48903	0.13516	0.15446	0.40087	0.38487	0.093662	0.13634	NaN	0.076316	0.12498	NaN	0.092288	0.080023	NaN	0.087859	0.049721	0.060656	0.13613	0.033997	0.17019	0.075439	NaN	NaN	NaN	NaN	NaN	NaN	NaN	NaN	NaN	NaN	NaN	0	0	0	0	0	0	0	0	0	0	0	0	0	0	0	0	0	0	0	0	0	0	0	0	0	0	0	0	0	0	0	0	0
0.50655	0.5606	0.087967	0.042864	0.57739	0.17489	0.48861	0.46007	NaN	0.51202	0.092679	0.20687	0.092631	0.19674	NaN	0.057053	0.095894	0.089968	0.10637	0.092965	0.064766	0.087663	0.10051	0.10858	0.14301	0.14323	0.084042	0.18982	0.12077	0.092371	0.073247	0.073062	0.066207	0.10595	0.1022	0.072571	0.52837	0.61006	0.11814	0.12216	0.24214	NaN	NaN	0.087441	0.11471	0.065093	0.067504	0.13247	0.065334	0.073846	0.12546	0.10134	0.086322	0.080357	0.055541	0.047695	0.046645	0.055176	0.090973	0.080299	NaN	NaN	NaN	NaN	NaN	NaN	NaN	NaN	NaN	0	0	0	0	0	0	0	0	0	0	0	0	0	0	0	0	0	0	0	0	0	0	0	0	0	0	0	0	0	0	0	0	0
0.088	NaN	0.54235	0.12717	0.3445	0.66745	0.12824	0.63807	0.47076	0.52998	0.40948	0.52719	0.21741	0.60219	0.071118	0.069136	0.099721	0.31611	0.098427	0.068834	0.086954	0.16639	0.062052	0.076325	0.16758	0.13426	0.10153	0.097915	0.061716	0.086958	0.087336	0.08678	0.0645	0.069476	0.094995	0.10015	0.51943	0.53958	0.079675	0.11111	0.41459	0.36296	NaN	0.13929	NaN	0.080944	0.084241	0.091914	0.056023	0.056745	0.11621	0.09625	0.06512	0.1377	0.044341	0.069805	0.11006	0.071645	NaN	0.096757	NaN	0.17027	NaN	NaN	0.047853	NaN	0.07485	NaN	NaN	0	0	0	0	0	0	0	0	0	0	0	0	0	0	0	0	0	0	0	0	0	0	0	0	0	0	0	0	0	0	0	0	0
0.53571	0.65916	0.087934	0.14626	0.48814	0.48008	0.70456	0.47958	0.28076	0.36547	0.1567	0.42278	0.092365	0.3898	0.1209	0.19874	0.13413	0.18166	0.13988	0.14126	NaN	0.092961	0.11706	0.1473	0.20265	0.18308	0.17907	0.16984	0.16727	0.17323	0.11114	0.14119	0.12186	0.16413	0.15895	0.25006	0.39	0.55145	0.20554	0.22115	0.40927	0.44538	0.23626	0.14505	0.19661	0.20427	0.28709	0.28156	0.13121	NaN	0.17759	0.18449	0.1576	0.14211	0.13186	NaN	0.16288	0.20023	0.17778	0.18342	0.30361	NaN	0.19615	NaN	0.022635	0.029459	0.044819	0.049993	NaN	0	0	0	0	0	0	0	0	0	0	0	0	0	0	0	0	0	0	0	0	0	0	0	0	0	0	0	0	0	0	0	0	0
0.25286	0.56685	NaN	0.095818	0.10169	0.50745	0.60269	0.63062	0.30279	0.66081	NaN	0.46082	0.34377	NaN	0.20755	0.082408	0.17933	0.1184	0.24481	0.087101	0.089127	0.20946	NaN	0.18897	NaN	0.22001	0.24126	0.21196	0.16674	0.13146	0.22292	0.13994	0.1751	0.086478	0.15793	0.11318	0.28409	NaN	0.12016	0.16942	0.45965	0.6019	0.26123	NaN	0.3049	0.19559	0.13414	NaN	0.12536	0.11051	0.10207	0.11643	0.057854	0.061995	0.21206	NaN	NaN	0.14555	NaN	0.070903	NaN	NaN	NaN	NaN	NaN	NaN	0.060607	0.1025	0.020483	NaN	0	0	0	0	0	0	0	0	0	0	0	0	0	0	0	0	0	0	0	0	0	0	0	0	0	0	0	0	0	0	0	0
0.17715	NaN	0.14561	0.086029	NaN	0.38623	NaN	NaN	0.10356	0.59306	NaN	NaN	0.33129	NaN	0.053491	0.10924	NaN	0.07304	0.48443	0.63043	0.22209	0.10585	0.13247	0.12775	0.13058	0.18062	0.10593	0.14957	NaN	0.10418	0.060411	0.089227	0.086191	0.083635	0.11481	0.21838	0.55296	0.64314	0.092304	0.1183	0.31866	0.59627	NaN	0.079832	0.098256	0.13268	0.11209	0.21594	0.08767	0.15187	NaN	0.11645	0.030344	0.014397	0.075711	0.040394	0.064385	0.061505	0.072757	0.078488	0.079271	0.065346	0.21533	0.17753	0.02852	0.040466	0.061937	0.033963	0.024756	NaN	0	0	0	0	0	0	0	0	0	0	0	0	0	0	0	0	0	0	0	0	0	0	0	0	0	0	0	0	0	0	0	0
0.35373	0.19879	0.07174	0.20185	0.56459	0.46151	0.13444	0.48021	0.11737	0.10123	0.12364	0.12888	0.15639	0.11234	0.089244	0.051315	0.061702	0.098069	0.038657	0.13241	0.050779	0.42951	0.050837	0.06537	0.035288	0.042355	0.04899	0.073544	0.34548	0.064485	0.052615	0.066681	0.038775	0.087818	0.091082	0.055248	0.12269	0.12942	0.049793	0.031735	0.075926	0.10849	0.10154	0.077148	0.047146	0.089587	0.14162	0.099549	0.11924	0.1094	0.11065	0.11077	0.09008	0.11057	0.049871	0.067496	NaN	0.085501	0.076256	0.077708	0.063529	0.082379	0.094372	0.067021	0.098824	0.065823	0.09694	0.075369	0.050652	0.043492	NaN	0	0	0	0	0	0	0	0	0	0	0	0	0	0	0	0	0	0	0	0	0	0	0	0	0	0	0	0	0	0	0
NaN	NaN	0.080128	0.5379	0.55204	0.43983	0.078669	NaN	0.38855	0.64581	0.30948	0.097101	0.13137	0.37412	0.067341	NaN	NaN	0.60263	0.098165	0.069028	NaN	0.1073	0.12295	0.22155	0.062673	0.090477	0.20648	0.066284	0.05919	0.074627	0.11879	0.072799	0.070632	0.1396	0.07921	0.074818	0.066759	0.04924	0.080453	0.048224	0.11896	0.054429	0.053264	0.047333	0.088622	NaN	0.070563	0.050438	0.09512	0.082631	0.045139	0.053922	0.08112	0.051368	0.10872	0.057344	0.04165	0.072587	0.061171	0.075719	0.073347	0.076502	0.046109	0.075051	0.088382	0.089791	0.087474	NaN	0.061958	0.11042	NaN	0	0	0	0	0	0	0	0	0	0	0	0	0	0	0	0	0	0	0	0	0	0	0	0	0	0	0	0	0	0	0
0.34272	0.68212	0.5861	0.3994	0.55848	0.66846	0.60116	0.58794	0.68078	NaN	0.10758	0.098152	0.41145	0.64575	0.065217	0.10873	0.094044	NaN	0.14798	0.10771	0.14623	0.093746	0.12325	0.11035	0.14318	0.13315	NaN	0.20231	0.12957	0.11291	0.084933	0.097483	0.11058	0.10744	0.088751	0.10835	NaN	0.57829	0.09302	0.11217	0.42957	0.45451	0.060815	0.075293	0.076256	0.090993	0.092488	0.20091	NaN	0.10935	0.1025	0.12017	0.040109	0.054787	NaN	NaN	NaN	NaN	NaN	NaN	NaN	NaN	NaN	NaN	NaN	NaN	NaN	NaN	NaN	NaN	NaN	0	0	0	0	0	0	0	0	0	0	0	0	0	0	0	0	0	0	0	0	0	0	0	0	0	0	0	0	0	0	0
0.22989	0.58626	0.10092	0.11123	0.39971	0.13884	0.10726	0.39893	0.25849	0.162	0.077688	0.47843	0.074717	0.07629	0.069783	0.4891	0.22208	NaN	0.18156	0.090018	NaN	0.075805	0.082369	0.11402	0.17725	0.18193	0.086328	0.11368	0.081505	NaN	0.092569	0.10231	0.083574	0.086572	0.097698	0.077837	0.53728	0.57968	0.10428	0.14135	0.449	0.51826	0.10683	0.10246	NaN	0.065376	0.10369	0.14157	0.11387	0.10506	0.11855	0.12508	0.06268	0.065278	0.074723	0.045717	NaN	NaN	NaN	NaN	NaN	NaN	NaN	NaN	NaN	NaN	NaN	NaN	NaN	NaN	NaN	0	0	0	0	0	0	0	0	0	0	0	0	0	0	0	0	0	0	0	0	0	0	0	0	0	0	0	0	0	0	0
0.58773	NaN	0.51509	0.19615	NaN	0.075946	0.47052	0.54225	0.071593	0.10452	0.098892	0.08847	0.17242	0.11775	NaN	0.50607	0.074649	0.07839	0.096717	0.088881	NaN	0.092914	NaN	0.09907	0.18484	0.16037	0.10214	0.15199	0.18076	0.089509	0.081917	0.10239	0.10212	0.089127	0.12124	0.088459	0.58728	0.64195	0.12289	0.16875	0.41236	0.50737	0.13732	0.077603	0.060943	0.10517	0.21242	0.11024	0.093093	0.083799	NaN	NaN	NaN	NaN	NaN	NaN	NaN	NaN	NaN	NaN	NaN	NaN	NaN	NaN	NaN	NaN	NaN	NaN	NaN	NaN	NaN	NaN	0	0	0	0	0	0	0	0	0	0	0	0	0	0	0	0	0	0	0	0	0	0	0	0	0	0	0	0	0	0
0.097879	NaN	0.47601	0.094426	0.58611	NaN	0.56979	0.10285	0.4912	0.52213	0.11724	0.49717	0.059665	NaN	0.081757	0.32617	0.3882	0.095889	0.10256	0.10454	0.08131	0.09588	0.085217	0.099516	0.22919	0.15606	0.090683	0.13023	0.08958	0.070831	0.078791	0.084524	0.074552	0.0707	0.12311	0.10321	0.59078	NaN	0.099661	0.13584	0.37717	0.55143	0.1093	0.094689	0.072822	0.10179	0.086054	0.20604	0.072006	0.079561	0.10792	0.10338	0.08503	0.078686	0.083246	0.075889	0.086945	0.059341	0.11527	0.066767	0.16422	0.084463	NaN	NaN	0.031443	0.04675	0.02725	0.039392	NaN	NaN	NaN	NaN	NaN	0	0	0	0	0	0	0	0	0	0	0	0	0	0	0	0	0	0	0	0	0	0	0	0	0	0	0	0	0
0.7622	0.6754	0.091123	0.12241	NaN	0.1018	0.16492	0.256	0.28393	0.66723	0.14038	0.15124	0.092103	0.16582	0.090744	0.085997	0.18493	0.097418	0.12539	0.13316	0.092112	0.11006	NaN	0.14426	0.20826	0.154	0.14791	0.16972	0.12001	0.10716	0.11928	0.11991	0.10874	0.092459	0.14899	0.11566	NaN	NaN	0.15612	0.12786	0.47539	0.55566	0.2037	0.12092	0.12933	0.11718	0.15568	0.19726	0.084991	0.10307	0.12025	0.13509	0.041025	0.076652	0.18006	0.1356	NaN	0.20483	0.06553	0.05158	NaN	NaN	NaN	NaN	0.033676	0.023548	0.019124	0.022291	0.025087	0.022031	NaN	0.13896	NaN	0	0	0	0	0	0	0	0	0	0	0	0	0	0	0	0	0	0	0	0	0	0	0	0	0	0	0	0	0
NaN	0.28858	0.1609	0.38718	0.078704	0.098482	0.50126	0.42874	0.6546	0.63291	0.53154	0.14216	0.17327	0.091444	0.051955	0.07113	0.092802	0.063225	0.042098	0.14784	0.058435	0.10614	NaN	0.13243	0.082509	0.3254	0.13545	0.088919	0.041663	0.086407	0.059044	0.052085	0.06596	0.07157	0.15372	0.17859	0.1003	0.087184	0.15562	0.16835	0.060756	0.084176	0.17237	0.086812	0.12868	0.039188	0.2629	0.076162	0.067553	0.054608	0.074502	0.063824	0.073575	0.19549	0.16855	0.082347	0.086402	0.060296	0.092005	0.1081	0.046579	0.055963	0.041659	0.049721	0.048149	0.12516	0.066342	0.054545	0.048337	0.060343	0.090673	0.07522	0.078529	NaN	0	0	0	0	0	0	0	0	0	0	0	0	0	0	0	0	0	0	0	0	0	0	0	0	0	0	0	0
0.80392	0.57939	0.59794	0.71911	0.13922	0.12527	0.54377	0.44727	0.11026	0.14957	0.086254	0.077841	0.059449	0.1175	0.1379	0.074443	NaN	0.093361	0.11965	0.12501	NaN	0.10963	0.11686	0.10845	0.20428	0.1717	0.13816	0.11558	0.11999	0.082915	0.10012	0.097228	0.10618	0.117	NaN	NaN	0.44607	0.66858	0.11581	0.14974	0.37474	0.48251	0.1132	0.11463	0.094351	0.089915	0.11881	0.12126	0.073794	0.14182	0.10283	0.11414	0.059407	0.093759	0.15627	0.086142	0.11932	0.084722	0.10797	0.098743	NaN	0.19359	NaN	NaN	0.036398	0.050557	0.048787	NaN	0.036029	0.077952	NaN	0.044995	NaN	NaN	NaN	0	0	0	0	0	0	0	0	0	0	0	0	0	0	0	0	0	0	0	0	0	0	0	0	0	0	0
0.60455	0.11006	0.12517	0.57553	0.16812	0.10637	0.5324	0.66183	0.37677	0.19302	0.12394	0.12046	NaN	0.13045	0.11339	0.1235	NaN	NaN	0.13628	0.094307	NaN	0.10524	0.091241	0.12411	0.1871	0.17145	0.14158	NaN	0.1386	0.14834	NaN	0.11107	0.076365	0.084428	0.088875	0.1498	0.37169	0.58272	0.097368	0.09832	0.38562	0.57062	0.15877	0.07879	0.10972	0.078451	0.10222	NaN	0.060711	NaN	0.082317	0.12386	0.031414	0.12964	0.044974	0.053173	NaN	0.099659	0.092827	0.14727	NaN	0.056443	NaN	NaN	NaN	NaN	NaN	NaN	NaN	NaN	NaN	NaN	NaN	NaN	NaN	0	0	0	0	0	0	0	0	0	0	0	0	0	0	0	0	0	0	0	0	0	0	0	0	0	0	0
0.073532	NaN	0.59932	0.62399	0.61635	0.54259	0.07927	0.13146	0.66682	0.65996	0.30989	0.54434	0.47604	0.091119	0.064895	0.096264	0.080338	0.096156	NaN	0.095024	0.065593	0.13427	0.086146	0.10732	0.17392	0.18174	0.087627	0.14772	0.11312	0.071181	0.080415	0.070466	0.068851	0.065376	0.096035	0.069392	0.51189	0.63563	0.114	0.11158	0.35886	0.37579	NaN	NaN	0.14404	0.11566	0.084863	0.11691	0.073935	0.068633	0.084687	0.10554	0.045576	0.057789	0.10364	0.036162	0.049419	0.036536	NaN	0.031199	NaN	0.054144	NaN	NaN	0.026472	0.031409	0.026552	0.024645	0.023843	NaN	0.11572	0.035461	0.17813	0.078695	NaN	0	0	0	0	0	0	0	0	0	0	0	0	0	0	0	0	0	0	0	0	0	0	0	0	0	0	0
0.68838	0.57245	NaN	NaN	0.095568	NaN	0.54176	0.094156	0.43554	0.50898	0.097032	0.090803	0.12378	0.3062	0.19502	0.43735	0.12616	0.54414	0.075992	0.090074	0.070642	0.088582	0.082448	0.077064	0.2117	0.088068	0.10419	0.1056	0.078587	0.079448	0.10093	0.0767	0.064911	0.069245	0.063929	0.074081	0.58838	NaN	0.082883	0.10683	0.44342	0.56631	0.070785	0.090157	0.069029	0.087929	0.060649	0.085795	0.06213	0.080087	NaN	0.10325	0.027688	0.046189	0.041756	0.079408	NaN	0.047588	0.087628	0.054295	NaN	NaN	NaN	NaN	NaN	NaN	NaN	NaN	NaN	NaN	NaN	NaN	NaN	NaN	NaN	0	0	0	0	0	0	0	0	0	0	0	0	0	0	0	0	0	0	0	0	0	0	0	0	0	0	0
0.61315	0.62306	NaN	0.079572	0.61454	0.61354	0.085348	0.64062	0.57862	0.52923	0.52013	0.13211	NaN	0.04387	0.091466	0.054695	0.080174	0.11344	0.13485	0.075518	0.091054	0.087041	0.092272	0.084051	0.17441	0.15591	0.088739	NaN	0.070827	0.095128	0.070342	0.07343	0.095017	0.101	0.096668	0.1053	0.55168	NaN	0.11811	0.11053	0.48125	0.5452	0.073438	0.10713	0.047604	0.073466	0.31132	0.087016	0.070141	0.04425	0.13688	0.06455	0.044432	0.063935	0.06101	0.045246	0.051637	0.041141	0.060996	0.040316	0.072449	0.041625	NaN	0.056174	NaN	0.066506	0.037859	0.017877	0.060356	NaN	0.058831	0.036558	0.065561	0.037294	0.044736	NaN	0	0	0	0	0	0	0	0	0	0	0	0	0	0	0	0	0	0	0	0	0	0	0	0	0	0
0.52021	0.55773	0.56322	0.52554	0.14571	0.21408	NaN	0.67658	0.085475	0.29726	0.070582	0.59446	0.12857	0.1732	0.17692	0.11701	NaN	0.15324	0.14097	0.15334	NaN	NaN	0.12518	0.12434	0.12281	0.18073	0.13365	0.109	0.1471	0.15648	NaN	0.11711	0.098563	0.085572	0.1337	0.12797	0.35706	NaN	0.12904	0.10253	NaN	0.27279	0.1737	NaN	NaN	NaN	0.10415	0.17916	0.07138	0.12459	NaN	NaN	0.055836	NaN	NaN	NaN	0.1807	0.19806	NaN	NaN	NaN	0.18124	NaN	NaN	NaN	NaN	0.075788	NaN	0.051434	0.063245	NaN	NaN	0.15917	NaN	0.099473	NaN	0	0	0	0	0	0	0	0	0	0	0	0	0	0	0	0	0	0	0	0	0	0	0	0	0	0
0.54545	0.66842	0.46776	0.54968	0.097316	0.1462	0.5425	0.13013	0.58686	0.27279	0.10916	0.11232	0.030259	0.10377	0.095138	0.099729	NaN	0.099922	0.22974	0.2421	0.16825	0.084795	0.099876	0.13036	0.16453	0.1395	0.13105	0.077516	0.13603	0.10079	0.085431	0.089686	0.15319	0.059503	0.10677	0.087921	0.48852	0.52956	0.10951	0.10282	0.40226	0.24173	0.09404	0.072433	0.14294	0.099065	0.085972	0.12247	0.1021	0.094525	0.1478	0.11991	0.13836	0.11183	0.071837	0.091407	0.075173	0.08339	0.079268	NaN	NaN	NaN	NaN	NaN	NaN	NaN	NaN	NaN	NaN	NaN	NaN	NaN	NaN	NaN	NaN	NaN	NaN	0	0	0	0	0	0	0	0	0	0	0	0	0	0	0	0	0	0	0	0	0	0	0	0	0
0.68049	0.72681	NaN	0.14394	0.13918	0.097214	0.50612	0.64564	0.15868	0.15662	0.099547	0.11109	0.42778	0.2953	0.11835	0.12419	0.068572	0.10989	NaN	0.13346	NaN	0.10387	0.078981	0.090092	0.17255	0.12828	0.14518	0.15833	0.10165	0.10802	0.1151	0.071865	0.077044	0.094797	0.11152	0.078053	0.35013	0.7963	0.11425	0.13009	0.28768	0.25545	0.080321	0.11257	0.091304	0.094986	0.10821	0.12868	0.099257	0.11675	NaN	0.092709	0.070794	0.11509	0.055291	0.042992	0.097602	NaN	NaN	NaN	NaN	NaN	NaN	NaN	NaN	NaN	NaN	NaN	NaN	NaN	NaN	NaN	NaN	NaN	NaN	NaN	NaN	NaN	0	0	0	0	0	0	0	0	0	0	0	0	0	0	0	0	0	0	0	0	0	0	0	0
0.45533	0.8404	0.14086	0.55782	0.12409	0.60112	0.46578	0.45149	0.75282	NaN	0.21508	0.2534	0.14343	0.27057	0.16322	NaN	0.16974	0.21652	0.052388	NaN	0.16832	NaN	0.14938	0.15265	0.18152	0.24154	0.17446	0.16343	0.085332	0.14565	0.092699	0.10097	0.095557	0.12511	0.15589	NaN	0.25996	0.26454	0.094313	0.12496	0.16262	NaN	0.12484	0.13702	0.13057	0.15618	0.20606	0.1429	0.13246	NaN	0.13185	0.1576	NaN	NaN	0.12613	0.13915	NaN	NaN	0.15959	0.16184	0.13306	0.14212	0.086405	0.082555	0.11947	NaN	NaN	NaN	0.27361	0.19955	0.26295	0.17927	NaN	0.25421	NaN	0.27017	NaN	0.06448	NaN	0	0	0	0	0	0	0	0	0	0	0	0	0	0	0	0	0	0	0	0	0	0	0
0.17565	0.67474	0.4404	0.071076	0.14323	0.1496	0.43582	0.54284	0.04806	NaN	0.10205	0.11975	0.12075	0.61657	0.32345	0.15126	0.19128	0.15086	0.1346	0.37607	0.1078	0.1201	0.12806	0.14312	0.14351	0.25598	0.14617	0.11384	0.18845	0.11008	0.16364	0.19222	0.09456	0.088798	0.10448	0.16306	NaN	NaN	0.15101	0.11877	0.42881	0.39236	0.27334	0.16674	NaN	0.32492	0.17028	0.24684	0.22833	0.12344	0.18487	0.14036	0.073041	0.049423	0.11132	0.15612	0.12297	0.12592	0.17727	0.085933	0.23197	NaN	NaN	NaN	0.028749	0.026111	0.037455	0.024861	0.031568	0.023441	NaN	NaN	NaN	NaN	NaN	NaN	NaN	NaN	NaN	NaN	0	0	0	0	0	0	0	0	0	0	0	0	0	0	0	0	0	0	0	0	0	0
NaN	NaN	0.61614	0.47367	0.47593	0.11416	0.18243	0.41741	0.49763	0.62344	0.11242	0.052734	0.093771	0.34794	0.084404	0.061369	0.39724	0.54624	0.14202	0.10119	0.1047	NaN	0.20139	0.076847	0.11905	NaN	0.097347	0.076598	0.066575	0.088278	0.20385	0.058511	0.10955	0.07545	0.062883	0.11443	0.067855	0.14134	0.10271	0.064182	0.092372	0.082885	0.072168	NaN	0.042731	0.04539	0.058512	0.068123	NaN	0.074619	0.17905	0.07257	0.16747	0.068582	NaN	0.066942	NaN	0.091748	0.10226	0.11167	0.12107	0.061842	0.082038	0.065471	NaN	0.085433	0.082004	0.089312	0.04305	0.070195	0.080157	0.070029	NaN	0.10208	NaN	NaN	NaN	NaN	0.029937	0.11695	NaN	0	0	0	0	0	0	0	0	0	0	0	0	0	0	0	0	0	0	0	0	0
0.68638	0.70059	0.072132	0.32201	0.48969	0.51295	0.53107	0.055762	NaN	0.15312	0.1131	0.18766	0.12314	0.080507	0.053427	0.16613	0.39742	0.17433	0.60076	0.56368	0.1382	0.19045	0.15258	0.13102	0.12656	0.14616	0.18691	NaN	0.36443	NaN	NaN	NaN	0.20147	0.14926	0.11077	0.24679	NaN	0.1131	0.17008	NaN	0.26389	0.29459	0.12883	0.14345	0.111	NaN	0.22201	0.22268	0.1825	NaN	0.25868	0.23366	0.27651	NaN	0.33301	NaN	0.23837	0.12778	0.1771	0.22146	0.23861	NaN	0.14616	0.16789	NaN	NaN	0.058772	0.075715	0.15619	0.13382	0.16456	0.13944	0.18309	NaN	0.24684	0.15265	NaN	0.10175	NaN	0.14067	0.35897	0.17748	NaN	0	0	0	0	0	0	0	0	0	0	0	0	0	0	0	0	0	0	0
0.48992	0.10164	0.050669	0.54966	0.54179	0.50385	0.39662	0.47216	0.49592	0.14467	0.096435	0.078122	0.12461	0.094585	0.062656	0.13218	0.49708	0.17988	0.19683	0.35749	0.11608	0.29793	0.13468	0.16876	0.10104	0.24081	0.17363	0.15256	0.32378	0.24068	0.3114	NaN	0.11686	0.14953	0.1611	0.11543	0.12355	NaN	0.11572	0.10357	0.15023	0.14958	0.10748	0.15916	0.17641	0.13495	0.16801	0.15687	0.097038	0.18143	0.16172	0.19335	NaN	NaN	NaN	NaN	0.14431	0.12067	NaN	NaN	0.45434	NaN	0.20406	0.28794	0.19605	NaN	0.13665	0.10724	0.14772	0.14846	0.13809	0.1517	0.15289	NaN	0.18155	0.26374	NaN	NaN	0.17875	0.11236	NaN	0.18374	NaN	NaN	NaN	0	0	0	0	0	0	0	0	0	0	0	0	0	0	0	0	0
0.41409	0.080606	0.53842	0.70661	0.38216	0.29879	0.49155	0.4452	0.08042	0.25819	0.16573	0.11442	NaN	0.19324	0.090921	0.2848	0.17802	0.3492	0.066205	0.14266	0.10939	0.22493	0.21182	NaN	NaN	0.18203	0.15736	0.23229	0.1313	0.15294	0.14869	0.14269	NaN	0.12559	NaN	0.15092	0.25464	0.28079	0.14407	0.21028	0.14685	0.31737	0.12812	0.28502	0.15687	0.12582	NaN	NaN	NaN	0.27943	0.1841	NaN	NaN	0.14752	NaN	NaN	0.17504	NaN	NaN	0.31949	0.31271	0.17802	0.14507	0.16288	0.19499	NaN	0.11101	0.11142	0.16681	0.16138	0.10564	0.19631	0.20099	NaN	0.16014	0.16053	0.062424	0.092442	0.13931	0.1374	0.14661	0.15039	0.16301	0.25984	NaN	0	0	0	0	0	0	0	0	0	0	0	0	0	0	0	0	0
NaN	NaN	0.39919	0.44055	0.38701	0.58555	NaN	0.079243	0.43879	0.41766	0.075719	0.17778	0.046378	0.27728	0.087279	0.07736	0.16263	0.09406	0.15715	0.14294	0.11171	0.17605	0.16451	NaN	0.074657	NaN	NaN	NaN	0.12266	0.13487	0.10551	0.052748	0.16	0.12202	0.28446	0.24535	0.25338	NaN	0.15323	NaN	0.088737	NaN	0.12513	0.093992	NaN	0.093965	0.078248	NaN	0.0995	0.16375	0.12221	NaN	0.11453	NaN	NaN	NaN	NaN	NaN	NaN	NaN	NaN	NaN	NaN	NaN	NaN	NaN	0.029533	0.057401	0.060051	0.1053	0.040053	NaN	0.036396	0.091894	0.052105	0.078764	0.031034	0.098046	0.033239	0.036184	0.019233	0.022976	0.036839	0.087921	NaN	0	0	0	0	0	0	0	0	0	0	0	0	0	0	0	0	0
0.081967	0.080146	0.067953	0.67666	0.6067	0.65369	0.5718	0.68972	0.67501	0.12535	0.53008	0.079663	0.18816	0.11911	0.05034	NaN	0.57785	0.091972	0.0813	0.17628	0.069612	0.075691	0.67851	0.055341	0.10313	0.04967	0.057786	NaN	0.047129	0.049379	NaN	NaN	0.082782	0.088501	0.073615	0.163	0.060626	0.082763	0.20458	0.076162	0.08752	0.10568	NaN	0.085742	NaN	0.088913	NaN	NaN	0.45176	NaN	0.13145	NaN	NaN	NaN	NaN	NaN	NaN	NaN	0.088889	NaN	0.11948	NaN	0.073246	NaN	0.25124	NaN	0.041315	NaN	NaN	NaN	0.13309	0.13414	NaN	NaN	0.10144	0.098153	0.035187	NaN	0.10722	NaN	NaN	0.16991	0.12181	0.14685	0.062917	NaN	0	0	0	0	0	0	0	0	0	0	0	0	0	0	0	0
0.61224	0.62183	0.1664	0.20912	0.12118	0.17465	0.25276	0.099248	NaN	NaN	0.11466	0.080877	0.16054	0.11703	NaN	NaN	0.10683	0.35763	0.1195	0.15603	NaN	0.081292	NaN	0.15229	0.19886	0.16596	0.15135	0.11138	0.13763	NaN	0.13815	0.10732	0.078431	0.16717	0.12955	NaN	0.47822	NaN	0.10744	0.13454	0.35935	0.35193	0.14278	0.086653	0.17549	NaN	0.097203	0.144	0.081836	0.12535	0.18754	0.12411	0.098347	0.094109	0.053904	0.049165	0.10607	0.10187	0.086443	0.1804	0.11632	0.064416	NaN	0.069713	0.083701	0.070546	0.081039	0.080172	0.081143	NaN	NaN	NaN	NaN	NaN	NaN	NaN	NaN	NaN	NaN	NaN	NaN	NaN	NaN	NaN	NaN	NaN	NaN	NaN	NaN	NaN	0	0	0	0	0	0	0	0	0	0	0	0
0.63298	0.74899	0.59541	0.27402	0.090002	0.11188	0.52163	0.59555	0.10786	0.11082	0.13994	0.16728	0.10154	0.084354	0.053317	0.060551	0.061457	0.10624	0.10367	0.10091	0.091516	0.082335	0.092545	0.10683	0.14963	0.11859	0.14504	0.1175	NaN	0.11924	0.098447	0.071324	0.10291	0.083236	0.088563	0.089748	0.39444	0.34079	0.12843	0.1458	0.40486	0.4763	0.086677	0.081309	0.10018	0.098563	0.11412	0.15463	0.10334	0.087577	0.084193	0.12577	0.043901	0.033146	0.049218	0.079015	0.058313	0.075906	NaN	0.071879	0.060682	0.04965	0.052668	NaN	0.053096	0.044132	NaN	NaN	NaN	NaN	NaN	NaN	NaN	NaN	NaN	NaN	NaN	NaN	NaN	NaN	NaN	NaN	NaN	NaN	NaN	NaN	NaN	NaN	NaN	NaN	NaN	NaN	NaN	NaN	0	0	0	0	0	0	0	0
NUMBER OF MOVING BODY SEGMENTS
0	0	0	0	0	0	4	0	0	4	2	0	0	0	0	0	0	0	0	0	0	0	0	0	0	0	0	0	0	0	0	0	0	0	0	0	0	0	0	0	0	0	0	0	0	0	0	0	0	0	0	0	0	0	0	0	0	0	0	0	0	0	0	0	0	0	0	0	0	0	0	0	0	0	0	0	0	0	0	0	0	0	0	0	0	0	0	0	0	0	0	0	0	0	0	0	0	0	0	0	0	0
0	0	0	0	0	0	0	0	0	0	0	0	0	0	0	0	0	0	0	0	0	0	0	0	0	0	0	0	0	0	0	0	0	0	0	0	0	0	0	0	0	0	0	0	0	0	0	0	0	0	0	0	0	0	0	0	0	0	0	0	0	0	0	0	0	0	0	0	0	0	0	0	0	0	0	0	0	0	0	0	0	0	0	0	0	0	0	0	0	0	0	0	0	0	0	0	0	0	0	0	0	0
0	5	0	0	0	0	0	0	0	5	0	0	0	0	0	0	0	0	0	0	0	0	0	0	0	0	0	0	0	0	0	0	0	0	0	0	0	0	0	0	0	0	0	0	0	0	0	0	0	0	0	0	0	0	0	0	0	0	0	0	0	0	0	0	0	0	0	0	0	0	0	0	0	0	0	0	0	0	0	0	0	0	0	0	0	0	0	0	0	0	0	0	0	0	0	0	0	0	0	0	0	0
0	0	0	0	0	0	0	0	0	0	0	0	0	0	0	0	0	0	0	0	0	0	0	0	0	0	0	0	0	0	0	0	0	0	0	0	0	0	0	0	0	0	0	0	0	0	0	0	0	0	0	0	0	0	0	0	0	0	0	0	0	0	0	0	0	0	0	0	0	0	0	0	0	0	0	0	0	0	0	0	0	0	0	0	0	0	0	0	0	0	0	0	0	0	0	0	0	0	0	0	0	0
0	0	0	0	0	0	0	0	0	0	0	0	0	0	0	0	0	0	0	0	0	0	0	0	0	0	0	0	0	0	0	0	0	0	0	0	0	0	0	0	0	0	0	0	0	0	0	0	0	0	0	0	0	0	0	0	0	0	0	0	0	0	0	0	0	0	0	0	0	0	0	0	0	0	0	0	0	0	0	0	0	0	0	0	0	0	0	0	0	0	0	0	0	0	0	0	0	0	0	0	0	0
0	0	0	0	0	0	0	0	0	0	0	0	0	5	0	0	0	4	0	0	0	0	0	0	0	0	0	0	0	0	0	0	0	0	0	0	0	0	0	0	0	0	0	0	0	0	0	0	0	0	0	0	0	0	0	0	0	0	0	0	0	0	0	0	0	0	0	0	0	0	0	0	0	0	0	0	0	0	0	0	0	0	0	0	0	0	0	0	0	0	0	0	0	0	0	0	0	0	0	0	0	0
0	5	0	0	0	0	0	0	0	0	4	0	0	0	0	0	0	0	0	0	0	0	0	0	0	0	0	0	0	0	0	0	0	0	0	0	0	0	4	0	0	0	0	0	0	0	0	0	0	0	0	0	0	0	0	0	0	0	0	0	0	0	0	0	0	0	0	0	0	0	0	0	0	0	0	0	0	0	0	0	0	0	0	0	0	0	0	0	0	0	0	0	0	0	0	0	0	0	0	0	0	0
0	0	0	0	0	0	0	5	0	0	0	0	0	0	0	0	0	0	0	0	0	0	0	0	0	0	0	0	0	0	0	0	0	0	0	0	0	0	0	0	0	0	0	0	0	0	0	0	0	0	0	0	0	0	0	0	0	0	0	0	0	0	0	0	0	0	0	0	0	0	0	0	0	0	0	0	0	0	0	0	0	0	0	0	0	0	0	0	0	0	0	0	0	0	0	0	0	0	0	0	0	0
2	0	0	0	0	0	0	0	0	0	0	0	0	0	0	0	0	0	0	0	0	0	0	0	0	0	0	0	0	0	0	0	0	0	0	0	0	0	0	0	0	0	0	0	0	0	0	0	0	0	0	0	0	0	0	0	0	0	0	0	0	0	0	0	0	0	0	0	0	0	0	0	0	0	0	0	0	0	0	0	0	0	0	0	0	0	0	0	0	0	0	0	0	0	0	0	0	0	0	0	0	0
0	0	0	0	0	0	0	0	0	0	0	0	0	0	0	0	0	0	0	0	0	0	0	0	0	0	0	0	0	0	0	0	0	0	0	0	0	0	0	0	0	0	0	0	0	0	0	0	0	0	0	0	0	0	0	0	0	0	0	0	0	0	0	0	0	0	0	0	0	0	0	0	0	0	0	0	0	0	0	0	0	0	0	0	0	0	0	0	0	0	0	0	0	0	0	0	0	0	0	0	0	0
0	0	0	0	0	0	0	0	0	0	0	0	0	0	0	0	0	0	0	0	0	0	0	0	0	0	0	0	0	0	0	0	0	0	0	0	0	0	0	0	0	0	0	0	0	0	0	0	0	0	0	0	0	0	0	0	0	0	0	0	0	0	0	0	0	0	0	0	0	0	0	0	0	0	0	0	0	0	0	0	0	0	0	0	0	0	0	0	0	0	0	0	0	0	0	0	0	0	0	0	0	0
0	0	0	0	0	0	0	0	0	0	0	0	5	0	0	0	0	0	0	0	0	0	0	0	0	0	0	0	0	0	0	0	0	0	0	0	0	0	0	0	0	0	0	0	0	0	0	0	0	0	0	0	0	0	0	0	0	0	0	0	0	0	0	0	0	0	0	0	0	0	0	0	0	0	0	0	0	0	0	0	0	0	0	0	0	0	0	0	0	0	0	0	0	0	0	0	0	0	0	0	0	0
0	0	0	0	2	0	0	0	0	0	0	0	0	0	0	0	0	0	5	0	0	0	0	0	0	0	0	0	0	0	0	0	0	0	0	0	0	0	0	0	0	0	0	0	0	0	0	0	0	0	0	0	0	0	0	0	0	0	0	0	0	0	0	0	0	0	0	0	0	0	0	0	0	0	0	0	0	0	0	0	0	0	0	0	0	0	0	0	0	0	0	0	0	0	0	0	0	0	0	0	0	0
0	0	0	0	0	0	0	0	0	0	0	0	0	0	0	0	0	0	0	0	0	0	0	0	0	0	0	0	0	0	0	0	0	0	0	0	0	0	0	0	0	0	0	0	0	0	0	0	0	0	0	0	0	0	0	0	0	0	0	0	0	0	0	0	0	0	0	0	0	0	0	0	0	0	0	0	0	0	0	0	0	0	0	0	0	0	0	0	0	0	0	0	0	0	0	0	0	0	0	0	0	0
0	0	0	0	0	0	5	0	0	0	0	0	0	0	0	0	0	0	0	0	0	0	0	0	0	0	0	0	0	0	0	0	0	0	0	0	0	0	0	0	0	0	0	0	0	0	0	0	0	0	0	0	0	0	0	0	0	0	0	0	0	0	0	0	0	0	0	0	0	0	0	0	0	0	0	0	0	0	0	0	0	0	0	0	0	0	0	0	0	0	0	0	0	0	0	0	0	0	0	0	0	0
0	0	0	0	4	0	3	0	0	0	0	0	0	0	0	0	0	0	0	0	0	0	0	0	0	0	0	0	0	0	0	0	0	0	0	0	0	0	0	0	0	0	0	0	0	0	0	0	0	0	0	0	0	0	0	0	0	0	0	0	0	0	0	0	0	0	0	0	0	0	0	0	0	0	0	0	0	0	0	0	0	0	0	0	0	0	0	0	0	0	0	0	0	0	0	0	0	0	0	0	0	0
0	0	0	0	2	0	0	2	0	0	0	0	2	0	0	0	0	0	0	0	0	0	0	0	0	0	0	0	0	0	0	0	0	0	0	0	0	0	0	0	0	0	0	0	0	0	0	0	0	0	0	0	0	0	0	0	0	0	0	0	0	0	0	0	0	0	0	0	0	0	0	0	0	0	0	0	0	0	0	0	0	0	0	0	0	0	0	0	0	0	0	0	0	0	0	0	0	0	0	0	0	0
0	0	0	0	0	0	0	0	0	3	0	0	0	0	0	0	0	0	0	5	0	0	0	0	0	0	0	0	0	0	0	0	0	0	0	0	0	0	0	0	0	0	0	0	0	0	0	0	0	0	0	0	0	0	0	0	0	0	0	0	0	0	0	0	0	0	0	0	0	0	0	0	0	0	0	0	0	0	0	0	0	0	0	0	0	0	0	0	0	0	0	0	0	0	0	0	0	0	0	0	0	0
0	0	0	0	0	5	0	0	0	5	5	0	0	0	0	0	0	0	0	0	0	0	0	0	0	0	0	0	0	0	0	0	0	0	0	0	0	0	0	0	0	0	0	0	0	0	0	0	0	0	0	0	0	0	0	0	0	0	0	0	0	0	0	0	0	0	0	0	0	0	0	0	0	0	0	0	0	0	0	0	0	0	0	0	0	0	0	0	0	0	0	0	0	0	0	0	0	0	0	0	0	0
0	0	0	0	0	0	0	0	0	0	0	0	0	5	0	0	0	0	0	0	0	0	0	0	0	0	0	0	0	0	0	0	0	0	0	0	0	0	0	0	0	0	0	0	0	0	0	0	0	0	0	0	0	0	0	0	0	0	0	0	0	0	0	0	0	0	0	0	0	0	0	0	0	0	0	0	0	0	0	0	0	0	0	0	0	0	0	0	0	0	0	0	0	0	0	0	0	0	0	0	0	0
0	0	0	0	0	5	0	0	0	0	0	0	0	0	0	0	0	0	4	0	0	0	0	0	0	0	0	0	0	0	0	0	0	0	0	0	0	0	0	0	0	0	0	0	0	0	0	0	0	0	0	0	0	0	0	0	0	0	0	0	0	0	0	0	0	0	0	0	0	0	0	0	0	0	0	0	0	0	0	0	0	0	0	0	0	0	0	0	0	0	0	0	0	0	0	0	0	0	0	0	0	0
0	0	0	0	0	0	0	2	0	0	0	0	0	0	0	0	0	0	0	0	0	0	0	0	0	0	0	0	0	0	0	0	0	0	0	0	0	0	0	0	0	0	0	0	0	0	0	0	0	0	0	0	0	0	0	0	0	0	0	0	0	0	0	0	0	0	0	0	0	0	0	0	0	0	0	0	0	0	0	0	0	0	0	0	0	0	0	0	0	0	0	0	0	0	0	0	0	0	0	0	0	0
0	0	0	0	0	0	0	3	0	0	0	0	0	0	0	0	0	0	0	0	0	0	0	0	0	0	0	0	0	0	0	0	0	0	0	0	0	0	0	0	0	0	0	0	0	0	0	0	0	0	0	0	0	0	0	0	0	0	0	0	0	0	0	0	0	0	0	0	0	0	0	0	0	0	0	0	0	0	0	0	0	0	0	0	0	0	0	0	0	0	0	0	0	0	0	0	0	0	0	0	0	0
0	0	0	0	0	0	0	0	0	0	0	0	0	0	0	0	0	0	0	0	0	0	0	0	0	0	0	0	0	0	0	0	0	0	0	0	0	0	0	0	0	0	0	0	0	0	0	0	0	0	0	0	0	0	0	0	0	0	0	0	0	0	0	0	0	0	0	0	0	0	0	0	0	0	0	0	0	0	0	0	0	0	0	0	0	0	0	0	0	0	0	0	0	0	0	0	0	0	0	0	0	0
0	0	3	0	0	0	0	0	0	2	0	0	0	0	0	0	0	0	0	0	0	0	0	0	0	0	0	0	0	0	0	0	0	0	0	0	0	0	0	0	0	0	0	0	0	0	0	0	0	0	0	0	0	0	0	0	0	0	0	0	0	0	0	0	0	0	0	0	0	0	0	0	0	0	0	0	0	0	0	0	0	0	0	0	0	0	0	0	0	0	0	0	0	0	0	0	0	0	0	0	0	0
0	0	0	0	0	0	0	0	0	0	0	0	0	0	0	0	0	0	0	5	0	0	0	0	0	0	0	0	0	0	0	0	0	0	0	0	0	0	0	0	0	0	0	0	0	0	0	0	0	0	0	0	0	0	0	0	0	0	0	0	0	0	0	0	0	0	0	0	0	0	0	0	0	0	0	0	0	0	0	0	0	0	0	0	0	0	0	0	0	0	0	0	0	0	0	0	0	0	0	0	0	0
0	0	0	0	0	0	0	0	0	0	0	0	0	0	0	0	0	5	0	0	0	0	0	0	0	0	0	0	0	0	0	0	0	0	0	0	0	0	0	0	0	0	0	0	0	0	0	0	0	0	0	0	0	0	0	0	0	0	0	0	0	0	0	0	0	0	0	0	0	0	0	0	0	0	0	0	0	0	0	0	0	0	0	0	0	0	0	0	0	0	0	0	0	0	0	0	0	0	0	0	0	0
0	4	0	0	0	0	0	5	0	0	0	0	4	0	0	0	0	0	0	0	0	0	0	0	0	0	0	0	0	0	0	0	0	0	0	0	0	0	0	0	0	0	0	0	0	0	0	0	0	0	0	0	0	0	0	0	0	0	0	0	0	0	0	0	0	0	0	0	0	0	0	0	0	0	0	0	0	0	0	0	0	0	0	0	0	0	0	0	0	0	0	0	0	0	0	0	0	0	0	0	0	0
0	0	0	0	0	0	0	4	0	0	0	5	0	0	0	0	0	0	3	5	0	0	0	0	0	0	0	0	0	0	0	0	0	0	0	0	0	0	0	0	0	0	0	0	0	0	0	0	0	0	0	0	0	0	0	0	0	0	0	0	0	0	0	0	0	0	0	0	0	0	0	0	0	0	0	0	0	0	0	0	0	0	0	0	0	0	0	0	0	0	0	0	0	0	0	0	0	0	0	0	0	0
0	0	0	0	0	0	0	0	0	0	0	0	0	0	0	0	0	0	0	0	0	0	0	0	0	0	0	0	0	0	0	0	0	0	0	0	0	0	0	0	0	0	0	0	0	0	0	0	0	0	0	0	0	0	0	0	0	0	0	0	0	0	0	0	0	0	0	0	0	0	0	0	0	0	0	0	0	0	0	0	0	0	0	0	0	0	0	0	0	0	0	0	0	0	0	0	0	0	0	0	0	0
0	0	0	0	0	0	0	5	0	0	0	0	0	0	0	0	0	0	0	0	0	0	0	0	0	0	0	0	0	0	0	0	0	0	0	0	0	0	0	0	0	0	0	0	0	0	0	0	0	0	0	0	0	0	0	0	0	0	0	0	0	0	0	0	0	0	0	0	0	0	0	0	0	0	0	0	0	0	0	0	0	0	0	0	0	0	0	0	0	0	0	0	0	0	0	0	0	0	0	0	0	0
0	0	0	0	0	0	0	0	0	0	0	0	0	0	4	0	0	0	0	0	0	0	0	0	0	0	0	0	0	0	0	0	0	0	0	0	0	0	0	0	0	0	0	0	0	0	0	0	0	0	0	0	0	0	0	0	0	0	0	0	0	0	0	0	0	0	0	0	0	0	0	0	0	0	0	0	0	0	0	0	0	0	0	0	0	0	0	0	0	0	0	0	0	0	0	0	0	0	0	0	0	0
0	0	0	0	0	0	5	5	0	0	0	0	0	4	0	0	0	0	0	0	0	0	0	0	0	0	0	0	0	0	0	0	0	0	0	0	0	0	0	0	0	0	0	0	0	0	0	0	0	0	0	0	0	0	0	0	0	0	0	0	0	0	0	0	0	0	0	0	0	0	0	0	0	0	0	0	0	0	0	0	0	0	0	0	0	0	0	0	0	0	0	0	0	0	0	0	0	0	0	0	0	0
0	0	0	0	0	0	0	0	0	0	0	0	0	0	0	0	0	0	0	0	0	0	0	0	0	3	0	0	0	0	0	0	0	0	0	0	0	0	0	0	0	0	0	0	0	0	0	0	0	0	0	0	0	0	0	0	0	0	0	0	0	0	0	0	0	0	0	0	0	0	0	0	0	0	0	0	0	0	0	0	0	0	0	0	0	0	0	0	0	0	0	0	0	0	0	0	0	0	0	0	0	0
0	0	0	5	0	0	0	0	0	0	0	0	0	0	0	4	5	0	0	2	0	0	0	0	0	0	0	0	0	0	0	0	0	0	0	0	0	0	0	0	0	0	0	0	0	0	0	0	0	0	0	0	0	0	0	0	0	0	0	0	0	0	0	0	0	0	0	0	0	0	0	0	0	0	0	0	0	0	0	0	0	0	0	0	0	0	0	0	0	0	0	0	0	0	0	0	0	0	0	0	0	0
0	0	0	0	0	0	0	0	0	0	0	0	0	0	0	0	0	0	0	0	0	0	0	0	0	0	0	0	0	0	0	0	0	0	0	0	0	0	0	0	0	0	0	0	0	0	0	0	0	0	0	0	0	0	0	0	0	0	0	0	0	0	0	0	0	0	0	0	0	0	0	0	0	0	0	0	0	0	0	0	0	0	0	0	0	0	0	0	0	0	0	0	0	0	0	0	0	0	0	0	0	0
0	0	0	0	0	0	0	0	0	0	0	0	0	0	0	5	0	0	0	0	0	0	0	0	0	0	0	0	0	0	0	0	0	0	0	0	0	0	0	0	0	0	0	0	0	0	0	0	0	0	0	0	0	0	0	0	0	0	0	0	0	0	0	0	0	0	0	0	0	0	0	0	0	0	0	0	0	0	0	0	0	0	0	0	0	0	0	0	0	0	0	0	0	0	0	0	0	0	0	0	0	0
0	0	0	0	0	0	0	0	0	0	0	0	0	5	0	0	0	0	0	0	0	0	0	0	0	0	0	0	0	0	0	0	0	0	0	0	0	0	0	0	0	0	0	0	0	0	0	0	0	0	0	0	0	0	0	0	0	0	0	0	0	0	0	0	0	0	0	0	0	0	0	0	0	0	0	0	0	0	0	0	0	0	0	0	0	0	0	0	0	0	0	0	0	0	0	0	0	0	0	0	0	0
0	0	0	0	0	0	5	0	0	0	0	5	0	0	0	0	0	0	0	0	0	0	0	0	0	0	0	0	0	0	0	0	0	0	0	0	0	0	0	0	0	0	0	0	0	0	0	0	0	0	0	0	0	0	0	0	0	0	0	0	0	0	0	0	0	0	0	0	0	0	0	0	0	0	0	0	0	0	0	0	0	0	0	0	0	0	0	0	0	0	0	0	0	0	0	0	0	0	0	0	0	0
0	0	0	0	3	5	0	5	0	3	0	0	0	0	0	0	0	0	0	0	0	0	0	0	0	0	0	0	0	0	0	0	0	0	0	0	0	0	0	0	0	0	0	0	0	0	0	0	0	0	0	0	0	0	0	0	0	0	0	0	0	0	0	0	0	0	0	0	0	0	0	0	0	0	0	0	0	0	0	0	0	0	0	0	0	0	0	0	0	0	0	0	0	0	0	0	0	0	0	0	0	0
0	0	0	0	0	0	0	0	0	0	0	4	0	0	0	0	0	0	0	0	0	0	0	0	0	0	0	0	0	0	0	0	0	0	0	0	0	0	0	0	0	0	0	0	0	0	0	0	0	0	0	0	0	0	0	0	0	0	0	0	0	0	0	0	0	0	0	0	0	0	0	0	0	0	0	0	0	0	0	0	0	0	0	0	0	0	0	0	0	0	0	0	0	0	0	0	0	0	0	0	0	0
0	0	5	0	0	0	5	0	0	0	0	0	0	0	0	0	0	0	0	0	0	0	0	0	0	5	0	0	0	0	0	0	0	0	0	0	0	0	0	0	0	0	0	0	0	0	0	0	0	0	0	0	0	0	0	0	0	0	0	0	0	0	0	0	0	0	0	0	0	0	0	0	0	0	0	0	0	0	0	0	0	0	0	0	0	0	0	0	0	0	0	0	0	0	0	0	0	0	0	0	0	0
0	0	0	0	0	0	0	0	0	5	0	0	5	0	0	0	5	0	0	0	0	0	0	0	0	0	0	0	0	0	0	0	0	0	0	0	0	0	0	0	0	0	0	0	0	0	0	0	0	0	0	0	0	0	0	0	0	0	0	0	0	0	0	0	0	0	0	0	0	0	0	0	0	0	0	0	0	0	0	0	0	0	0	0	0	0	0	0	0	0	0	0	0	0	0	0	0	0	0	0	0	0
0	0	0	0	0	0	0	0	0	0	0	0	0	0	0	0	0	0	0	0	0	0	0	0	0	0	0	0	0	0	0	0	0	0	0	0	0	0	0	0	0	0	0	0	0	0	0	0	0	0	0	0	0	0	0	0	0	0	0	0	0	0	0	0	0	0	0	0	0	0	0	0	0	0	0	0	0	0	0	0	0	0	0	0	0	0	0	0	0	0	0	0	0	0	0	0	0	0	0	0	0	0
0	0	0	0	0	0	0	0	5	0	0	0	0	3	0	5	0	0	0	0	0	0	0	0	0	0	0	0	0	0	0	0	0	0	0	0	0	0	0	0	0	0	0	0	0	0	0	0	0	0	0	0	0	0	0	0	0	0	0	0	0	0	0	0	0	0	0	0	0	0	0	0	0	0	0	0	0	0	0	0	0	0	0	0	0	0	0	0	0	0	0	0	0	0	0	0	0	0	0	0	0	0
0	0	0	0	0	0	0	0	0	0	0	0	0	0	0	0	0	0	0	0	0	0	0	0	0	0	0	0	0	0	0	0	0	0	0	0	0	0	0	0	0	0	0	0	0	0	0	0	0	0	0	0	0	0	0	0	0	0	0	0	0	0	0	0	0	0	0	0	0	0	0	0	0	0	0	0	0	0	0	0	0	0	0	0	0	0	0	0	0	0	0	0	0	0	0	0	0	0	0	0	0	0
0	0	0	0	0	2	0	0	0	0	0	0	0	0	0	0	0	0	0	0	0	0	0	0	0	0	0	0	0	0	0	0	0	0	0	0	0	0	0	0	0	0	0	0	0	0	0	0	0	0	0	0	0	0	0	0	0	0	0	0	0	0	0	0	0	0	0	0	0	0	0	0	0	0	0	0	0	0	0	0	0	0	0	0	0	0	0	0	0	0	0	0	0	0	0	0	0	0	0	0	0	0
0	0	0	0	0	0	0	0	0	0	0	0	0	0	0	0	0	0	0	0	0	0	0	0	0	0	0	0	0	0	0	0	0	0	0	0	0	0	0	0	0	0	0	0	0	0	0	0	0	0	0	0	0	0	0	0	0	0	0	0	0	0	0	0	0	0	0	0	0	0	0	0	0	0	0	0	0	0	0	0	0	0	0	0	0	0	0	0	0	0	0	0	0	0	0	0	0	0	0	0	0	0
0	0	0	0	0	0	2	0	0	0	0	0	0	0	0	0	0	0	0	0	0	0	0	0	0	0	0	0	0	0	0	0	0	0	0	0	0	0	0	0	0	0	0	0	0	0	0	0	0	0	0	0	0	0	0	0	0	0	0	0	0	0	0	0	0	0	0	0	0	0	0	0	0	0	0	0	0	0	0	0	0	0	0	0	0	0	0	0	0	0	0	0	0	0	0	0	0	0	0	0	0	0
0	0	0	0	0	0	0	0	0	3	0	5	0	0	0	0	0	0	0	0	0	0	0	0	0	0	0	0	0	0	0	0	0	0	0	0	0	0	0	0	0	0	0	0	0	0	0	0	0	0	0	0	0	0	0	0	0	0	0	0	0	0	0	0	0	0	0	0	0	0	0	0	0	0	0	0	0	0	0	0	0	0	0	0	0	0	0	0	0	0	0	0	0	0	0	0	0	0	0	0	0	0
0	0	0	0	0	0	4	0	0	0	0	0	0	0	0	0	0	0	0	0	0	0	0	0	0	0	0	0	0	0	0	0	0	0	0	0	0	0	0	0	0	0	0	0	0	0	0	0	0	0	0	0	0	0	0	0	0	0	0	0	0	0	0	0	0	0	0	0	0	0	0	0	0	0	0	0	0	0	0	0	0	0	0	0	0	0	0	0	0	0	0	0	0	0	0	0	0	0	0	0	0	0
0	0	0	0	0	0	0	0	0	0	0	0	0	0	0	0	0	0	0	0	0	0	0	0	0	0	0	0	0	0	0	0	0	0	0	0	0	0	0	0	0	0	0	0	0	0	0	0	0	0	0	0	0	0	0	0	0	0	0	0	0	0	0	0	0	0	0	0	0	0	0	0	0	0	0	0	0	0	0	0	0	0	0	0	0	0	0	0	0	0	0	0	0	0	0	0	0	0	0	0	0	0
0	0	0	0	0	0	0	4	0	0	0	0	0	0	0	0	0	0	2	0	0	2	0	0	0	0	0	0	0	0	0	0	0	0	0	0	0	0	0	0	0	0	0	0	0	0	0	0	0	0	0	0	0	0	0	0	0	0	0	0	0	0	0	0	0	0	0	0	0	0	0	0	0	0	0	0	0	0	0	0	0	0	0	0	0	0	0	0	0	0	0	0	0	0	0	0	0	0	0	0	0	0
0	0	0	0	0	5	0	0	0	0	0	0	0	0	0	2	0	0	0	0	0	0	0	0	0	0	0	0	0	0	0	0	0	0	0	0	0	0	0	0	0	0	0	0	0	0	0	0	0	0	0	0	0	0	0	0	0	0	0	0	0	0	0	0	0	0	0	0	0	0	0	0	0	0	0	0	0	0	0	0	0	0	0	0	0	0	0	0	0	0	0	0	0	0	0	0	0	0	0	0	0	0
0	0	0	0	0	0	0	0	0	0	0	3	0	0	0	0	0	0	0	0	0	0	0	0	0	0	0	0	0	0	0	0	0	0	0	0	0	0	0	0	0	0	0	0	0	0	0	0	0	0	0	0	0	0	0	0	0	0	0	0	0	0	0	0	0	0	0	0	0	0	0	0	0	0	0	0	0	0	0	0	0	0	0	0	0	0	0	0	0	0	0	0	0	0	0	0	0	0	0	0	0	0
0	0	0	4	0	0	0	2	0	0	0	0	0	0	0	0	0	0	3	0	0	0	0	0	0	0	0	0	0	0	0	0	0	0	0	0	0	0	0	0	0	0	0	0	0	0	0	0	0	0	0	0	0	0	0	0	0	0	0	0	0	0	0	0	0	0	0	0	0	0	0	0	0	0	0	0	0	0	0	0	0	0	0	0	0	0	0	0	0	0	0	0	0	0	0	0	0	0	0	0	0	0
0	0	0	0	0	0	0	0	0	0	0	0	0	0	0	0	0	0	0	0	0	0	0	0	0	0	0	0	0	0	0	0	0	0	0	0	0	0	0	0	0	0	0	0	0	0	0	0	0	0	0	0	0	0	0	0	0	0	0	0	0	0	0	0	0	0	0	0	0	0	0	0	0	0	0	0	0	0	0	0	0	0	0	0	0	0	0	0	0	0	0	0	0	0	0	0	0	0	0	0	0	0
0	0	0	0	0	0	5	5	3	0	0	0	0	5	0	0	0	0	0	0	0	0	0	0	0	0	0	0	0	0	0	0	0	0	0	0	0	0	0	0	0	0	0	0	0	0	0	0	0	0	0	0	0	0	0	0	0	0	0	0	0	0	0	0	0	0	0	0	0	0	0	0	0	0	0	0	0	0	0	0	0	0	0	0	0	0	0	0	0	0	0	0	0	0	0	0	0	0	0	0	0	0
0	0	0	0	0	0	0	0	0	0	0	0	0	0	0	0	0	0	0	0	0	0	0	0	0	0	0	0	0	0	0	0	0	0	0	0	0	0	0	0	0	0	0	0	0	0	0	0	0	0	0	0	0	0	0	0	0	0	0	0	0	0	0	0	0	0	0	0	0	0	0	0	0	0	0	0	0	0	0	0	0	0	0	0	0	0	0	0	0	0	0	0	0	0	0	0	0	0	0	0	0	0
0	0	0	0	0	5	0	0	0	0	0	0	0	5	0	0	0	0	0	0	0	0	0	0	3	0	0	0	0	0	0	0	0	0	0	0	0	0	0	0	0	0	0	0	0	0	0	0	0	0	0	0	0	0	0	0	0	0	0	0	0	0	0	0	0	0	0	0	0	0	0	0	0	0	0	0	0	0	0	0	0	0	0	0	0	0	0	0	0	0	0	0	0	0	0	0	0	0	0	0	0	0
0	0	0	0	0	0	0	0	0	0	0	0	0	0	0	0	0	0	4	0	0	0	0	0	0	0	0	0	0	0	0	0	0	0	0	0	0	0	0	0	0	0	0	0	0	0	0	0	0	0	0	0	0	0	0	0	0	0	0	0	0	0	0	0	0	0	0	0	0	0	0	0	0	0	0	0	0	0	0	0	0	0	0	0	0	0	0	0	0	0	0	0	0	0	0	0	0	0	0	0	0	0
0	0	0	0	0	0	0	0	0	0	0	0	0	0	0	0	0	0	0	0	0	0	0	0	0	0	0	0	0	0	0	0	0	0	0	0	0	0	0	0	0	0	0	0	0	0	0	0	0	0	0	0	0	0	0	0	0	0	0	0	0	0	0	0	0	0	0	0	0	0	0	0	0	0	0	0	0	0	0	0	0	0	0	0	0	0	0	0	0	0	0	0	0	0	0	0	0	0	0	0	0	0
0	0	0	0	0	0	0	0	0	0	0	0	0	0	0	0	0	0	0	0	0	0	0	0	0	0	0	0	0	0	0	0	0	0	0	0	0	0	0	0	0	0	0	0	0	0	0	0	0	0	0	0	0	0	0	0	0	0	0	0	0	0	0	0	0	0	0	0	0	0	0	0	0	0	0	0	0	0	0	0	0	0	0	0	0	0	0	0	0	0	0	0	0	0	0	0	0	0	0	0	0	0
5	0	0	0	0	0	0	0	0	0	0	0	0	0	0	0	0	0	0	0	0	0	0	0	0	0	0	0	0	0	0	0	0	0	0	0	0	0	0	0	0	0	0	0	0	0	0	0	0	0	0	0	0	0	0	0	0	0	0	0	0	0	0	0	0	0	0	0	0	0	0	0	0	0	0	0	0	0	0	0	0	0	0	0	0	0	0	0	0	0	0	0	0	0	0	0	0	0	0	0	0	0
0	0	0	5	0	0	0	5	0	0	0	0	0	0	0	0	0	0	0	0	0	0	0	0	0	0	0	0	0	0	0	0	0	0	0	0	0	0	0	0	0	0	0	0	0	0	0	0	0	0	0	0	0	0	0	0	0	0	0	0	0	0	0	0	0	0	0	0	0	0	0	0	0	0	0	0	0	0	0	0	0	0	0	0	0	0	0	0	0	0	0	0	0	0	0	0	0	0	0	0	0	0
0	0	0	0	0	0	0	0	0	0	0	0	0	0	0	0	0	0	0	0	0	0	0	0	0	0	0	0	0	0	0	0	0	0	0	0	0	0	0	0	0	0	0	0	0	0	0	0	0	0	0	0	0	0	0	0	0	0	0	0	0	0	0	0	0	0	0	0	0	0	0	0	0	0	0	0	0	0	0	0	0	0	0	0	0	0	0	0	0	0	0	0	0	0	0	0	0	0	0	0	0	0
0	0	0	0	0	0	0	0	0	0	0	0	0	0	0	0	3	2	0	4	0	0	0	0	0	0	0	0	0	0	0	0	0	0	0	0	0	0	0	0	0	0	0	4	0	0	0	0	0	0	0	0	0	0	0	0	0	0	0	0	0	0	0	0	0	0	0	0	0	0	0	0	0	0	0	0	0	0	0	0	0	0	0	0	0	0	0	0	0	0	0	0	0	0	0	0	0	0	0	0	0	0
0	0	0	0	3	0	0	0	0	5	0	0	0	0	0	0	0	0	0	0	0	0	0	0	0	0	0	0	0	0	0	0	0	0	0	0	0	0	0	0	0	0	0	0	0	0	0	0	0	0	0	0	0	0	0	0	0	0	0	0	0	0	0	0	0	0	0	0	0	0	0	0	0	0	0	0	0	0	0	0	0	0	0	0	0	0	0	0	0	0	0	0	0	0	0	0	0	0	0	0	0	0
0	0	0	0	0	0	0	0	0	0	0	0	0	0	0	0	0	0	0	0	0	0	0	0	0	0	0	0	0	0	0	0	0	0	0	0	0	0	0	0	0	0	0	0	0	0	0	0	0	0	0	0	0	0	0	0	0	0	0	0	0	0	0	0	0	0	0	0	0	0	0	0	0	0	0	0	0	0	0	0	0	0	0	0	0	0	0	0	0	0	0	0	0	0	0	0	0	0	0	0	0	0
0	0	0	0	0	0	0	0	0	0	5	0	0	0	0	0	0	0	0	0	0	0	0	0	0	0	0	0	0	0	0	0	0	0	0	0	0	0	0	0	0	0	0	0	0	0	0	0	0	0	0	0	0	0	0	0	0	0	0	0	0	0	0	0	0	0	0	0	0	0	0	0	0	0	0	0	0	0	0	0	0	0	0	0	0	0	0	0	0	0	0	0	0	0	0	0	0	0	0	0	0	0
0	0	0	0	0	0	0	0	0	0	0	0	0	0	0	0	0	0	0	0	0	0	0	0	0	0	0	0	0	0	0	0	0	0	0	0	0	0	0	0	0	0	0	0	0	0	0	0	0	0	0	0	0	0	0	0	0	0	0	0	0	0	0	0	0	0	0	0	0	0	0	0	0	0	0	0	0	0	0	0	0	0	0	0	0	0	0	0	0	0	0	0	0	0	0	0	0	0	0	0	0	0
0	0	0	5	0	0	0	5	0	0	0	0	0	0	0	0	0	0	0	0	0	0	0	0	0	0	0	0	0	0	0	0	0	0	0	0	0	0	0	0	0	0	0	0	0	0	0	0	0	0	0	0	0	0	0	0	0	0	0	0	0	0	0	0	0	0	0	0	0	0	0	0	0	0	0	0	0	0	0	0	0	0	0	0	0	0	0	0	0	0	0	0	0	0	0	0	0	0	0	0	0	0
0	0	0	0	0	0	0	0	0	3	0	0	0	0	0	0	5	0	3	0	0	0	0	0	0	0	0	0	0	0	0	0	0	0	0	0	0	0	0	0	0	0	0	0	0	0	0	0	0	0	0	0	0	0	0	0	0	0	0	0	0	0	0	0	0	0	0	0	0	0	0	0	0	0	0	0	0	0	0	0	0	0	0	0	0	0	0	0	0	0	0	0	0	0	0	0	0	0	0	0	0	0
0	0	0	0	0	0	0	0	0	0	0	0	0	0	0	0	0	0	0	0	0	0	0	0	0	0	0	0	0	0	0	0	0	0	0	0	0	0	0	0	0	0	0	0	0	0	0	0	0	0	0	0	0	0	0	0	0	0	0	0	0	0	0	0	0	0	0	0	0	0	0	0	0	0	0	0	0	0	0	0	0	0	0	0	0	0	0	0	0	0	0	0	0	0	0	0	0	0	0	0	0	0
0	0	0	0	0	0	0	0	0	5	0	0	0	0	0	0	0	0	0	0	0	0	0	0	0	0	0	0	0	0	0	0	0	0	0	0	0	0	0	0	0	0	0	0	0	0	0	0	0	0	0	0	0	0	0	0	0	0	0	0	0	0	0	0	0	0	0	0	0	0	0	0	0	0	0	0	0	0	0	0	0	0	0	0	0	0	0	0	0	0	0	0	0	0	0	0	0	0	0	0	0	0
0	0	0	0	0	0	0	0	0	3	0	0	0	0	0	0	0	3	0	0	0	0	0	0	0	0	0	0	0	0	0	0	0	0	0	0	0	0	0	0	0	0	0	0	0	0	0	0	0	0	0	0	0	0	0	0	0	0	0	0	0	0	0	0	0	0	0	0	0	0	0	0	0	0	0	0	0	0	0	0	0	0	0	0	0	0	0	0	0	0	0	0	0	0	0	0	0	0	0	0	0	0
0	0	0	0	4	0	0	4	0	5	0	0	0	0	0	0	0	0	0	0	0	0	0	0	0	0	0	0	0	0	0	0	0	0	0	0	0	0	0	0	0	0	0	0	0	0	0	0	0	0	0	0	0	0	0	0	0	0	0	0	0	0	0	0	0	0	0	0	0	0	0	0	0	0	0	0	0	0	0	0	0	0	0	0	0	0	0	0	0	0	0	0	0	0	0	0	0	0	0	0	0	0
0	0	0	0	0	0	0	3	0	5	0	0	0	0	0	0	0	0	0	0	0	0	0	0	0	0	0	0	0	0	0	0	0	0	0	0	0	0	0	0	0	0	0	0	0	0	0	0	0	0	0	0	0	0	0	0	0	0	0	0	0	0	0	0	0	0	0	0	0	0	0	0	0	0	0	0	0	0	0	0	0	0	0	0	0	0	0	0	0	0	0	0	0	0	0	0	0	0	0	0	0	0
0	0	0	0	0	0	0	0	0	0	0	0	0	5	0	0	0	0	0	0	0	0	0	0	0	0	0	0	0	0	0	0	0	0	0	0	0	0	0	0	0	0	0	0	0	0	0	0	0	0	0	0	0	0	0	0	0	0	0	0	0	0	0	0	0	0	0	0	0	0	0	0	0	0	0	0	0	0	0	0	0	0	0	0	0	0	0	0	0	0	0	0	0	0	0	0	0	0	0	0	0	0
0	0	0	0	0	0	0	0	0	0	0	0	0	0	0	0	0	0	0	0	0	0	0	0	0	0	0	0	0	0	0	0	0	0	0	0	0	0	0	0	0	0	0	0	0	0	0	0	0	0	0	0	0	0	0	0	0	0	0	0	0	0	0	0	0	0	0	0	0	0	0	0	0	0	0	0	0	0	0	0	0	0	0	0	0	0	0	0	0	0	0	0	0	0	0	0	0	0	0	0	0	0
0	0	0	0	0	0	0	0	0	0	0	0	0	0	0	0	0	0	0	0	0	0	0	0	0	0	0	0	0	0	0	0	0	0	0	0	0	0	0	0	0	0	0	0	0	0	0	0	0	0	0	0	0	0	0	0	0	0	0	0	0	0	0	0	0	0	0	0	0	0	0	0	0	0	0	0	0	0	0	0	0	0	0	0	0	0	0	0	0	0	0	0	0	0	0	0	0	0	0	0	0	0
0	0	0	0	0	0	0	0	0	5	0	0	0	0	0	0	0	0	0	0	0	0	0	0	0	0	0	0	0	0	0	0	0	0	0	0	0	0	0	0	0	0	0	0	0	0	0	0	0	0	0	0	0	0	0	0	0	0	0	0	0	0	0	0	0	0	0	0	0	0	0	0	0	0	0	0	0	0	0	0	0	0	0	0	0	0	0	0	0	0	0	0	0	0	0	0	0	0	0	0	0	0
0	0	0	0	0	0	0	4	0	0	0	0	0	0	0	0	0	0	0	0	0	5	0	0	0	0	0	0	0	0	0	0	0	0	0	0	0	0	0	0	0	0	0	0	0	0	0	0	0	0	0	0	0	0	0	0	0	0	0	0	0	0	0	0	0	0	0	0	0	0	0	0	0	0	0	0	0	0	0	0	0	0	0	0	0	0	0	0	0	0	0	0	0	0	0	0	0	0	0	0	0	0
0	0	0	3	0	2	0	0	0	0	0	0	0	0	0	0	0	0	0	0	0	0	0	2	0	0	0	0	0	0	0	0	0	0	0	0	0	0	0	0	0	0	0	0	0	0	0	0	0	0	0	0	0	0	0	0	0	0	0	0	0	0	0	0	0	0	0	0	0	0	0	0	0	0	0	0	0	0	0	0	0	0	0	0	0	0	0	0	0	0	0	0	0	0	0	0	0	0	0	0	0	0
0	0	0	0	5	0	0	4	0	0	0	0	0	5	0	0	0	0	0	0	0	0	0	0	0	0	0	0	0	0	0	0	0	0	0	0	0	0	0	0	0	0	0	0	0	0	0	0	0	0	0	0	0	0	0	0	0	0	0	0	0	0	0	0	0	0	0	0	0	0	0	0	0	0	0	0	0	0	0	0	0	0	0	0	0	0	0	0	0	0	0	0	0	0	0	0	0	0	0	0	0	0
0	0	0	0	0	0	0	0	0	0	0	4	0	0	0	2	2	0	0	0	0	0	0	0	0	0	0	0	0	0	0	0	0	0	0	0	0	0	0	0	0	0	0	0	0	0	0	0	0	0	0	0	0	0	0	0	0	0	0	0	0	0	0	0	0	0	0	0	0	0	0	0	0	0	0	0	0	0	0	0	0	0	0	0	0	0	0	0	0	0	0	0	0	0	0	0	0	0	0	0	0	0
0	0	0	0	0	0	0	0	0	0	0	0	0	0	0	4	0	0	0	0	0	0	0	0	0	0	0	0	0	0	0	0	0	0	0	0	0	0	0	0	0	0	0	0	0	0	0	0	0	0	0	0	0	0	0	0	0	0	0	0	0	0	0	0	0	0	0	0	0	0	0	0	0	0	0	0	0	0	0	0	0	0	0	0	0	0	0	0	0	0	0	0	0	0	0	0	0	0	0	0	0	0
0	0	0	0	4	0	0	0	0	0	0	0	0	0	0	0	5	0	0	0	0	0	0	0	0	0	0	0	0	0	0	0	0	0	0	0	0	0	0	0	0	0	0	0	0	0	0	0	0	0	0	0	0	0	0	0	0	0	0	0	0	0	0	0	0	0	0	0	0	0	0	0	0	0	0	0	0	0	0	0	0	0	0	0	0	0	0	0	0	0	0	0	0	0	0	0	0	0	0	0	0	0
0	0	0	0	0	0	0	0	0	5	0	0	0	0	0	0	0	0	0	0	0	0	0	0	0	0	0	0	0	0	0	0	0	0	0	0	0	0	0	0	0	0	0	0	0	0	0	0	0	0	0	0	0	0	0	0	0	0	0	0	0	0	0	0	0	0	0	2	0	0	0	0	0	0	0	0	0	0	0	0	0	0	0	0	0	0	0	0	0	0	0	0	0	0	0	0	0	0	0	0	0	0
0	0	0	0	0	0	0	0	0	0	0	0	0	0	0	0	0	0	2	0	0	0	0	0	0	0	0	0	0	0	0	0	0	0	0	0	0	0	0	0	0	0	0	0	0	0	0	0	0	0	0	0	0	0	0	0	0	0	0	0	0	0	0	0	0	0	0	0	0	0	0	0	0	0	0	0	0	0	0	0	0	0	0	0	0	0	0	0	0	0	0	0	0	0	0	0	0	0	0	0	0	0
0	0	0	0	0	0	0	0	0	0	0	0	0	0	0	0	0	0	0	0	0	0	0	0	0	0	0	0	0	0	0	0	0	0	0	0	0	0	0	0	0	0	0	0	0	0	0	0	0	0	0	0	0	0	0	0	0	0	0	0	0	0	0	0	0	0	0	0	0	0	0	0	0	0	0	0	0	0	0	0	0	0	0	0	0	0	0	0	0	0	0	0	0	0	0	0	0	0	0	0	0	0
5	0	0	3	0	0	0	5	3	0	0	0	0	0	0	0	0	0	0	0	0	0	0	0	0	0	0	0	0	0	0	0	0	0	0	0	0	0	0	0	0	0	0	0	0	0	0	0	0	0	0	0	0	0	0	0	0	0	0	0	0	0	0	0	0	0	0	0	0	0	0	0	0	0	0	0	0	0	0	0	0	0	0	0	0	0	0	0	0	0	0	0	0	0	0	0	0	0	0	0	0	0
0	0	0	0	5	5	0	0	5	0	0	0	0	0	0	0	0	0	0	0	0	0	0	0	0	0	0	0	0	0	0	0	0	0	0	0	0	0	0	0	0	0	0	0	0	0	0	0	0	0	0	0	0	0	0	0	0	0	0	0	0	0	0	0	0	0	0	0	0	0	0	0	0	0	0	0	0	0	0	0	0	0	0	0	0	0	0	0	0	0	0	0	0	0	0	0	0	0	0	0	0	0
0	5	0	0	0	0	0	0	0	0	0	0	0	0	2	0	0	5	0	0	0	0	0	0	0	0	0	0	0	0	0	0	0	0	0	0	0	0	0	0	0	0	0	0	0	0	0	0	0	0	0	0	0	0	0	0	0	0	0	0	0	0	0	0	0	0	0	0	0	0	0	0	0	0	0	0	0	0	0	0	0	0	0	0	0	0	0	0	0	0	0	0	0	0	0	0	0	0	0	0	0	0
0	0	0	0	0	0	0	0	0	0	2	0	0	0	0	0	0	0	0	0	0	0	0	0	0	0	0	0	0	0	0	0	0	0	0	0	0	0	0	0	0	0	0	0	0	0	0	0	0	0	0	0	0	0	0	0	0	0	0	0	0	0	0	0	0	0	0	0	0	0	0	0	0	0	0	NaN	0	0	0	0	0	0	0	0	0	0	0	0	0	0	0	0	0	0	0	0	0	0	0	0	0	0
0	0	0	0	0	0	0	0	0	0	0	0	0	0	0	0	0	0	0	0	0	0	0	0	0	0	0	0	0	0	0	0	0	0	0	0	0	0	0	0	0	0	0	0	0	0	0	0	0	0	0	0	0	0	0	0	0	0	0	0	0	0	0	0	0	0	0	0	0	0	0	0	0	0	0	NaN	0	0	0	0	0	0	0	0	0	0	0	0	0	0	0	0	0	0	0	0	0	0	0	0	0	0
0	0	0	0	0	0	0	0	5	0	0	0	0	0	0	2	0	0	4	0	0	0	0	0	0	0	0	0	0	0	0	0	0	0	0	0	0	0	0	0	0	0	0	0	0	0	0	0	0	0	0	0	0	0	0	0	0	0	0	0	0	0	0	0	0	0	0	0	0	0	0	0	0	0	0	NaN	NaN	0	0	0	0	0	0	0	0	0	0	0	0	0	0	0	0	0	0	0	0	0	0	0	0	0
0	5	0	0	0	0	0	5	0	0	0	0	2	4	0	0	0	0	0	0	0	0	0	0	0	0	0	0	0	0	0	0	0	0	0	0	0	0	0	0	0	0	0	0	0	0	0	0	0	0	0	0	0	0	0	0	0	0	0	0	0	0	0	0	0	0	0	0	0	0	0	0	0	0	0	NaN	NaN	NaN	0	0	0	0	0	0	0	0	0	0	0	0	0	0	0	0	0	0	0	0	0	0	0	0
0	0	0	0	0	0	0	0	0	0	0	0	0	0	0	0	0	0	0	0	0	0	0	0	0	0	0	0	0	0	0	0	0	0	0	0	0	0	0	0	0	0	0	0	0	0	0	0	0	0	0	0	0	0	0	0	0	0	0	0	0	0	0	0	0	0	0	0	0	0	0	0	0	0	0	0	0	0	0	0	0	0	0	0	0	0	0	0	0	0	0	0	0	0	0	0	0	0	0	0	0	0
0	0	0	0	0	0	0	5	0	0	0	0	0	0	0	0	0	0	0	0	0	0	0	0	0	3	0	0	0	0	0	0	0	0	0	0	0	0	0	0	0	0	0	0	0	0	0	0	0	0	0	0	0	0	0	0	0	0	0	0	0	0	0	0	0	0	0	0	0	0	0	0	0	0	0	NaN	NaN	NaN	NaN	NaN	0	0	0	0	0	0	0	0	0	0	0	0	0	0	0	0	0	0	0	0	0	0
0	0	3	0	0	0	0	0	2	5	0	0	0	2	0	0	3	4	0	0	0	0	0	0	0	0	0	0	0	0	0	0	0	0	0	0	0	0	0	0	0	0	0	0	0	0	0	0	0	0	0	0	0	0	0	0	0	0	0	0	0	0	0	0	0	0	0	0	0	0	0	0	0	0	0	0	0	0	0	0	0	0	0	0	0	0	0	0	0	0	0	0	0	0	0	0	0	0	0	0	0	0
0	0	0	0	2	0	4	0	0	0	0	0	0	0	0	0	0	0	3	0	0	0	0	0	0	0	0	0	0	0	0	0	0	0	0	0	0	0	0	0	0	0	0	0	0	0	0	0	0	0	0	0	0	0	0	0	0	0	0	0	0	0	0	0	0	0	0	0	0	0	0	0	0	0	0	0	0	0	0	0	0	0	0	0	0	0	0	0	0	0	0	0	0	0	0	0	0	0	0	0	0	0
0	0	0	0	0	0	0	0	0	0	0	0	0	0	0	0	4	0	3	0	0	0	0	0	0	0	0	0	0	0	0	0	0	0	0	0	0	0	0	0	0	0	0	0	0	0	0	0	0	0	0	0	0	0	0	0	0	0	0	0	0	0	0	0	0	0	0	0	0	0	0	0	0	0	0	0	0	0	0	0	0	0	0	0	0	0	0	0	0	0	0	0	0	0	0	0	0	0	0	0	0	0
0	0	0	0	0	0	0	0	0	0	0	0	0	0	0	0	0	0	0	0	0	0	0	0	0	0	0	0	0	0	0	0	0	0	0	0	0	0	0	0	0	0	0	0	0	0	0	0	0	0	0	0	0	0	0	0	0	0	0	0	0	0	0	0	0	0	0	0	0	0	0	0	0	0	0	0	0	0	0	0	0	0	0	0	0	0	0	0	0	0	0	0	0	0	0	0	0	0	0	0	0	0
0	0	0	0	0	0	0	0	0	0	0	0	0	0	0	0	0	0	0	0	0	0	0	0	0	0	0	0	0	0	0	0	0	0	0	0	0	0	0	0	0	0	0	0	0	0	0	0	0	0	0	0	0	0	0	0	0	0	0	0	0	0	0	0	0	0	0	0	0	0	0	0	0	0	0	0	0	0	0	0	0	0	0	0	NaN	0	0	0	0	0	0	0	0	0	0	0	0	0	0	0	0	0
0	0	0	0	4	5	0	0	0	0	0	0	0	0	0	0	0	0	0	0	0	0	4	0	0	0	0	0	0	0	0	0	0	0	0	0	0	0	0	0	0	0	0	0	0	0	0	0	0	0	0	0	0	0	0	0	0	0	0	0	0	0	0	0	0	0	0	0	0	0	0	0	0	0	0	0	0	0	0	0	0	0	0	0	0	NaN	0	0	0	0	0	0	0	0	0	0	0	0	0	0	0	0
0	0	0	0	0	0	0	0	0	0	0	0	0	0	0	0	0	4	0	0	0	0	0	0	0	0	0	0	0	0	0	0	0	0	0	0	0	0	0	0	0	0	0	0	0	0	0	0	0	0	0	0	0	0	0	0	0	0	0	0	0	0	0	0	0	0	0	0	0	0	0	0	0	0	0	NaN	NaN	NaN	NaN	NaN	NaN	NaN	NaN	NaN	NaN	NaN	NaN	NaN	NaN	NaN	0	0	0	0	0	0	0	0	0	0	0	0
0	0	0	3	0	0	0	5	0	0	0	0	0	0	0	0	0	0	0	0	0	0	0	0	0	0	0	0	0	0	0	0	0	0	0	0	0	0	0	0	0	0	0	0	0	0	0	0	0	0	0	0	0	0	0	0	0	0	0	0	0	0	0	0	0	0	0	0	0	0	0	0	0	0	0	NaN	NaN	NaN	NaN	NaN	NaN	NaN	NaN	NaN	NaN	NaN	NaN	NaN	NaN	NaN	NaN	NaN	NaN	NaN	0	0	0	0	0	0	0	0
MEAN SWIMMING FREQUENCY
NaN	NaN	0	0	0	0	1.75	0	0	2.4609	2.2422	0	0	NaN	0	0	NaN	NaN	NaN	0	0	0	NaN	NaN	NaN	NaN	NaN	0	NaN	NaN	0	0	0	0	0	0	0	0	0	0	0	0	0	0	0	0	0	0	0	0	0	0	0	0	0	0	0	0	0	0	0	0	0	0	0	0	0	0	0	0	0	0	0	0	0	0	0	0	0	0	0	0	0	0	0	0	0	0	0	0	0	0	0	0	0	0	0	0	0	0	0	0
NaN	0	0	0	0	0	0	NaN	NaN	NaN	0	0	0	NaN	0	NaN	0	NaN	0	0	NaN	0	0	0	0	0	0	0	0	0	0	0	0	0	NaN	NaN	NaN	0	0	0	0	0	0	0	0	0	0	0	0	0	0	0	0	0	0	0	0	0	0	0	0	0	0	0	0	0	0	0	0	0	0	0	0	0	0	0	0	0	0	0	0	0	0	0	0	0	0	0	0	0	0	0	0	0	0	0	0	0	0	0	0	0
0	1.9359	0	0	0	0	0	0	0	1.4438	0	0	0	NaN	0	0	0	0	0	0	0	0	NaN	0	0	NaN	0	0	NaN	NaN	NaN	0	NaN	NaN	NaN	NaN	0	0	0	0	0	0	0	0	0	0	0	0	0	0	0	0	0	0	0	0	0	0	0	0	0	0	0	0	0	0	0	0	0	0	0	0	0	0	0	0	0	0	0	0	0	0	0	0	0	0	0	0	0	0	0	0	0	0	0	0	0	0	0	0	0	0
NaN	NaN	NaN	NaN	NaN	0	NaN	NaN	NaN	0	0	0	NaN	0	NaN	NaN	0	NaN	0	0	0	NaN	0	NaN	NaN	NaN	0	NaN	0	0	0	0	0	0	NaN	0	0	0	0	NaN	0	0	0	0	0	0	0	0	0	0	0	0	0	0	0	0	0	0	0	0	0	0	0	0	0	0	0	0	0	0	0	0	0	0	0	0	0	0	0	0	0	0	0	0	0	0	0	0	0	0	0	0	0	0	0	0	0	0	0	0	0	0
NaN	NaN	NaN	NaN	NaN	NaN	NaN	NaN	0	0	0	0	0	NaN	0	NaN	0	0	NaN	NaN	NaN	NaN	0	NaN	0	NaN	0	0	0	NaN	NaN	0	0	0	NaN	NaN	NaN	NaN	NaN	NaN	NaN	0	0	0	0	0	0	0	0	0	0	0	0	0	0	0	0	0	0	0	0	0	0	0	0	0	0	0	0	0	0	0	0	0	0	0	0	0	0	0	0	0	0	0	0	0	0	0	0	0	0	0	0	0	0	0	0	0	0	0	0	0
NaN	NaN	0	0	0	0	0	0	0	0	0	0	0	1.1484	NaN	0	0	0.54688	0	0	0	0	0	0	0	0	0	0	0	0	0	0	0	0	0	0	0	0	0	0	NaN	0	0	0	0	0	0	0	0	0	0	0	0	0	0	0	0	0	0	0	0	0	0	0	0	0	0	0	0	0	0	0	0	0	0	0	0	0	0	0	0	0	0	0	0	0	0	0	0	0	0	0	0	0	0	0	0	0	0	0	0	0
0	0.84219	0	0	NaN	0	0	0	NaN	0	1.5586	0	0	NaN	0	0	0	0	0	0	0	0	0	0	0	0	0	0	0	NaN	0	0	0	0	0	0	0	0	1.9688	0	NaN	0	0	0	0	0	0	0	0	0	0	0	0	0	0	0	0	0	0	0	0	0	0	0	0	0	0	0	0	0	0	0	0	0	0	0	0	0	0	0	0	0	0	0	0	0	0	0	0	0	0	0	0	0	0	0	0	0	0	0	0	0
0	0	0	0	0	0	0	1.1047	NaN	0	NaN	0	0	0	0	0	NaN	0	NaN	0	0	NaN	NaN	0	0	NaN	NaN	0	NaN	0	0	0	0	0	0	NaN	0	0	NaN	NaN	NaN	0	NaN	0	0	0	0	0	0	0	0	0	0	0	0	0	0	0	0	0	0	0	0	0	0	0	0	0	0	0	0	0	0	0	0	0	0	0	0	0	0	0	0	0	0	0	0	0	0	0	0	0	0	0	0	0	0	0	0	0	0	0
1.2031	0	NaN	0	0	NaN	0	0	0	0	0	0	0	NaN	0	0	0	0	NaN	0	0	NaN	0	0	0	0	NaN	0	0	0	0	0	0	0	NaN	0	0	NaN	NaN	0	NaN	NaN	NaN	NaN	NaN	0	0	0	0	0	0	0	0	0	0	0	0	0	0	0	0	0	0	0	0	0	0	0	0	0	0	0	0	0	0	0	0	0	0	0	0	0	0	0	0	0	0	0	0	0	0	0	0	0	0	0	0	0	0	0	0	0
0	0	0	0	0	0	0	0	0	0	0	0	0	0	NaN	0	0	0	0	0	0	0	0	0	0	0	0	0	0	NaN	0	0	0	0	0	NaN	0	0	0	0	0	0	0	0	0	0	NaN	NaN	0	0	0	0	0	0	0	0	0	0	0	0	0	0	0	0	0	0	0	0	0	0	0	0	0	0	0	0	0	0	0	0	0	0	0	0	0	0	0	0	0	0	0	0	0	0	0	0	0	0	0	0	0	0
0	0	0	0	0	0	0	0	0	0	0	NaN	0	NaN	0	0	0	0	0	0	0	0	0	0	0	0	0	0	0	0	NaN	NaN	0	0	NaN	NaN	NaN	NaN	NaN	0	0	0	0	0	0	0	0	NaN	0	0	0	0	0	0	0	0	0	0	0	0	0	0	0	0	0	0	0	0	0	0	0	0	0	0	0	0	0	0	0	0	0	0	0	0	0	0	0	0	0	0	0	0	0	0	0	0	0	0	0	0	0	0
0	0	0	0	0	0	0	0	0	0	0	0	1.8047	0	0	0	0	0	0	0	NaN	0	0	0	0	0	0	0	NaN	0	0	0	0	0	0	0	0	0	0	0	0	0	0	0	0	0	0	NaN	0	0	0	0	0	0	0	0	0	0	0	0	0	0	0	0	0	0	0	0	0	0	0	0	0	0	0	0	0	0	0	0	0	0	0	0	0	0	0	0	0	0	0	0	0	0	0	0	0	0	0	0	0	0
0	0	NaN	0	1.3125	0	0	0	NaN	0	0	NaN	0	0	NaN	NaN	0	0	1.1922	0	0	0	0	0	0	0	0	0	0	0	0	0	0	0	0	0	0	0	0	NaN	0	0	0	0	0	0	0	0	NaN	0	0	0	0	0	0	0	0	0	0	0	0	0	0	0	0	0	0	0	0	0	0	0	0	0	0	0	0	0	0	0	0	0	0	0	0	0	0	0	0	0	0	0	0	0	0	0	0	0	0	0	0	0
0	0	0	0	NaN	0	0	0	NaN	NaN	0	0	0	NaN	0	0	0	NaN	0	0	0	0	0	0	0	0	0	0	0	0	0	0	0	0	0	0	0	0	0	0	0	0	NaN	0	0	0	NaN	0	NaN	0	0	0	0	0	0	0	0	0	0	0	0	0	0	0	0	0	0	0	0	0	0	0	0	0	0	0	0	0	0	0	0	0	0	0	0	0	0	0	0	0	0	0	0	0	0	0	0	0	0	0	0	0
NaN	0	NaN	0	0	0	1.3125	0	0	0	0	0	NaN	0	0	0	0	0	0	0	0	0	0	0	0	0	0	0	NaN	NaN	NaN	0	0	0	0	0	0	0	0	0	0	0	0	0	0	0	0	0	NaN	NaN	0	0	0	0	0	0	0	0	0	0	0	0	0	0	0	0	0	0	0	0	0	0	0	0	0	0	0	0	0	0	0	0	0	0	0	0	0	0	0	0	0	0	0	0	0	0	0	0	0	0	0	0
0	0	0	0	2.0781	0	1.8594	0	NaN	0	0	0	NaN	0	0	NaN	NaN	NaN	0	0	0	0	0	0	0	0	0	0	0	0	0	0	0	0	0	0	0	0	0	0	0	0	0	0	0	0	0	0	0	0	NaN	0	0	0	0	0	0	0	0	0	0	0	0	0	0	0	0	0	0	0	0	0	0	0	0	0	0	0	0	0	0	0	0	0	0	0	0	0	0	0	0	0	0	0	0	0	0	0	0	0	0	0
0	0	0	0	1.9414	0	0	1.5586	0	0	0	0	0.46484	0	0	0	0	0	0	0	0	0	0	0	0	0	0	0	0	0	0	0	0	0	0	0	0	0	0	0	0	0	0	0	0	0	0	0	NaN	NaN	NaN	0	0	0	0	0	0	0	0	0	0	0	0	0	0	0	0	0	0	0	0	0	0	0	0	0	0	0	0	0	0	0	0	0	0	0	0	0	0	0	0	0	0	0	0	0	0	0	0	0	0	0
NaN	NaN	0	0	0	0	0	0	NaN	2.3516	0	0	0	0	0	0	0	0	0	1.1594	0	0	0	0	0	0	0	0	0	0	0	0	0	0	0	0	0	0	NaN	0	0	0	0	NaN	NaN	0	0	0	0	0	NaN	0	0	0	0	0	0	0	0	0	0	0	0	0	0	0	0	0	0	0	0	0	0	0	0	0	0	0	0	0	0	0	0	0	0	0	0	0	0	0	0	0	0	0	0	0	0	0	0	0	0	0
NaN	NaN	0	0	NaN	1.5859	0	0	0	2.1875	0.60156	NaN	0	0	NaN	0	0	NaN	NaN	0	0	0	0	0	NaN	0	0	0	0	NaN	0	0	NaN	0	0	0	0	0	0	0	0	0	0	0	0	0	0	0	0	0	NaN	0	0	0	0	0	0	0	0	0	0	0	0	0	0	0	0	0	0	0	0	0	0	0	0	0	0	0	0	0	0	0	0	0	0	0	0	0	0	0	0	0	0	0	0	0	0	0	0	0	0	0
0	0	0	0	0	0	0	0	0	0	0	0	0	0.51406	0	0	0	0	0	0	0	0	0	0	0	0	0	0	0	0	0	0	0	0	0	0	0	NaN	0	0	0	0	0	0	NaN	0	0	0	0	0	NaN	NaN	0	0	0	0	0	0	0	0	0	0	0	0	0	0	0	0	0	0	0	0	0	0	0	0	0	0	0	0	0	0	0	0	0	0	0	0	0	0	0	0	0	0	0	0	0	0	0	0	0	0
0	0	0	0	0	2.1328	0	0	0	0	0	0	NaN	0	0	0	0	0	0.7793	0	0	0	NaN	NaN	0	0	0	0	0	0	0	NaN	0	0	0	0	0	NaN	0	0	0	0	0	0	0	0	0	0	0	NaN	0	0	NaN	0	0	0	0	0	0	0	0	0	0	0	0	0	0	0	0	0	0	0	0	0	0	0	0	0	0	0	0	0	0	0	0	0	0	0	0	0	0	0	0	0	0	0	0	0	0	0	0	0
0	0	0	0	0	0	0	1.7773	0	0	0	0	0	0	0	0	0	0	0	0	0	0	0	0	0	NaN	0	0	0	0	0	0	0	0	0	0	0	NaN	NaN	0	0	0	0	0	0	NaN	0	0	NaN	0	0	0	0	NaN	0	0	0	0	0	0	0	0	0	0	0	0	0	0	0	0	0	0	0	0	0	0	0	0	0	0	0	0	0	0	0	0	0	0	0	0	0	0	0	0	0	0	0	0	0	0	0	0
0	0	0	0	0	0	0	1.6042	0	0	0	0	0	0	0	0	0	0	0	0	0	0	NaN	NaN	0	0	0	0	0	NaN	0	0	0	0	0	NaN	0	NaN	0	0	0	0	0	0	NaN	0	0	0	NaN	0	NaN	NaN	0	0	NaN	0	0	0	0	0	0	0	0	0	0	0	0	0	0	0	0	0	0	0	0	0	0	0	0	0	0	0	0	0	0	0	0	0	0	0	0	0	0	0	0	0	0	0	0	0	0	0
NaN	NaN	0	0	0	0	0	0	0	0	0	0	0	0	0	0	0	0	NaN	0	NaN	0	NaN	0	NaN	NaN	0	NaN	0	NaN	NaN	0	0	0	0	0	NaN	0	0	0	0	NaN	0	0	0	0	0	0	NaN	0	NaN	NaN	0	NaN	NaN	0	0	0	0	0	0	0	0	0	0	0	0	0	0	0	0	0	0	0	0	0	0	0	0	0	0	0	0	0	0	0	0	0	0	0	0	0	0	0	0	0	0	0	0	0	0	0
NaN	NaN	1.2031	0	0	NaN	NaN	0	NaN	2.2969	0	0	0	0	0	0	0	0	0	0	0	0	0	0	NaN	NaN	0	0	0	0	0	0	0	0	0	0	NaN	0	NaN	0	0	0	0	0	0	0	0	0	0	0	0	NaN	0	NaN	NaN	0	0	0	0	0	0	0	0	0	0	0	0	0	0	0	0	0	0	0	0	0	0	0	0	0	0	0	0	0	0	0	0	0	0	0	0	0	0	0	0	0	0	0	0	0	0	0
0	0	0	0	0	0	0	0	0	NaN	NaN	0	0	0	0	0	0	0	0	1.7391	0	0	NaN	0	NaN	0	0	0	0	0	0	0	0	0	0	0	0	NaN	0	0	0	0	NaN	NaN	0	0	0	0	0	0	0	0	0	NaN	NaN	0	0	0	0	0	0	0	0	0	0	0	0	0	0	0	0	0	0	0	0	0	0	0	0	0	0	0	0	0	0	0	0	0	0	0	0	0	0	0	0	0	0	0	0	0	0	0
0	NaN	0	0	0	0	0	0	0	0	0	0	NaN	0	0	0	0	1.0172	0	0	0	0	0	NaN	0	0	0	0	0	0	0	0	0	0	0	0	0	NaN	0	0	0	0	0	0	0	0	0	0	0	0	0	0	0	0	0	NaN	0	0	0	0	0	0	0	0	0	0	0	0	0	0	0	0	0	0	0	0	0	0	0	0	0	0	0	0	0	0	0	0	0	0	0	0	0	0	0	0	0	0	0	0	0	0
0	1.832	0	0	NaN	0	0	1.5969	0	0	0	0	0.60156	0	0	0	0	0	NaN	0	NaN	0	0	0	0	0	0	0	0	0	NaN	0	0	0	0	0	0	NaN	0	0	0	0	0	0	0	0	0	0	0	0	0	0	0	NaN	0	NaN	0	0	0	0	0	0	0	0	0	0	0	0	0	0	0	0	0	0	0	0	0	0	0	0	0	0	0	0	0	0	0	0	0	0	0	0	0	0	0	0	0	0	0	0	0	0
0	0	0	0	0	NaN	0	2.1328	0	0	0	1.5859	0	0	0	0	0	0	0.875	1.6406	0	0	0	0	0	0	0	0	0	0	0	0	0	0	0	0	0	NaN	0	0	NaN	NaN	NaN	NaN	NaN	NaN	NaN	NaN	NaN	NaN	NaN	NaN	NaN	NaN	NaN	NaN	0	0	0	0	0	0	0	0	0	0	0	0	0	0	0	0	0	0	0	0	0	0	0	0	0	0	0	0	0	0	0	0	0	0	0	0	0	0	0	0	0	0	0	0	0	0
0	0	0	0	0	0	0	0	0	0	0	0	0	0	NaN	0	NaN	NaN	NaN	0	0	0	0	0	0	0	0	0	0	0	0	0	0	0	0	NaN	0	0	0	0	0	0	0	NaN	NaN	0	0	0	0	0	0	0	0	NaN	0	0	NaN	0	0	0	0	0	0	0	0	0	0	0	0	0	0	0	0	0	0	0	0	0	0	0	0	0	0	0	0	0	0	0	0	0	0	0	0	0	0	0	0	0	0	0	0	0
0	0	0	0	0	0	0	2.0234	NaN	0	0	0	0	0	0	0	NaN	NaN	0	0	0	0	0	0	0	0	0	0	0	0	0	0	0	0	0	0	0	0	0	0	0	0	0	0	0	0	0	0	0	0	0	0	0	0	0	0	NaN	0	0	0	0	0	0	0	0	0	0	0	0	0	0	0	0	0	0	0	0	0	0	0	0	0	0	0	0	0	0	0	0	0	0	0	0	0	0	0	0	0	0	0	0	0
0	0	NaN	NaN	0	0	0	0	0	0	0	0	0	0	0.45117	0	0	0	0	0	NaN	NaN	0	0	0	0	0	0	0	NaN	0	NaN	0	0	0	0	0	NaN	0	0	0	NaN	NaN	NaN	NaN	NaN	NaN	0	NaN	NaN	NaN	NaN	NaN	NaN	NaN	NaN	NaN	0	0	0	0	0	0	0	0	0	0	0	0	0	0	0	0	0	0	0	0	0	0	0	0	0	0	0	0	0	0	0	0	0	0	0	0	0	0	0	0	0	0	0	0	0
NaN	0	NaN	0	NaN	0	2.2203	2.3078	0	0	NaN	0	0	1.5313	0	NaN	0	0	0	0	0	0	0	0	0	0	0	0	0	0	0	0	0	0	0	0	0	NaN	0	0	0	0	0	0	0	0	0	0	0	0	0	0	0	0	0	0	NaN	0	0	0	0	0	0	0	0	0	0	0	0	0	0	0	0	0	0	0	0	0	0	0	0	0	0	0	0	0	0	0	0	0	0	0	0	0	0	0	0	0	0	0	0	0
0	0	0	0	0	0	0	0	0	0	0	0	0	0	0	0	0	0	0	0	0	0	0	0	0	0.38281	0	0	0	0	0	NaN	0	0	0	0	0	0	0	0	0	0	0	0	0	0	0	0	0	0	0	0	0	0	0	0	0	NaN	0	0	0	0	0	0	0	0	0	0	0	0	0	0	0	0	0	0	0	0	0	0	0	0	0	0	0	0	0	0	0	0	0	0	0	0	0	0	0	0	0	0	0	0
NaN	NaN	0	1.7938	NaN	NaN	0	0	0	NaN	0	0	0	0	NaN	2.4609	1.925	NaN	0	0.57422	0	0	NaN	0	0	NaN	0	0	0	0	0	0	0	0	0	0	0	0	0	0	0	0	0	0	0	0	0	0	NaN	0	0	0	NaN	0	0	0	0	NaN	0	0	0	0	0	0	0	0	0	0	0	0	0	0	0	0	0	0	0	0	0	0	0	0	0	0	0	0	0	0	0	0	0	0	0	0	0	0	0	0	0	0	0	0
NaN	NaN	0	0	0	0	0	NaN	0	0	0	0	NaN	NaN	0	0	NaN	0	0	0	0	NaN	0	0	NaN	0	0	0	0	0	0	0	0	0	0	0	0	0	0	0	0	NaN	0	0	0	0	0	NaN	NaN	0	0	0	NaN	0	NaN	0	NaN	NaN	0	0	0	0	0	0	0	0	0	0	0	0	0	0	0	0	0	0	0	0	0	0	0	0	0	0	0	0	0	0	0	0	0	0	0	0	0	0	0	0	0	0	0	0
0	0	0	0	0	0	0	NaN	0	0	0	0	NaN	0	0	1.5859	0	0	0	0	0	NaN	0	0	0	0	0	0	0	0	0	0	0	0	0	0	0	NaN	0	0	0	0	0	NaN	NaN	NaN	0	0	0	0	0	0	0	0	NaN	0	0	NaN	0	0	0	0	0	0	0	0	0	0	0	0	0	0	0	0	0	0	0	0	0	0	0	0	0	0	0	0	0	0	0	0	0	0	0	0	0	0	0	0	0	0	0	0
NaN	NaN	0	0	0	0	0	0	NaN	0	NaN	0	0	1.0391	NaN	NaN	0	NaN	0	0	0	0	0	NaN	0	0	0	0	0	0	0	0	0	0	0	0	0	0	NaN	0	0	0	0	0	0	NaN	0	0	0	0	0	0	0	0	0	0	0	0	NaN	0	0	0	0	0	0	0	0	0	0	0	0	0	0	0	0	0	0	0	0	0	0	0	0	0	0	0	0	0	0	0	0	0	0	0	0	0	0	0	0	0	0	0
NaN	NaN	0	0	0	0	0.45937	0	0	NaN	0	1.6953	0	0	0	NaN	0	0	0	0	0	0	0	0	0	0	0	0	0	0	0	0	0	NaN	0	0	NaN	0	0	0	0	NaN	0	0	0	NaN	0	0	NaN	NaN	0	NaN	NaN	NaN	NaN	NaN	NaN	NaN	NaN	0	0	0	0	0	0	0	0	0	0	0	0	0	0	0	0	0	0	0	0	0	0	0	0	0	0	0	0	0	0	0	0	0	0	0	0	0	0	0	0	0	0	0
NaN	NaN	NaN	0	1.4401	1.75	0	1.2031	0	1.6042	0	NaN	0	0	NaN	0	0	0	0	0	0	0	0	0	0	0	0	0	0	0	0	0	0	0	0	0	0	0	0	0	0	0	0	0	0	0	0	0	0	0	0	0	0	0	0	0	0	0	NaN	0	0	0	0	0	0	0	0	0	0	0	0	0	0	0	0	0	0	0	0	0	0	0	0	0	0	0	0	0	0	0	0	0	0	0	0	0	0	0	0	0	0	0
NaN	NaN	0	0	0	0	0	0	0	0	0	2.4746	0	0	0	NaN	0	NaN	0	0	0	0	0	0	NaN	NaN	NaN	NaN	0	NaN	0	NaN	NaN	0	NaN	0	NaN	0	NaN	0	0	NaN	0	0	0	0	0	NaN	0	0	0	NaN	0	NaN	NaN	NaN	NaN	NaN	0	NaN	0	0	0	0	0	0	0	0	0	0	0	0	0	0	0	0	0	0	0	0	0	0	0	0	0	0	0	0	0	0	0	0	0	0	0	0	0	0	0	0	0	0
NaN	NaN	1.3672	0	0	0	1.8594	0	0	0	0	0	0	0	NaN	0	0	NaN	0	NaN	0	0	0	0	0	1.6953	0	0	0	0	0	0	0	0	0	0	0	0	0	0	0	0	0	NaN	0	0	0	NaN	0	0	0	0	0	0	NaN	0	0	0	0	NaN	0	0	0	0	0	0	0	0	0	0	0	0	0	0	0	0	0	0	0	0	0	0	0	0	0	0	0	0	0	0	0	0	0	0	0	0	0	0	0	0	0	0
NaN	NaN	0	0	NaN	0	0	0	0	2.4609	0	0	2.1547	0	0	0	0.72188	0	0	0	0	0	0	NaN	0	0	0	0	0	0	0	0	0	0	0	0	0	0	0	0	0	0	0	0	0	NaN	0	0	0	0	0	0	0	NaN	0	NaN	0	NaN	NaN	NaN	0	0	0	0	0	0	0	0	0	0	0	0	0	0	0	0	0	0	0	0	0	0	0	0	0	0	0	0	0	0	0	0	0	0	0	0	0	0	0	0	0	0
0	0	NaN	0	0	0	0	0	0	0	0	0	0	0	0	0	0	0	0	0	0	0	0	0	0	0	0	0	0	0	0	0	0	0	0	0	0	0	0	0	0	0	NaN	0	0	0	0	0	0	0	NaN	0	0	NaN	NaN	NaN	NaN	NaN	NaN	NaN	0	0	0	0	0	0	0	0	0	0	0	0	0	0	0	0	0	0	0	0	0	0	0	0	0	0	0	0	0	0	0	0	0	0	0	0	0	0	0	0	0	0
0	0	0	0	0	0	0	0	1.8375	0	0	0	0	0.65625	0	1.9141	0	NaN	0	0	0	0	0	0	0	0	0	0	0	0	0	0	0	0	0	0	0	0	0	0	0	0	NaN	0	0	0	0	0	0	0	0	0	NaN	0	NaN	NaN	NaN	NaN	NaN	NaN	0	0	0	0	0	0	0	0	0	0	0	0	0	0	0	0	0	0	0	0	0	0	0	0	0	0	0	0	0	0	0	0	0	0	0	0	0	0	0	0	0	0
0	0	NaN	0	0	0	NaN	0	0	0	0	0	0	0	0	0	0	0	0	0	0	0	0	0	0	0	NaN	0	0	0	0	0	0	0	0	NaN	0	NaN	0	NaN	NaN	0	NaN	0	NaN	0	0	0	0	0	0	0	0	0	0	NaN	0	0	0	NaN	0	0	0	0	0	0	0	0	0	0	0	0	0	0	0	0	0	0	0	0	0	0	0	0	0	0	0	0	0	0	0	0	0	0	0	0	0	0	0	0	0	0
NaN	0	0	0	0	0.90234	0	0	0	NaN	0	0	0	0	NaN	NaN	NaN	0	0	0	0	0	0	0	0	0	0	0	0	0	0	0	0	0	0	NaN	0	0	0	0	0	0	0	0	0	0	NaN	0	0	NaN	NaN	0	NaN	NaN	0	NaN	0	NaN	0	NaN	NaN	0	0	0	0	0	0	0	0	0	0	0	0	0	0	0	0	0	0	0	0	0	0	0	0	0	0	0	0	0	0	0	0	0	0	0	0	0	0	0	0	0
0	0	0	0	0	NaN	0	0	0	0	0	0	0	0	0	NaN	0	0	0	0	0	0	0	0	0	0	0	0	0	0	0	0	0	0	0	0	0	0	0	0	0	0	0	0	0	0	0	0	0	0	0	NaN	0	0	0	0	NaN	0	0	0	NaN	0	0	0	0	0	0	0	0	0	0	0	0	0	0	0	0	0	0	0	0	0	0	0	0	0	0	0	0	0	0	0	0	0	0	0	0	0	0	0	0	0
NaN	NaN	0	0	0	NaN	0.71094	0	0	0	0	0	0	0	0	NaN	NaN	0	NaN	NaN	NaN	NaN	NaN	NaN	NaN	NaN	0	0	NaN	NaN	NaN	NaN	NaN	NaN	NaN	NaN	NaN	NaN	0	NaN	NaN	NaN	0	NaN	NaN	NaN	0	0	NaN	NaN	NaN	NaN	NaN	NaN	NaN	NaN	NaN	NaN	NaN	NaN	NaN	0	0	0	0	0	0	0	0	0	0	0	0	0	0	0	0	0	0	0	0	0	0	0	0	0	0	0	0	0	0	0	0	0	0	0	0	0	0	0	0	0
NaN	NaN	NaN	0	0	0	0	0	NaN	2.151	0	2.0781	0	0	0	0	0	NaN	0	0	0	NaN	0	0	NaN	0	0	0	0	0	0	0	0	NaN	0	0	0	0	0	0	0	0	0	0	0	0	0	NaN	0	0	0	0	0	0	0	0	0	0	0	NaN	NaN	0	0	0	0	0	0	0	0	0	0	0	0	0	0	0	0	0	0	0	0	0	0	0	0	0	0	0	0	0	0	0	0	0	0	0	0	0	0	0	0	0
NaN	NaN	0	0	0	0	1.9141	0	0	0	0	0	0	0	0	0	NaN	0	0	0	0	0	NaN	0	NaN	0	0	0	0	0	0	0	0	0	0	0	NaN	0	0	0	0	0	0	0	NaN	0	0	0	0	NaN	0	NaN	0	NaN	0	NaN	0	NaN	NaN	NaN	NaN	0	0	0	0	0	0	0	0	0	0	0	0	0	0	0	0	0	0	0	0	0	0	0	0	0	0	0	0	0	0	0	0	0	0	0	0	0	0	0	0	0
NaN	NaN	0	0	NaN	0	0	NaN	NaN	NaN	0	NaN	0	NaN	0	0	0	0	0	0	0	0	0	0	0	0	0	NaN	0	0	0	0	0	0	0	0	0	0	0	0	0	0	0	0	0	0	0	0	0	0	0	0	0	0	0	0	0	0	0	0	NaN	0	0	0	0	0	0	0	0	0	0	0	0	0	0	0	0	0	0	0	0	0	0	0	0	0	0	0	0	0	0	0	0	0	0	0	0	0	0	0	0	0
0	0	0	0	NaN	0	0	0.71094	0	0	0	0	0	0	0	0	NaN	0	0.73828	0	0	2.4609	0	0	0	0	NaN	0	0	0	0	NaN	0	0	0	0	0	NaN	0	0	0	0	0	0	0	0	0	0	0	0	0	NaN	0	NaN	NaN	NaN	0	0	NaN	NaN	NaN	NaN	0	0	0	0	0	0	0	0	0	0	0	0	0	0	0	0	0	0	0	0	0	0	0	0	0	0	0	0	0	0	0	0	0	0	0	0	0	0	0	0
NaN	NaN	NaN	0	0	1.9141	NaN	NaN	0	0	0	0	0	0	0	0.60156	0	NaN	0	NaN	0	NaN	NaN	NaN	0	0	0	0	0	0	0	0	0	0	0	0	0	0	0	0	0	0	0	NaN	NaN	0	0	NaN	0	0	0	NaN	0	0	0	0	0	NaN	0	0	0	NaN	0	0	0	0	0	0	0	0	0	0	0	0	0	0	0	0	0	0	0	0	0	0	0	0	0	0	0	0	0	0	0	0	0	0	0	0	0	0	0	0
NaN	0	0	0	0	NaN	0	0	0	0	0	1.6406	0	0	NaN	0	0	0	0	0	NaN	0	0	0	0	0	0	0	NaN	0	0	0	0	0	0	0	NaN	0	0	0	0	0	0	0	0	0	0	NaN	0	0	0	0	0	NaN	0	0	NaN	0	NaN	0	NaN	NaN	0	0	0	0	0	0	0	0	0	0	0	0	0	0	0	0	0	0	0	0	0	0	0	0	0	0	0	0	0	0	0	0	0	0	0	0	0	0	0	0
0	NaN	0	2.1602	0	0	0	1.0938	0	0	0	0	0	0	0	0	0	0	0.47396	0	0	0	NaN	0	0	0	NaN	0	0	0	0	0	NaN	0	0	0	0	0	0	0	0	0	0	0	0	0	0	0	0	NaN	NaN	0	0	0	NaN	0	NaN	0	0	0	0	0	NaN	0	0	0	0	0	0	0	0	0	0	0	0	0	0	0	0	0	0	0	0	0	0	0	0	0	0	0	0	0	0	0	0	0	0	0	0	0	0	0
NaN	NaN	0	0	0	0	0	0	0	0	0	NaN	0	0	0	0	0	0	0	0	0	0	0	0	0	NaN	0	0	0	0	0	NaN	0	0	NaN	0	NaN	0	0	0	0	0	0	0	0	0	0	0	0	NaN	0	0	NaN	0	0	0	NaN	0	0	0	NaN	0	NaN	0	0	0	0	0	0	0	0	0	0	0	0	0	0	0	0	0	0	0	0	0	0	0	0	0	0	0	0	0	0	0	0	0	0	0	0	0	0	0
0	0	NaN	0	0	NaN	1.9141	2.1875	0.41927	0	0	0	0	2.0781	0	0	0	0	0	0	NaN	0	0	0	0	0	0	0	0	0	0	0	0	0	0	0	0	0	NaN	0	0	0	0	0	0	0	0	0	0	0	0	0	0	0	0	0	0	0	NaN	NaN	NaN	NaN	NaN	0	0	0	0	0	0	0	0	0	0	0	0	0	0	0	0	0	0	0	0	0	0	0	0	0	0	0	0	0	0	0	0	0	0	0	0	0	0	0
NaN	NaN	0	0	NaN	NaN	0	0	NaN	NaN	0	NaN	0	NaN	0	0	0	0	0	0	NaN	0	0	0	NaN	NaN	0	0	0	0	0	0	0	0	0	NaN	0	0	0	0	0	NaN	0	NaN	0	NaN	0	0	0	0	NaN	0	NaN	0	NaN	0	NaN	0	NaN	0	NaN	NaN	NaN	NaN	0	0	0	0	0	0	0	0	0	0	0	0	0	0	0	0	0	0	0	0	0	0	0	0	0	0	0	0	0	0	0	0	0	0	0	0	0	0
0	0	0	0	0	2.2859	0	0	0	0	0	0	NaN	1.9359	0	0	NaN	NaN	0	0	0	0	0	0	1.8047	0	0	0	0	0	0	0	0	0	0	NaN	0	0	0	0	0	0	0	0	0	0	0	0	0	NaN	0	0	0	NaN	0	0	0	0	0	0	0	0	0	0	NaN	0	0	0	0	0	0	0	0	0	0	0	0	0	0	0	0	0	0	0	0	0	0	0	0	0	0	0	0	0	0	0	0	0	0	0	0	0
0	0	0	0	NaN	NaN	0	0	0	0	0	0	0	0	0	0	0	0	1.0938	0	0	0	0	0	0	0	0	NaN	NaN	NaN	0	NaN	0	0	0	NaN	0	0	0	NaN	0	0	0	0	0	0	0	0	0	NaN	NaN	0	0	0	0	0	0	0	0	0	0	0	0	0	NaN	0	0	0	0	0	0	0	0	0	0	0	0	0	0	0	0	0	0	0	0	0	0	0	0	0	0	0	0	0	0	0	0	0	0	0	0	0
NaN	NaN	0	0	0	NaN	0	0	0	0	NaN	0	0	NaN	0	0	NaN	0	0	0	0	0	0	NaN	NaN	NaN	0	0	0	0	0	0	0	0	0	0	0	0	0	0	0	NaN	0	0	0	0	0	0	0	0	0	0	NaN	NaN	0	0	0	NaN	0	NaN	0	0	NaN	NaN	NaN	0	0	0	0	0	0	0	0	0	0	0	0	0	0	0	0	0	0	0	0	0	0	0	0	0	0	0	0	0	0	0	0	0	0	0	0	0
0	0	0	0	0	0	0	NaN	0	NaN	0	0	0	0	0	0	0	0	0	0	NaN	0	0	0	0	0	0	0	0	0	0	0	0	0	0	0	0	0	0	0	0	0	0	NaN	0	0	0	0	0	0	0	0	0	NaN	0	0	0	0	NaN	0	0	0	NaN	0	NaN	0	0	0	0	0	0	0	0	0	0	0	0	0	0	0	0	0	0	0	0	0	0	0	0	0	0	0	0	0	0	0	0	0	0	0	0	0
1.4656	0	0	0	0	0	0	0	0	0	0	0	NaN	0	0	0	0	0	0	0	0	0	0	0	0	0	0	0	0	0	0	0	0	0	0	0	0	NaN	0	0	0	0	0	0	0	0	0	0	0	0	0	0	0	0	0	0	0	0	0	0	0	0	0	NaN	NaN	0	0	0	0	0	0	0	0	0	0	0	0	0	0	0	0	0	0	0	0	0	0	0	0	0	0	0	0	0	0	0	0	0	0	0	0	0
0	0	0	1.75	0	0	0	2.0234	NaN	0	0	0	0	NaN	0	NaN	0	0	0	0	0	0	0	0	0	0	0	NaN	0	0	0	0	0	0	0	NaN	0	0	NaN	0	0	0	0	0	0	0	0	0	0	0	0	0	0	0	0	0	0	0	NaN	NaN	0	0	0	0	0	NaN	0	0	0	0	0	0	0	0	0	0	0	0	0	0	0	0	0	0	0	0	0	0	0	0	0	0	0	0	0	0	0	0	0	0	0	0
0	0	0	0	0	0	0	0	0	0	0	0	0	0	NaN	0	0	0	0	NaN	0	0	NaN	NaN	0	NaN	0	NaN	0	0	0	0	0	0	0	0	0	0	0	NaN	0	0	0	0	0	0	0	0	0	0	0	0	0	0	0	NaN	0	NaN	NaN	0	0	0	0	0	0	NaN	0	0	0	0	0	0	0	0	0	0	0	0	0	0	0	0	0	0	0	0	0	0	0	0	0	0	0	0	0	0	0	0	0	0	0	0
0	0	0	0	0	0	0	0	0	0	NaN	0	0	0	NaN	0	1.4766	1.8594	0	1.7773	0	0	0	0	0	0	0	0	0	0	0	0	0	0	0	0	0	0	NaN	0	0	0	0	0.72461	0	0	0	0	0	NaN	0	0	0	NaN	0	0	0	0	0	0	0	NaN	NaN	0	0	NaN	0	0	0	0	0	0	0	0	0	0	0	0	0	0	0	0	0	0	0	0	0	0	0	0	0	0	0	0	0	0	0	0	0	0	0	0
0	0	NaN	0	1.9323	0	0	0	0	2.2859	0	0	0	0	0	0	0	0	0	0	0	0	0	0	0	0	0	0	0	0	0	0	NaN	0	0	0	0	0	0	0	0	0	0	0	0	0	NaN	0	NaN	NaN	0	0	0	0	0	0	0	0	NaN	0	NaN	0	NaN	0	NaN	NaN	0	0	0	0	0	0	0	0	0	0	0	0	0	0	0	0	0	0	0	0	0	0	0	0	0	0	0	0	0	0	0	0	0	0	0	0
0	0	0	0	0	0	0	0	NaN	0	0	0	0	0	0	0	0	0	0	0	0	NaN	0	0	0	0	0	0	0	0	0	0	0	0	NaN	0	0	0	0	0	0	0	NaN	0	0	0	NaN	0	0	NaN	NaN	0	0	0	0	0	0	0	0	0	NaN	NaN	0	0	0	NaN	0	0	0	0	0	0	0	0	0	0	0	0	0	0	0	0	0	0	0	0	0	0	0	0	0	0	0	0	0	0	0	0	0	0	0	0
NaN	NaN	0	0	0	NaN	0	0	0	0	1.8594	0	0	0	NaN	0	0	0	0	0	0	0	NaN	0	NaN	NaN	0	0	0	0	0	0	NaN	0	0	0	0	0	0	0	0	0	0	0	0	0	0	0	0	0	0	0	0	0	NaN	0	NaN	0	0	0	NaN	0	0	0	NaN	NaN	0	0	0	0	0	0	0	0	0	0	0	0	0	0	0	0	0	0	0	0	0	0	0	0	0	0	0	0	0	0	0	0	0	0	0	0
NaN	NaN	0	0	0	0	NaN	0	0	0	0	0	NaN	0	0	0	0	0	0	0	NaN	0	0	NaN	0	0	0	NaN	0	0	0	0	NaN	0	0	0	0	0	0	0	0	0	0	NaN	0	0	0	NaN	0	0	NaN	0	0	NaN	NaN	0	0	0	0	0	0	0	NaN	NaN	0	NaN	0	0	0	0	0	0	0	0	0	0	0	0	0	0	0	0	0	0	0	0	0	0	0	0	0	0	0	0	0	0	0	0	0	0	0	0
0	0	0	1.5859	0	0	0	1.0938	0	0	0	0	NaN	0	0	0	0	0	0	0	NaN	0	0	0	0	0	0	0	0	0	0	0	0	0	0	0	0	0	0	0	0	0	0	0	0	0	0	0	0	0	0	0	0	0	0	0	NaN	NaN	NaN	NaN	NaN	NaN	NaN	NaN	NaN	NaN	0	0	0	0	0	0	0	0	0	0	0	0	0	0	0	0	0	0	0	0	0	0	0	0	0	0	0	0	0	0	0	0	0	0	0	0
0	0	0	0	0	0	0	0	0	2.6797	0	0	0	0	0	NaN	2.1766	0	0.54688	0	NaN	NaN	0	0	0	0	0	0	0	NaN	0	0	0	NaN	0	0	0	0	0	0	0	NaN	NaN	0	0	0	0	NaN	0	NaN	0	0	0	0	0	0	0	0	0	0	0	0	0	0	NaN	0	NaN	0	0	0	0	0	0	0	0	0	0	0	0	0	0	0	0	0	0	0	0	0	0	0	0	0	0	0	0	0	0	0	0	0	0	0
0	0	NaN	0	0	NaN	0	0	NaN	NaN	0	0	0	NaN	0	0	NaN	0	0	0	0	0	0	0	NaN	0	NaN	NaN	0	0	0	0	0	0	0	NaN	NaN	0	NaN	NaN	0	0	NaN	NaN	0	0	0	0	0	0	0	0	0	0	0	0	NaN	0	NaN	NaN	NaN	NaN	NaN	NaN	0	0	NaN	0	0	0	0	0	0	0	0	0	0	0	0	0	0	0	0	0	0	0	0	0	0	0	0	0	0	0	0	0	0	0	0	0	0	0
0	0	0	0	0	0	0	0	0	0.82031	0	0	0	0	0	0	0	NaN	0	0	0	0	0	0	0	0	0	0	0	0	0	0	0	0	0	0	0	0	0	0	0	0	NaN	0	NaN	0	0	0	0	NaN	0	0	0	0	0	0	0	0	0	0	0	0	NaN	0	0	0	0	0	0	0	0	0	0	0	0	0	0	0	0	0	0	0	0	0	0	0	0	0	0	0	0	0	0	0	0	0	0	0	0	0	0	0
0	0	NaN	NaN	0	0	0	0	0	0.71094	0	0	0	0	0	0	0	0.94792	0	0	NaN	0	0	0	0	0	0	0	0	0	0	0	0	0	0	0	0	NaN	0	0	0	0	NaN	0	0	0	0	0	0	0	0	0	0	0	0	0	0	0	0	0	NaN	0	NaN	NaN	0	0	0	NaN	0	0	0	0	0	0	0	0	0	0	0	0	0	0	0	0	0	0	0	0	0	0	0	0	0	0	0	0	0	0	0	0	0	0
0	0	0	0	1.2441	0	0	1.0664	NaN	1.575	0	0	0	0	0	0	0	0	0	0	0	0	0	0	0	0	0	0	0	0	0	0	0	0	0	0	0	0	0	0	0	0	0	0	NaN	0	0	NaN	0	0	NaN	0	0	0	0	0	0	0	NaN	NaN	NaN	NaN	NaN	NaN	NaN	NaN	NaN	NaN	NaN	0	0	0	0	0	0	0	0	0	0	0	0	0	0	0	0	0	0	0	0	0	0	0	0	0	0	0	0	0	0	0	0	0
0	0	0	0	0	0	0	2.0052	NaN	1.8047	0	0	0	0	NaN	0	0	0	0	0	0	0	0	0	0	0	0	0	0	0	0	0	0	0	0	0	0	0	0	0	0	NaN	NaN	0	0	0	0	0	0	0	0	0	0	0	0	0	0	0	0	0	NaN	NaN	NaN	NaN	NaN	NaN	NaN	NaN	NaN	0	0	0	0	0	0	0	0	0	0	0	0	0	0	0	0	0	0	0	0	0	0	0	0	0	0	0	0	0	0	0	0	0
0	NaN	0	0	0	0	0	0	0	0	0	0	0	2.1875	0	0	0	0	0	0	0	0	0	0	0	0	0	0	0	0	0	0	0	0	0	0	0	0	0	0	0	0	NaN	0	NaN	0	0	0	0	0	0	0	0	0	0	0	0	0	NaN	0	NaN	0	NaN	NaN	0	NaN	0	NaN	NaN	0	0	0	0	0	0	0	0	0	0	0	0	0	0	0	0	0	0	0	0	0	0	0	0	0	0	0	0	0	0	0	0	0
0	0	0	0	0	0	0	0	0	0	0	0	0	0	0	0	0	0	0	0	NaN	0	0	0	0	0	0	0	0	0	0	0	0	0	0	0	0	0	0	0	0	0	0	0	0	0	0	0	0	NaN	0	0	0	0	0	NaN	0	0	0	0	0	NaN	0	NaN	0	0	0	0	NaN	0	0	0	0	0	0	0	0	0	0	0	0	0	0	0	0	0	0	0	0	0	0	0	0	0	0	0	0	0	0	0	0	0
0	0	NaN	0	0	0	0	0	0	0	NaN	0	0	NaN	0	0	0	0	0	0	0	0	NaN	0	NaN	0	0	0	0	0	0	0	0	0	0	0	0	NaN	0	0	0	0	0	NaN	0	0	0	NaN	0	0	0	0	0	0	0	NaN	NaN	0	NaN	0	NaN	NaN	NaN	NaN	NaN	NaN	0	0	0	NaN	0	0	0	0	0	0	0	0	0	0	0	0	0	0	0	0	0	0	0	0	0	0	0	0	0	0	0	0	0	0	0	0
0	NaN	0	0	NaN	0	NaN	NaN	0	2.1328	NaN	NaN	0	NaN	0	0	NaN	0	0	0	0	0	0	0	0	0	0	0	NaN	0	0	0	0	0	0	0	0	0	0	0	0	0	NaN	0	0	0	0	0	0	0	NaN	0	0	0	0	0	0	0	0	0	0	0	0	0	0	0	0	0	0	NaN	0	0	0	0	0	0	0	0	0	0	0	0	0	0	0	0	0	0	0	0	0	0	0	0	0	0	0	0	0	0	0	0
0	0	0	0	0	0	0	1.9551	0	0	0	0	0	0	0	0	0	0	0	0	0	0.98438	0	0	0	0	0	0	0	0	0	0	0	0	0	0	0	0	0	0	0	0	0	0	0	0	0	0	0	0	0	0	0	0	0	0	NaN	0	0	0	0	0	0	0	0	0	0	0	0	0	NaN	0	0	0	0	0	0	0	0	0	0	0	0	0	0	0	0	0	0	0	0	0	0	0	0	0	0	0	0	0	0	0
NaN	NaN	0	1.7318	0	1.1484	0	NaN	0	0	0	0	0	0	0	NaN	NaN	0	0	0	NaN	0	0	0.49219	0	0	0	0	0	0	0	0	0	0	0	0	0	0	0	0	0	0	0	0	0	NaN	0	0	0	0	0	0	0	0	0	0	0	0	0	0	0	0	0	0	0	0	0	NaN	0	0	NaN	0	0	0	0	0	0	0	0	0	0	0	0	0	0	0	0	0	0	0	0	0	0	0	0	0	0	0	0	0	0	0
0	0	0	0	1.4766	0	0	2.2969	0	NaN	0	0	0	2.1219	0	0	0	NaN	0	0	0	0	0	0	0	0	NaN	0	0	0	0	0	0	0	0	0	NaN	0	0	0	0	0	0	0	0	0	0	0	NaN	0	0	0	0	0	NaN	NaN	NaN	NaN	NaN	NaN	NaN	NaN	NaN	NaN	NaN	NaN	NaN	NaN	NaN	NaN	NaN	0	0	0	0	0	0	0	0	0	0	0	0	0	0	0	0	0	0	0	0	0	0	0	0	0	0	0	0	0	0	0
0	0	0	0	0	0	0	0	0	0	0	0.94336	0	0	0	1.2578	0.54688	NaN	0	0	NaN	0	0	0	0	0	0	0	0	NaN	0	0	0	0	0	0	0	0	0	0	0	0	0	0	NaN	0	0	0	0	0	0	0	0	0	0	0	NaN	NaN	NaN	NaN	NaN	NaN	NaN	NaN	NaN	NaN	NaN	NaN	NaN	NaN	NaN	0	0	0	0	0	0	0	0	0	0	0	0	0	0	0	0	0	0	0	0	0	0	0	0	0	0	0	0	0	0	0
0	NaN	0	0	NaN	0	0	0	0	0	0	0	0	0	NaN	1.5723	0	0	0	0	NaN	0	NaN	0	0	0	0	0	0	0	0	0	0	0	0	0	0	0	0	0	0	0	0	0	0	0	0	0	0	0	NaN	NaN	NaN	NaN	NaN	NaN	NaN	NaN	NaN	NaN	NaN	NaN	NaN	NaN	NaN	NaN	NaN	NaN	NaN	NaN	NaN	NaN	0	0	0	0	0	0	0	0	0	0	0	0	0	0	0	0	0	0	0	0	0	0	0	0	0	0	0	0	0	0
0	NaN	0	0	1.5723	NaN	0	0	0	0	0	0	0	NaN	0	0	0.71094	0	0	0	0	0	0	0	0	0	0	0	0	0	0	0	0	0	0	0	0	NaN	0	0	0	0	0	0	0	0	0	0	0	0	0	0	0	0	0	0	0	0	0	0	0	0	NaN	NaN	0	0	0	0	NaN	NaN	NaN	NaN	NaN	0	0	0	0	0	0	0	0	0	0	0	0	0	0	0	0	0	0	0	0	0	0	0	0	0	0	0	0	0
0	0	0	0	NaN	0	0	0	0	1.9688	0	0	0	0	0	0	0	0	0	0	0	0	NaN	0	0	0	0	0	0	0	0	0	0	0	0	0	NaN	NaN	0	0	0	0	0	0	0	0	0	0	0	0	0	0	0	0	0	0	NaN	0	0	0	NaN	NaN	NaN	NaN	0	0	0	0.49219	0	0	NaN	0	NaN	0	0	0	0	0	0	0	0	0	0	0	0	0	0	0	0	0	0	0	0	0	0	0	0	0	0	0	0	0
NaN	0	0	0	0	0	0	0	0	0	0	0	0	0	0	0	0	0	1.1484	0	0	0	NaN	0	0	0	0	0	0	0	0	0	0	0	0	0	0	0	0	0	0	0	0	0	0	0	0	0	0	0	0	0	0	0	0	0	0	0	0	0	0	0	0	0	0	0	0	0	0	0	0	0	0	NaN	0	0	0	0	0	0	0	0	0	0	0	0	0	0	0	0	0	0	0	0	0	0	0	0	0	0	0	0
0	0	0	0	0	0	0	0	0	0	0	0	0	0	0	0	NaN	0	0	0	NaN	0	0	0	0	0	0	0	0	0	0	0	0	0	NaN	NaN	0	0	0	0	0	0	0	0	0	0	0	0	0	0	0	0	0	0	0	0	0	0	0	0	NaN	0	NaN	NaN	0	0	0	NaN	0	0	NaN	0	NaN	NaN	NaN	0	0	0	0	0	0	0	0	0	0	0	0	0	0	0	0	0	0	0	0	0	0	0	0	0	0	0
1.7391	0	0	1.5859	0	0	0	2.1875	0.4375	0	0	0	NaN	0	0	0	NaN	NaN	0	0	NaN	0	0	0	0	0	0	NaN	0	0	NaN	0	0	0	0	0	0	0	0	0	0	0	0	0	0	0	0	NaN	0	NaN	0	0	0	0	0	0	NaN	0	0	0	NaN	0	NaN	NaN	NaN	NaN	NaN	NaN	NaN	NaN	NaN	NaN	NaN	NaN	NaN	0	0	0	0	0	0	0	0	0	0	0	0	0	0	0	0	0	0	0	0	0	0	0	0	0	0	0
0	NaN	0	0	1.6953	1.4219	0	0	2.0234	0	0	0	0	0	0	0	0	0	NaN	0	0	0	0	0	0	0	0	0	0	0	0	0	0	0	0	0	0	0	0	0	0	0	NaN	NaN	0	0	0	0	0	0	0	0	0	0	0	0	0	0	NaN	0	NaN	0	NaN	NaN	0	0	0	0	0	NaN	0	0	0	0	NaN	0	0	0	0	0	0	0	0	0	0	0	0	0	0	0	0	0	0	0	0	0	0	0	0	0	0	0
0	1.5859	NaN	NaN	0	NaN	0	0	0	0	0	0	0	0	0.41016	0	0	1.6953	0	0	0	0	0	0	0	0	0	0	0	0	0	0	0	0	0	0	0	NaN	0	0	0	0	0	0	0	0	0	0	0	0	NaN	0	0	0	0	0	NaN	0	0	0	NaN	NaN	NaN	NaN	NaN	NaN	NaN	NaN	NaN	NaN	NaN	NaN	NaN	NaN	NaN	0	0	0	0	0	0	0	0	0	0	0	0	0	0	0	0	0	0	0	0	0	0	0	0	0	0	0
0	0	NaN	0	0	0	0	0	0	0	1.0938	0	NaN	0	0	0	0	0	0	0	0	0	0	0	0	0	0	NaN	0	0	0	0	0	0	0	0	0	NaN	0	0	0	0	0	0	0	0	0	0	0	0	0	0	0	0	0	0	0	0	0	0	0	0	NaN	0	NaN	0	0	0	0	NaN	0	0	0	0	0	NaN	0	0	0	0	0	0	0	0	0	0	0	0	0	0	0	0	0	0	0	0	0	0	0	0	0	0
0	0	0	0	0	0	NaN	0	0	0	0	0	0	0	0	0	NaN	0	0	0	NaN	NaN	0	0	0	0	0	0	0	0	NaN	0	0	0	0	0	0	NaN	0	0	NaN	0	0	NaN	NaN	NaN	0	0	0	0	NaN	NaN	0	NaN	NaN	NaN	0	0	NaN	NaN	NaN	0	NaN	NaN	NaN	NaN	0	NaN	0	0	NaN	NaN	0	NaN	0	NaN	0	0	0	0	0	0	0	0	0	0	0	0	0	0	0	0	0	0	0	0	0	0	0	0	0	0
0	0	0	0	0	0	0	0	1.75	0	0	0	0	0	0	0.4375	NaN	0	0.4375	0	0	0	0	0	0	0	0	0	0	0	0	0	0	0	0	0	0	0	0	0	0	0	0	0	0	0	0	0	0	0	0	0	0	0	0	0	0	0	0	NaN	NaN	NaN	NaN	NaN	NaN	NaN	NaN	NaN	NaN	NaN	NaN	NaN	NaN	NaN	NaN	NaN	NaN	0	0	0	0	0	0	0	0	0	0	0	0	0	0	0	0	0	0	0	0	0	0	0	0	0
0	2.0234	NaN	0	0	0	0	2.0672	0	0	0	0	1.2031	0.5332	0	0	0	0	NaN	0	NaN	0	0	0	0	0	0	0	0	0	0	0	0	0	0	0	0	0	0	0	0	0	0	0	0	0	0	0	0	0	NaN	0	0	0	0	0	0	NaN	NaN	NaN	NaN	NaN	NaN	NaN	NaN	NaN	NaN	NaN	NaN	NaN	NaN	NaN	NaN	NaN	NaN	NaN	NaN	NaN	0	0	0	0	0	0	0	0	0	0	0	0	0	0	0	0	0	0	0	0	0	0	0	0
0	0	0	0	0	0	0	0	0	NaN	0	0	0	0	0	NaN	0	0	0	NaN	0	NaN	0	0	0	0	0	0	0	0	0	0	0	0	0	NaN	0	0	0	0	0	NaN	0	0	0	0	0	0	0	NaN	0	0	NaN	NaN	0	0	NaN	NaN	0	0	0	0	0	0	0	NaN	NaN	NaN	0	0	0	0	NaN	0	NaN	0	NaN	0	NaN	0	0	0	0	0	0	0	0	0	0	0	0	0	0	0	0	0	0	0	0	0	0	0
0	0	0	0	0	0	0	1.4328	0	NaN	0	0	0	0	0	0	0	0	0	0	0	0	0	0	0	0.49219	0	0	0	0	0	0	0	0	0	0	NaN	NaN	0	0	0	0	0	0	NaN	0	0	0	0	0	0	0	0	0	0	0	0	0	0	0	0	NaN	NaN	NaN	0	0	0	0	0	0	NaN	NaN	NaN	NaN	NaN	NaN	NaN	NaN	NaN	NaN	0	0	0	0	0	0	0	0	0	0	0	0	0	0	0	0	0	0	0	0	0	0
NaN	NaN	1.8594	0	0	0	0	0	1.832	2.5703	0	0	0	1.3398	0	0	1.4766	1.3809	0	0	0	NaN	0	0	0	NaN	0	0	0	0	0	0	0	0	0	0	0	0	0	0	0	0	0	NaN	0	0	0	0	NaN	0	0	0	0	0	NaN	0	NaN	0	0	0	0	0	0	0	NaN	0	0	0	0	0	0	0	NaN	0	NaN	NaN	NaN	NaN	0	0	NaN	0	0	0	0	0	0	0	0	0	0	0	0	0	0	0	0	0	0	0	0	0
0	0	0	0	1.8594	0	2.0371	0	NaN	0	0	0	0	0	0	0	0	0	1.6406	0	0	0	0	0	0	0	0	NaN	0	NaN	NaN	NaN	0	0	0	0	NaN	0	0	NaN	0	0	0	0	0	NaN	0	0	0	NaN	0	0	0	NaN	0	NaN	0	0	0	0	0	NaN	0	0	NaN	NaN	0	0	0	0	0	0	0	NaN	0	0	NaN	0	NaN	0	0	0	NaN	0	0	0	0	0	0	0	0	0	0	0	0	0	0	0	0	0	0	0
0	0	0	0	0	0	0	0	0	0	0	0	0	0	0	0	1.2441	0	0.61979	0	0	0	0	0	0	0	0	0	0	0	0	NaN	0	0	0	0	0	NaN	0	0	0	0	0	0	0	0	0	0	0	0	0	0	NaN	NaN	NaN	NaN	0	0	NaN	NaN	0	NaN	0	0	0	NaN	0	0	0	0	0	0	0	NaN	0	0	NaN	NaN	0	0	NaN	0	NaN	NaN	NaN	0	0	0	0	0	0	0	0	0	0	0	0	0	0	0	0	0
0	0	0	0	0	0	0	0	0	0	0	0	NaN	0	0	0	0	0	0	0	0	0	0	NaN	NaN	0	0	0	0	0	0	0	NaN	0	NaN	0	0	0	0	0	0	0	0	0	0	0	NaN	NaN	NaN	0	0	NaN	NaN	0	NaN	NaN	0	NaN	NaN	0	0	0	0	0	0	NaN	0	0	0	0	0	0	0	NaN	0	0	0	0	0	0	0	0	0	0	NaN	0	0	0	0	0	0	0	0	0	0	0	0	0	0	0	0	0
NaN	NaN	0	0	0	0	NaN	0	0	0	0	0	0	0	0	0	0	0	0	0	0	0	0	NaN	0	NaN	NaN	NaN	0	0	0	0	0	0	0	0	0	NaN	0	NaN	0	NaN	0	0	NaN	0	0	NaN	0	0	0	NaN	0	NaN	NaN	NaN	NaN	NaN	NaN	NaN	NaN	NaN	NaN	NaN	NaN	NaN	0	0	0	0	0	NaN	0	0	0	0	0	0	0	0	0	0	0	0	NaN	0	0	0	0	0	0	0	0	0	0	0	0	0	0	0	0	0
0	0	0	0	2.2559	2.2531	0	0	0	0	0	0	0	0	0	NaN	0	0	0	0	0	0	2.3516	0	0	0	0	NaN	0	0	NaN	NaN	0	0	0	0	0	0	0	0	0	0	NaN	0	NaN	0	NaN	NaN	0	NaN	0	NaN	NaN	NaN	NaN	NaN	NaN	NaN	0	NaN	0	NaN	0	NaN	0	NaN	0	NaN	NaN	NaN	0	0	NaN	NaN	0	0	0	NaN	0	NaN	NaN	0	0	0	0	NaN	0	0	0	0	0	0	0	0	0	0	0	0	0	0	0	0
0	0	0	0	0	0	0	0	NaN	NaN	0	0	0	0	NaN	NaN	0	0.65625	0	0	NaN	0	NaN	0	0	0	0	0	0	NaN	0	0	0	0	0	NaN	0	NaN	0	0	0	0	0	0	0	NaN	0	0	0	0	0	0	0	0	0	0	0	0	0	0	0	0	NaN	0	0	0	0	0	0	NaN	NaN	NaN	NaN	NaN	NaN	NaN	NaN	NaN	NaN	NaN	NaN	NaN	NaN	NaN	NaN	NaN	NaN	NaN	NaN	NaN	0	0	0	0	0	0	0	0	0	0	0	0
0	0	0	0.78385	0	0	0	2.1328	0	0	0	0	0	0	0	0	0	0	0	0	0	0	0	0	0	0	0	0	NaN	0	0	0	0	0	0	0	0	0	0	0	0	0	0	0	0	0	0	0	0	0	0	0	0	0	0	0	0	0	NaN	0	0	0	0	NaN	0	0	NaN	NaN	NaN	NaN	NaN	NaN	NaN	NaN	NaN	NaN	NaN	NaN	NaN	NaN	NaN	NaN	NaN	NaN	NaN	NaN	NaN	NaN	NaN	NaN	NaN	NaN	NaN	NaN	0	0	0	0	0	0	0	0
MAXIMUM SWIMMING FREQUENCY
NaN	NaN	0	0	0	0	1.75	0	0	2.4609	2.2422	0	0	NaN	0	0	NaN	NaN	NaN	0	0	0	NaN	NaN	NaN	NaN	NaN	0	NaN	NaN	0	0	0	0	0	0	0	0	0	0	0	0	0	0	0	0	0	0	0	0	0	0	0	0	0	0	0	0	0	0	0	0	0	0	0	0	0	0	0	0	0	0	0	0	0	0	0	0	0	0	0	0	0	0	0	0	0	0	0	0	0	0	0	0	0	0	0	0	0	0	0	0
NaN	0	0	0	0	0	0	NaN	NaN	NaN	0	0	0	NaN	0	NaN	0	NaN	0	0	NaN	0	0	0	0	0	0	0	0	0	0	0	0	0	NaN	NaN	NaN	0	0	0	0	0	0	0	0	0	0	0	0	0	0	0	0	0	0	0	0	0	0	0	0	0	0	0	0	0	0	0	0	0	0	0	0	0	0	0	0	0	0	0	0	0	0	0	0	0	0	0	0	0	0	0	0	0	0	0	0	0	0	0	0	0
0	1.9688	0	0	0	0	0	0	0	1.4766	0	0	0	NaN	0	0	0	0	0	0	0	0	NaN	0	0	NaN	0	0	NaN	NaN	NaN	0	NaN	NaN	NaN	NaN	0	0	0	0	0	0	0	0	0	0	0	0	0	0	0	0	0	0	0	0	0	0	0	0	0	0	0	0	0	0	0	0	0	0	0	0	0	0	0	0	0	0	0	0	0	0	0	0	0	0	0	0	0	0	0	0	0	0	0	0	0	0	0	0	0	0
NaN	NaN	NaN	NaN	NaN	0	NaN	NaN	NaN	0	0	0	NaN	0	NaN	NaN	0	NaN	0	0	0	NaN	0	NaN	NaN	NaN	0	NaN	0	0	0	0	0	0	NaN	0	0	0	0	NaN	0	0	0	0	0	0	0	0	0	0	0	0	0	0	0	0	0	0	0	0	0	0	0	0	0	0	0	0	0	0	0	0	0	0	0	0	0	0	0	0	0	0	0	0	0	0	0	0	0	0	0	0	0	0	0	0	0	0	0	0	0	0
NaN	NaN	NaN	NaN	NaN	NaN	NaN	NaN	0	0	0	0	0	NaN	0	NaN	0	0	NaN	NaN	NaN	NaN	0	NaN	0	NaN	0	0	0	NaN	NaN	0	0	0	NaN	NaN	NaN	NaN	NaN	NaN	NaN	0	0	0	0	0	0	0	0	0	0	0	0	0	0	0	0	0	0	0	0	0	0	0	0	0	0	0	0	0	0	0	0	0	0	0	0	0	0	0	0	0	0	0	0	0	0	0	0	0	0	0	0	0	0	0	0	0	0	0	0	0
NaN	NaN	0	0	0	0	0	0	0	0	0	0	0	1.1484	NaN	0	0	0.92969	0	0	0	0	0	0	0	0	0	0	0	0	0	0	0	0	0	0	0	0	0	0	NaN	0	0	0	0	0	0	0	0	0	0	0	0	0	0	0	0	0	0	0	0	0	0	0	0	0	0	0	0	0	0	0	0	0	0	0	0	0	0	0	0	0	0	0	0	0	0	0	0	0	0	0	0	0	0	0	0	0	0	0	0	0
0	0.875	0	0	NaN	0	0	0	NaN	0	1.5859	0	0	NaN	0	0	0	0	0	0	0	0	0	0	0	0	0	0	0	NaN	0	0	0	0	0	0	0	0	1.9688	0	NaN	0	0	0	0	0	0	0	0	0	0	0	0	0	0	0	0	0	0	0	0	0	0	0	0	0	0	0	0	0	0	0	0	0	0	0	0	0	0	0	0	0	0	0	0	0	0	0	0	0	0	0	0	0	0	0	0	0	0	0	0	0
0	0	0	0	0	0	0	1.1484	NaN	0	NaN	0	0	0	0	0	NaN	0	NaN	0	0	NaN	NaN	0	0	NaN	NaN	0	NaN	0	0	0	0	0	0	NaN	0	0	NaN	NaN	NaN	0	NaN	0	0	0	0	0	0	0	0	0	0	0	0	0	0	0	0	0	0	0	0	0	0	0	0	0	0	0	0	0	0	0	0	0	0	0	0	0	0	0	0	0	0	0	0	0	0	0	0	0	0	0	0	0	0	0	0	0	0	0
1.2031	0	NaN	0	0	NaN	0	0	0	0	0	0	0	NaN	0	0	0	0	NaN	0	0	NaN	0	0	0	0	NaN	0	0	0	0	0	0	0	NaN	0	0	NaN	NaN	0	NaN	NaN	NaN	NaN	NaN	0	0	0	0	0	0	0	0	0	0	0	0	0	0	0	0	0	0	0	0	0	0	0	0	0	0	0	0	0	0	0	0	0	0	0	0	0	0	0	0	0	0	0	0	0	0	0	0	0	0	0	0	0	0	0	0	0
0	0	0	0	0	0	0	0	0	0	0	0	0	0	NaN	0	0	0	0	0	0	0	0	0	0	0	0	0	0	NaN	0	0	0	0	0	NaN	0	0	0	0	0	0	0	0	0	0	NaN	NaN	0	0	0	0	0	0	0	0	0	0	0	0	0	0	0	0	0	0	0	0	0	0	0	0	0	0	0	0	0	0	0	0	0	0	0	0	0	0	0	0	0	0	0	0	0	0	0	0	0	0	0	0	0	0
0	0	0	0	0	0	0	0	0	0	0	NaN	0	NaN	0	0	0	0	0	0	0	0	0	0	0	0	0	0	0	0	NaN	NaN	0	0	NaN	NaN	NaN	NaN	NaN	0	0	0	0	0	0	0	0	NaN	0	0	0	0	0	0	0	0	0	0	0	0	0	0	0	0	0	0	0	0	0	0	0	0	0	0	0	0	0	0	0	0	0	0	0	0	0	0	0	0	0	0	0	0	0	0	0	0	0	0	0	0	0	0
0	0	0	0	0	0	0	0	0	0	0	0	1.8047	0	0	0	0	0	0	0	NaN	0	0	0	0	0	0	0	NaN	0	0	0	0	0	0	0	0	0	0	0	0	0	0	0	0	0	0	NaN	0	0	0	0	0	0	0	0	0	0	0	0	0	0	0	0	0	0	0	0	0	0	0	0	0	0	0	0	0	0	0	0	0	0	0	0	0	0	0	0	0	0	0	0	0	0	0	0	0	0	0	0	0	0
0	0	NaN	0	2.2969	0	0	0	NaN	0	0	NaN	0	0	NaN	NaN	0	0	1.2031	0	0	0	0	0	0	0	0	0	0	0	0	0	0	0	0	0	0	0	0	NaN	0	0	0	0	0	0	0	0	NaN	0	0	0	0	0	0	0	0	0	0	0	0	0	0	0	0	0	0	0	0	0	0	0	0	0	0	0	0	0	0	0	0	0	0	0	0	0	0	0	0	0	0	0	0	0	0	0	0	0	0	0	0	0
0	0	0	0	NaN	0	0	0	NaN	NaN	0	0	0	NaN	0	0	0	NaN	0	0	0	0	0	0	0	0	0	0	0	0	0	0	0	0	0	0	0	0	0	0	0	0	NaN	0	0	0	NaN	0	NaN	0	0	0	0	0	0	0	0	0	0	0	0	0	0	0	0	0	0	0	0	0	0	0	0	0	0	0	0	0	0	0	0	0	0	0	0	0	0	0	0	0	0	0	0	0	0	0	0	0	0	0	0	0
NaN	0	NaN	0	0	0	1.3125	0	0	0	0	0	NaN	0	0	0	0	0	0	0	0	0	0	0	0	0	0	0	NaN	NaN	NaN	0	0	0	0	0	0	0	0	0	0	0	0	0	0	0	0	0	NaN	NaN	0	0	0	0	0	0	0	0	0	0	0	0	0	0	0	0	0	0	0	0	0	0	0	0	0	0	0	0	0	0	0	0	0	0	0	0	0	0	0	0	0	0	0	0	0	0	0	0	0	0	0	0
0	0	0	0	2.0781	0	1.8594	0	NaN	0	0	0	NaN	0	0	NaN	NaN	NaN	0	0	0	0	0	0	0	0	0	0	0	0	0	0	0	0	0	0	0	0	0	0	0	0	0	0	0	0	0	0	0	0	NaN	0	0	0	0	0	0	0	0	0	0	0	0	0	0	0	0	0	0	0	0	0	0	0	0	0	0	0	0	0	0	0	0	0	0	0	0	0	0	0	0	0	0	0	0	0	0	0	0	0	0	0
0	0	0	0	2.0234	0	0	1.5859	0	0	0	0	0.49219	0	0	0	0	0	0	0	0	0	0	0	0	0	0	0	0	0	0	0	0	0	0	0	0	0	0	0	0	0	0	0	0	0	0	0	NaN	NaN	NaN	0	0	0	0	0	0	0	0	0	0	0	0	0	0	0	0	0	0	0	0	0	0	0	0	0	0	0	0	0	0	0	0	0	0	0	0	0	0	0	0	0	0	0	0	0	0	0	0	0	0	0
NaN	NaN	0	0	0	0	0	0	NaN	2.3516	0	0	0	0	0	0	0	0	0	1.2031	0	0	0	0	0	0	0	0	0	0	0	0	0	0	0	0	0	0	NaN	0	0	0	0	NaN	NaN	0	0	0	0	0	NaN	0	0	0	0	0	0	0	0	0	0	0	0	0	0	0	0	0	0	0	0	0	0	0	0	0	0	0	0	0	0	0	0	0	0	0	0	0	0	0	0	0	0	0	0	0	0	0	0	0	0	0
NaN	NaN	0	0	NaN	1.5859	0	0	0	2.1875	0.60156	NaN	0	0	NaN	0	0	NaN	NaN	0	0	0	0	0	NaN	0	0	0	0	NaN	0	0	NaN	0	0	0	0	0	0	0	0	0	0	0	0	0	0	0	0	0	NaN	0	0	0	0	0	0	0	0	0	0	0	0	0	0	0	0	0	0	0	0	0	0	0	0	0	0	0	0	0	0	0	0	0	0	0	0	0	0	0	0	0	0	0	0	0	0	0	0	0	0	0
0	0	0	0	0	0	0	0	0	0	0	0	0	0.65625	0	0	0	0	0	0	0	0	0	0	0	0	0	0	0	0	0	0	0	0	0	0	0	NaN	0	0	0	0	0	0	NaN	0	0	0	0	0	NaN	NaN	0	0	0	0	0	0	0	0	0	0	0	0	0	0	0	0	0	0	0	0	0	0	0	0	0	0	0	0	0	0	0	0	0	0	0	0	0	0	0	0	0	0	0	0	0	0	0	0	0	0
0	0	0	0	0	2.1328	0	0	0	0	0	0	NaN	0	0	0	0	0	0.82031	0	0	0	NaN	NaN	0	0	0	0	0	0	0	NaN	0	0	0	0	0	NaN	0	0	0	0	0	0	0	0	0	0	0	NaN	0	0	NaN	0	0	0	0	0	0	0	0	0	0	0	0	0	0	0	0	0	0	0	0	0	0	0	0	0	0	0	0	0	0	0	0	0	0	0	0	0	0	0	0	0	0	0	0	0	0	0	0	0
0	0	0	0	0	0	0	1.8047	0	0	0	0	0	0	0	0	0	0	0	0	0	0	0	0	0	NaN	0	0	0	0	0	0	0	0	0	0	0	NaN	NaN	0	0	0	0	0	0	NaN	0	0	NaN	0	0	0	0	NaN	0	0	0	0	0	0	0	0	0	0	0	0	0	0	0	0	0	0	0	0	0	0	0	0	0	0	0	0	0	0	0	0	0	0	0	0	0	0	0	0	0	0	0	0	0	0	0	0
0	0	0	0	0	0	0	1.6406	0	0	0	0	0	0	0	0	0	0	0	0	0	0	NaN	NaN	0	0	0	0	0	NaN	0	0	0	0	0	NaN	0	NaN	0	0	0	0	0	0	NaN	0	0	0	NaN	0	NaN	NaN	0	0	NaN	0	0	0	0	0	0	0	0	0	0	0	0	0	0	0	0	0	0	0	0	0	0	0	0	0	0	0	0	0	0	0	0	0	0	0	0	0	0	0	0	0	0	0	0	0	0	0
NaN	NaN	0	0	0	0	0	0	0	0	0	0	0	0	0	0	0	0	NaN	0	NaN	0	NaN	0	NaN	NaN	0	NaN	0	NaN	NaN	0	0	0	0	0	NaN	0	0	0	0	NaN	0	0	0	0	0	0	NaN	0	NaN	NaN	0	NaN	NaN	0	0	0	0	0	0	0	0	0	0	0	0	0	0	0	0	0	0	0	0	0	0	0	0	0	0	0	0	0	0	0	0	0	0	0	0	0	0	0	0	0	0	0	0	0	0	0
NaN	NaN	1.2031	0	0	NaN	NaN	0	NaN	2.2969	0	0	0	0	0	0	0	0	0	0	0	0	0	0	NaN	NaN	0	0	0	0	0	0	0	0	0	0	NaN	0	NaN	0	0	0	0	0	0	0	0	0	0	0	0	NaN	0	NaN	NaN	0	0	0	0	0	0	0	0	0	0	0	0	0	0	0	0	0	0	0	0	0	0	0	0	0	0	0	0	0	0	0	0	0	0	0	0	0	0	0	0	0	0	0	0	0	0	0
0	0	0	0	0	0	0	0	0	NaN	NaN	0	0	0	0	0	0	0	0	1.75	0	0	NaN	0	NaN	0	0	0	0	0	0	0	0	0	0	0	0	NaN	0	0	0	0	NaN	NaN	0	0	0	0	0	0	0	0	0	NaN	NaN	0	0	0	0	0	0	0	0	0	0	0	0	0	0	0	0	0	0	0	0	0	0	0	0	0	0	0	0	0	0	0	0	0	0	0	0	0	0	0	0	0	0	0	0	0	0	0
0	NaN	0	0	0	0	0	0	0	0	0	0	NaN	0	0	0	0	1.0938	0	0	0	0	0	NaN	0	0	0	0	0	0	0	0	0	0	0	0	0	NaN	0	0	0	0	0	0	0	0	0	0	0	0	0	0	0	0	0	NaN	0	0	0	0	0	0	0	0	0	0	0	0	0	0	0	0	0	0	0	0	0	0	0	0	0	0	0	0	0	0	0	0	0	0	0	0	0	0	0	0	0	0	0	0	0	0
0	1.8594	0	0	NaN	0	0	1.9688	0	0	0	0	0.60156	0	0	0	0	0	NaN	0	NaN	0	0	0	0	0	0	0	0	0	NaN	0	0	0	0	0	0	NaN	0	0	0	0	0	0	0	0	0	0	0	0	0	0	0	NaN	0	NaN	0	0	0	0	0	0	0	0	0	0	0	0	0	0	0	0	0	0	0	0	0	0	0	0	0	0	0	0	0	0	0	0	0	0	0	0	0	0	0	0	0	0	0	0	0	0
0	0	0	0	0	NaN	0	2.2422	0	0	0	1.5859	0	0	0	0	0	0	0.875	1.6406	0	0	0	0	0	0	0	0	0	0	0	0	0	0	0	0	0	NaN	0	0	NaN	NaN	NaN	NaN	NaN	NaN	NaN	NaN	NaN	NaN	NaN	NaN	NaN	NaN	NaN	NaN	0	0	0	0	0	0	0	0	0	0	0	0	0	0	0	0	0	0	0	0	0	0	0	0	0	0	0	0	0	0	0	0	0	0	0	0	0	0	0	0	0	0	0	0	0	0
0	0	0	0	0	0	0	0	0	0	0	0	0	0	NaN	0	NaN	NaN	NaN	0	0	0	0	0	0	0	0	0	0	0	0	0	0	0	0	NaN	0	0	0	0	0	0	0	NaN	NaN	0	0	0	0	0	0	0	0	NaN	0	0	NaN	0	0	0	0	0	0	0	0	0	0	0	0	0	0	0	0	0	0	0	0	0	0	0	0	0	0	0	0	0	0	0	0	0	0	0	0	0	0	0	0	0	0	0	0	0
0	0	0	0	0	0	0	2.0234	NaN	0	0	0	0	0	0	0	NaN	NaN	0	0	0	0	0	0	0	0	0	0	0	0	0	0	0	0	0	0	0	0	0	0	0	0	0	0	0	0	0	0	0	0	0	0	0	0	0	0	NaN	0	0	0	0	0	0	0	0	0	0	0	0	0	0	0	0	0	0	0	0	0	0	0	0	0	0	0	0	0	0	0	0	0	0	0	0	0	0	0	0	0	0	0	0	0
0	0	NaN	NaN	0	0	0	0	0	0	0	0	0	0	0.76563	0	0	0	0	0	NaN	NaN	0	0	0	0	0	0	0	NaN	0	NaN	0	0	0	0	0	NaN	0	0	0	NaN	NaN	NaN	NaN	NaN	NaN	0	NaN	NaN	NaN	NaN	NaN	NaN	NaN	NaN	NaN	0	0	0	0	0	0	0	0	0	0	0	0	0	0	0	0	0	0	0	0	0	0	0	0	0	0	0	0	0	0	0	0	0	0	0	0	0	0	0	0	0	0	0	0	0
NaN	0	NaN	0	NaN	0	2.2422	2.3516	0	0	NaN	0	0	1.5313	0	NaN	0	0	0	0	0	0	0	0	0	0	0	0	0	0	0	0	0	0	0	0	0	NaN	0	0	0	0	0	0	0	0	0	0	0	0	0	0	0	0	0	0	NaN	0	0	0	0	0	0	0	0	0	0	0	0	0	0	0	0	0	0	0	0	0	0	0	0	0	0	0	0	0	0	0	0	0	0	0	0	0	0	0	0	0	0	0	0	0
0	0	0	0	0	0	0	0	0	0	0	0	0	0	0	0	0	0	0	0	0	0	0	0	0	0.38281	0	0	0	0	0	NaN	0	0	0	0	0	0	0	0	0	0	0	0	0	0	0	0	0	0	0	0	0	0	0	0	0	NaN	0	0	0	0	0	0	0	0	0	0	0	0	0	0	0	0	0	0	0	0	0	0	0	0	0	0	0	0	0	0	0	0	0	0	0	0	0	0	0	0	0	0	0	0
NaN	NaN	0	1.8047	NaN	NaN	0	0	0	NaN	0	0	0	0	NaN	2.5156	2.2969	NaN	0	0.65625	0	0	NaN	0	0	NaN	0	0	0	0	0	0	0	0	0	0	0	0	0	0	0	0	0	0	0	0	0	0	NaN	0	0	0	NaN	0	0	0	0	NaN	0	0	0	0	0	0	0	0	0	0	0	0	0	0	0	0	0	0	0	0	0	0	0	0	0	0	0	0	0	0	0	0	0	0	0	0	0	0	0	0	0	0	0	0
NaN	NaN	0	0	0	0	0	NaN	0	0	0	0	NaN	NaN	0	0	NaN	0	0	0	0	NaN	0	0	NaN	0	0	0	0	0	0	0	0	0	0	0	0	0	0	0	0	NaN	0	0	0	0	0	NaN	NaN	0	0	0	NaN	0	NaN	0	NaN	NaN	0	0	0	0	0	0	0	0	0	0	0	0	0	0	0	0	0	0	0	0	0	0	0	0	0	0	0	0	0	0	0	0	0	0	0	0	0	0	0	0	0	0	0	0
0	0	0	0	0	0	0	NaN	0	0	0	0	NaN	0	0	1.5859	0	0	0	0	0	NaN	0	0	0	0	0	0	0	0	0	0	0	0	0	0	0	NaN	0	0	0	0	0	NaN	NaN	NaN	0	0	0	0	0	0	0	0	NaN	0	0	NaN	0	0	0	0	0	0	0	0	0	0	0	0	0	0	0	0	0	0	0	0	0	0	0	0	0	0	0	0	0	0	0	0	0	0	0	0	0	0	0	0	0	0	0	0
NaN	NaN	0	0	0	0	0	0	NaN	0	NaN	0	0	1.0391	NaN	NaN	0	NaN	0	0	0	0	0	NaN	0	0	0	0	0	0	0	0	0	0	0	0	0	0	NaN	0	0	0	0	0	0	NaN	0	0	0	0	0	0	0	0	0	0	0	0	NaN	0	0	0	0	0	0	0	0	0	0	0	0	0	0	0	0	0	0	0	0	0	0	0	0	0	0	0	0	0	0	0	0	0	0	0	0	0	0	0	0	0	0	0
NaN	NaN	0	0	0	0	0.49219	0	0	NaN	0	1.6953	0	0	0	NaN	0	0	0	0	0	0	0	0	0	0	0	0	0	0	0	0	0	NaN	0	0	NaN	0	0	0	0	NaN	0	0	0	NaN	0	0	NaN	NaN	0	NaN	NaN	NaN	NaN	NaN	NaN	NaN	NaN	0	0	0	0	0	0	0	0	0	0	0	0	0	0	0	0	0	0	0	0	0	0	0	0	0	0	0	0	0	0	0	0	0	0	0	0	0	0	0	0	0	0	0
NaN	NaN	NaN	0	1.4766	1.75	0	1.2031	0	1.6406	0	NaN	0	0	NaN	0	0	0	0	0	0	0	0	0	0	0	0	0	0	0	0	0	0	0	0	0	0	0	0	0	0	0	0	0	0	0	0	0	0	0	0	0	0	0	0	0	0	0	NaN	0	0	0	0	0	0	0	0	0	0	0	0	0	0	0	0	0	0	0	0	0	0	0	0	0	0	0	0	0	0	0	0	0	0	0	0	0	0	0	0	0	0	0
NaN	NaN	0	0	0	0	0	0	0	0	0	2.5156	0	0	0	NaN	0	NaN	0	0	0	0	0	0	NaN	NaN	NaN	NaN	0	NaN	0	NaN	NaN	0	NaN	0	NaN	0	NaN	0	0	NaN	0	0	0	0	0	NaN	0	0	0	NaN	0	NaN	NaN	NaN	NaN	NaN	0	NaN	0	0	0	0	0	0	0	0	0	0	0	0	0	0	0	0	0	0	0	0	0	0	0	0	0	0	0	0	0	0	0	0	0	0	0	0	0	0	0	0	0	0
NaN	NaN	1.3672	0	0	0	1.8594	0	0	0	0	0	0	0	NaN	0	0	NaN	0	NaN	0	0	0	0	0	1.6953	0	0	0	0	0	0	0	0	0	0	0	0	0	0	0	0	0	NaN	0	0	0	NaN	0	0	0	0	0	0	NaN	0	0	0	0	NaN	0	0	0	0	0	0	0	0	0	0	0	0	0	0	0	0	0	0	0	0	0	0	0	0	0	0	0	0	0	0	0	0	0	0	0	0	0	0	0	0	0	0
NaN	NaN	0	0	NaN	0	0	0	0	2.4609	0	0	2.1875	0	0	0	0.76563	0	0	0	0	0	0	NaN	0	0	0	0	0	0	0	0	0	0	0	0	0	0	0	0	0	0	0	0	0	NaN	0	0	0	0	0	0	0	NaN	0	NaN	0	NaN	NaN	NaN	0	0	0	0	0	0	0	0	0	0	0	0	0	0	0	0	0	0	0	0	0	0	0	0	0	0	0	0	0	0	0	0	0	0	0	0	0	0	0	0	0	0
0	0	NaN	0	0	0	0	0	0	0	0	0	0	0	0	0	0	0	0	0	0	0	0	0	0	0	0	0	0	0	0	0	0	0	0	0	0	0	0	0	0	0	NaN	0	0	0	0	0	0	0	NaN	0	0	NaN	NaN	NaN	NaN	NaN	NaN	NaN	0	0	0	0	0	0	0	0	0	0	0	0	0	0	0	0	0	0	0	0	0	0	0	0	0	0	0	0	0	0	0	0	0	0	0	0	0	0	0	0	0	0
0	0	0	0	0	0	0	0	1.9688	0	0	0	0	0.65625	0	1.9141	0	NaN	0	0	0	0	0	0	0	0	0	0	0	0	0	0	0	0	0	0	0	0	0	0	0	0	NaN	0	0	0	0	0	0	0	0	0	NaN	0	NaN	NaN	NaN	NaN	NaN	NaN	0	0	0	0	0	0	0	0	0	0	0	0	0	0	0	0	0	0	0	0	0	0	0	0	0	0	0	0	0	0	0	0	0	0	0	0	0	0	0	0	0	0
0	0	NaN	0	0	0	NaN	0	0	0	0	0	0	0	0	0	0	0	0	0	0	0	0	0	0	0	NaN	0	0	0	0	0	0	0	0	NaN	0	NaN	0	NaN	NaN	0	NaN	0	NaN	0	0	0	0	0	0	0	0	0	0	NaN	0	0	0	NaN	0	0	0	0	0	0	0	0	0	0	0	0	0	0	0	0	0	0	0	0	0	0	0	0	0	0	0	0	0	0	0	0	0	0	0	0	0	0	0	0	0	0
NaN	0	0	0	0	1.1484	0	0	0	NaN	0	0	0	0	NaN	NaN	NaN	0	0	0	0	0	0	0	0	0	0	0	0	0	0	0	0	0	0	NaN	0	0	0	0	0	0	0	0	0	0	NaN	0	0	NaN	NaN	0	NaN	NaN	0	NaN	0	NaN	0	NaN	NaN	0	0	0	0	0	0	0	0	0	0	0	0	0	0	0	0	0	0	0	0	0	0	0	0	0	0	0	0	0	0	0	0	0	0	0	0	0	0	0	0	0
0	0	0	0	0	NaN	0	0	0	0	0	0	0	0	0	NaN	0	0	0	0	0	0	0	0	0	0	0	0	0	0	0	0	0	0	0	0	0	0	0	0	0	0	0	0	0	0	0	0	0	0	0	NaN	0	0	0	0	NaN	0	0	0	NaN	0	0	0	0	0	0	0	0	0	0	0	0	0	0	0	0	0	0	0	0	0	0	0	0	0	0	0	0	0	0	0	0	0	0	0	0	0	0	0	0	0
NaN	NaN	0	0	0	NaN	0.71094	0	0	0	0	0	0	0	0	NaN	NaN	0	NaN	NaN	NaN	NaN	NaN	NaN	NaN	NaN	0	0	NaN	NaN	NaN	NaN	NaN	NaN	NaN	NaN	NaN	NaN	0	NaN	NaN	NaN	0	NaN	NaN	NaN	0	0	NaN	NaN	NaN	NaN	NaN	NaN	NaN	NaN	NaN	NaN	NaN	NaN	NaN	0	0	0	0	0	0	0	0	0	0	0	0	0	0	0	0	0	0	0	0	0	0	0	0	0	0	0	0	0	0	0	0	0	0	0	0	0	0	0	0	0
NaN	NaN	NaN	0	0	0	0	0	NaN	2.3516	0	2.0781	0	0	0	0	0	NaN	0	0	0	NaN	0	0	NaN	0	0	0	0	0	0	0	0	NaN	0	0	0	0	0	0	0	0	0	0	0	0	0	NaN	0	0	0	0	0	0	0	0	0	0	0	NaN	NaN	0	0	0	0	0	0	0	0	0	0	0	0	0	0	0	0	0	0	0	0	0	0	0	0	0	0	0	0	0	0	0	0	0	0	0	0	0	0	0	0	0
NaN	NaN	0	0	0	0	1.9141	0	0	0	0	0	0	0	0	0	NaN	0	0	0	0	0	NaN	0	NaN	0	0	0	0	0	0	0	0	0	0	0	NaN	0	0	0	0	0	0	0	NaN	0	0	0	0	NaN	0	NaN	0	NaN	0	NaN	0	NaN	NaN	NaN	NaN	0	0	0	0	0	0	0	0	0	0	0	0	0	0	0	0	0	0	0	0	0	0	0	0	0	0	0	0	0	0	0	0	0	0	0	0	0	0	0	0	0
NaN	NaN	0	0	NaN	0	0	NaN	NaN	NaN	0	NaN	0	NaN	0	0	0	0	0	0	0	0	0	0	0	0	0	NaN	0	0	0	0	0	0	0	0	0	0	0	0	0	0	0	0	0	0	0	0	0	0	0	0	0	0	0	0	0	0	0	0	NaN	0	0	0	0	0	0	0	0	0	0	0	0	0	0	0	0	0	0	0	0	0	0	0	0	0	0	0	0	0	0	0	0	0	0	0	0	0	0	0	0	0
0	0	0	0	NaN	0	0	0.71094	0	0	0	0	0	0	0	0	NaN	0	0.76563	0	0	2.6797	0	0	0	0	NaN	0	0	0	0	NaN	0	0	0	0	0	NaN	0	0	0	0	0	0	0	0	0	0	0	0	0	NaN	0	NaN	NaN	NaN	0	0	NaN	NaN	NaN	NaN	0	0	0	0	0	0	0	0	0	0	0	0	0	0	0	0	0	0	0	0	0	0	0	0	0	0	0	0	0	0	0	0	0	0	0	0	0	0	0	0
NaN	NaN	NaN	0	0	1.9141	NaN	NaN	0	0	0	0	0	0	0	0.60156	0	NaN	0	NaN	0	NaN	NaN	NaN	0	0	0	0	0	0	0	0	0	0	0	0	0	0	0	0	0	0	0	NaN	NaN	0	0	NaN	0	0	0	NaN	0	0	0	0	0	NaN	0	0	0	NaN	0	0	0	0	0	0	0	0	0	0	0	0	0	0	0	0	0	0	0	0	0	0	0	0	0	0	0	0	0	0	0	0	0	0	0	0	0	0	0	0
NaN	0	0	0	0	NaN	0	0	0	0	0	1.6406	0	0	NaN	0	0	0	0	0	NaN	0	0	0	0	0	0	0	NaN	0	0	0	0	0	0	0	NaN	0	0	0	0	0	0	0	0	0	0	NaN	0	0	0	0	0	NaN	0	0	NaN	0	NaN	0	NaN	NaN	0	0	0	0	0	0	0	0	0	0	0	0	0	0	0	0	0	0	0	0	0	0	0	0	0	0	0	0	0	0	0	0	0	0	0	0	0	0	0	0
0	NaN	0	2.1875	0	0	0	1.0938	0	0	0	0	0	0	0	0	0	0	0.54688	0	0	0	NaN	0	0	0	NaN	0	0	0	0	0	NaN	0	0	0	0	0	0	0	0	0	0	0	0	0	0	0	0	NaN	NaN	0	0	0	NaN	0	NaN	0	0	0	0	0	NaN	0	0	0	0	0	0	0	0	0	0	0	0	0	0	0	0	0	0	0	0	0	0	0	0	0	0	0	0	0	0	0	0	0	0	0	0	0	0	0
NaN	NaN	0	0	0	0	0	0	0	0	0	NaN	0	0	0	0	0	0	0	0	0	0	0	0	0	NaN	0	0	0	0	0	NaN	0	0	NaN	0	NaN	0	0	0	0	0	0	0	0	0	0	0	0	NaN	0	0	NaN	0	0	0	NaN	0	0	0	NaN	0	NaN	0	0	0	0	0	0	0	0	0	0	0	0	0	0	0	0	0	0	0	0	0	0	0	0	0	0	0	0	0	0	0	0	0	0	0	0	0	0	0
0	0	NaN	0	0	NaN	1.9141	2.1875	0.49219	0	0	0	0	2.0781	0	0	0	0	0	0	NaN	0	0	0	0	0	0	0	0	0	0	0	0	0	0	0	0	0	NaN	0	0	0	0	0	0	0	0	0	0	0	0	0	0	0	0	0	0	0	NaN	NaN	NaN	NaN	NaN	0	0	0	0	0	0	0	0	0	0	0	0	0	0	0	0	0	0	0	0	0	0	0	0	0	0	0	0	0	0	0	0	0	0	0	0	0	0	0
NaN	NaN	0	0	NaN	NaN	0	0	NaN	NaN	0	NaN	0	NaN	0	0	0	0	0	0	NaN	0	0	0	NaN	NaN	0	0	0	0	0	0	0	0	0	NaN	0	0	0	0	0	NaN	0	NaN	0	NaN	0	0	0	0	NaN	0	NaN	0	NaN	0	NaN	0	NaN	0	NaN	NaN	NaN	NaN	0	0	0	0	0	0	0	0	0	0	0	0	0	0	0	0	0	0	0	0	0	0	0	0	0	0	0	0	0	0	0	0	0	0	0	0	0	0
0	0	0	0	0	2.2969	0	0	0	0	0	0	NaN	2.0781	0	0	NaN	NaN	0	0	0	0	0	0	1.8047	0	0	0	0	0	0	0	0	0	0	NaN	0	0	0	0	0	0	0	0	0	0	0	0	0	NaN	0	0	0	NaN	0	0	0	0	0	0	0	0	0	0	NaN	0	0	0	0	0	0	0	0	0	0	0	0	0	0	0	0	0	0	0	0	0	0	0	0	0	0	0	0	0	0	0	0	0	0	0	0	0
0	0	0	0	NaN	NaN	0	0	0	0	0	0	0	0	0	0	0	0	1.0938	0	0	0	0	0	0	0	0	NaN	NaN	NaN	0	NaN	0	0	0	NaN	0	0	0	NaN	0	0	0	0	0	0	0	0	0	NaN	NaN	0	0	0	0	0	0	0	0	0	0	0	0	0	NaN	0	0	0	0	0	0	0	0	0	0	0	0	0	0	0	0	0	0	0	0	0	0	0	0	0	0	0	0	0	0	0	0	0	0	0	0	0
NaN	NaN	0	0	0	NaN	0	0	0	0	NaN	0	0	NaN	0	0	NaN	0	0	0	0	0	0	NaN	NaN	NaN	0	0	0	0	0	0	0	0	0	0	0	0	0	0	0	NaN	0	0	0	0	0	0	0	0	0	0	NaN	NaN	0	0	0	NaN	0	NaN	0	0	NaN	NaN	NaN	0	0	0	0	0	0	0	0	0	0	0	0	0	0	0	0	0	0	0	0	0	0	0	0	0	0	0	0	0	0	0	0	0	0	0	0	0
0	0	0	0	0	0	0	NaN	0	NaN	0	0	0	0	0	0	0	0	0	0	NaN	0	0	0	0	0	0	0	0	0	0	0	0	0	0	0	0	0	0	0	0	0	0	NaN	0	0	0	0	0	0	0	0	0	NaN	0	0	0	0	NaN	0	0	0	NaN	0	NaN	0	0	0	0	0	0	0	0	0	0	0	0	0	0	0	0	0	0	0	0	0	0	0	0	0	0	0	0	0	0	0	0	0	0	0	0	0
1.5313	0	0	0	0	0	0	0	0	0	0	0	NaN	0	0	0	0	0	0	0	0	0	0	0	0	0	0	0	0	0	0	0	0	0	0	0	0	NaN	0	0	0	0	0	0	0	0	0	0	0	0	0	0	0	0	0	0	0	0	0	0	0	0	0	NaN	NaN	0	0	0	0	0	0	0	0	0	0	0	0	0	0	0	0	0	0	0	0	0	0	0	0	0	0	0	0	0	0	0	0	0	0	0	0	0
0	0	0	1.75	0	0	0	2.0234	NaN	0	0	0	0	NaN	0	NaN	0	0	0	0	0	0	0	0	0	0	0	NaN	0	0	0	0	0	0	0	NaN	0	0	NaN	0	0	0	0	0	0	0	0	0	0	0	0	0	0	0	0	0	0	0	NaN	NaN	0	0	0	0	0	NaN	0	0	0	0	0	0	0	0	0	0	0	0	0	0	0	0	0	0	0	0	0	0	0	0	0	0	0	0	0	0	0	0	0	0	0	0
0	0	0	0	0	0	0	0	0	0	0	0	0	0	NaN	0	0	0	0	NaN	0	0	NaN	NaN	0	NaN	0	NaN	0	0	0	0	0	0	0	0	0	0	0	NaN	0	0	0	0	0	0	0	0	0	0	0	0	0	0	0	NaN	0	NaN	NaN	0	0	0	0	0	0	NaN	0	0	0	0	0	0	0	0	0	0	0	0	0	0	0	0	0	0	0	0	0	0	0	0	0	0	0	0	0	0	0	0	0	0	0	0
0	0	0	0	0	0	0	0	0	0	NaN	0	0	0	NaN	0	1.4766	1.9688	0	1.8594	0	0	0	0	0	0	0	0	0	0	0	0	0	0	0	0	0	0	NaN	0	0	0	0	0.76563	0	0	0	0	0	NaN	0	0	0	NaN	0	0	0	0	0	0	0	NaN	NaN	0	0	NaN	0	0	0	0	0	0	0	0	0	0	0	0	0	0	0	0	0	0	0	0	0	0	0	0	0	0	0	0	0	0	0	0	0	0	0	0
0	0	NaN	0	1.9688	0	0	0	0	2.3516	0	0	0	0	0	0	0	0	0	0	0	0	0	0	0	0	0	0	0	0	0	0	NaN	0	0	0	0	0	0	0	0	0	0	0	0	0	NaN	0	NaN	NaN	0	0	0	0	0	0	0	0	NaN	0	NaN	0	NaN	0	NaN	NaN	0	0	0	0	0	0	0	0	0	0	0	0	0	0	0	0	0	0	0	0	0	0	0	0	0	0	0	0	0	0	0	0	0	0	0	0
0	0	0	0	0	0	0	0	NaN	0	0	0	0	0	0	0	0	0	0	0	0	NaN	0	0	0	0	0	0	0	0	0	0	0	0	NaN	0	0	0	0	0	0	0	NaN	0	0	0	NaN	0	0	NaN	NaN	0	0	0	0	0	0	0	0	0	NaN	NaN	0	0	0	NaN	0	0	0	0	0	0	0	0	0	0	0	0	0	0	0	0	0	0	0	0	0	0	0	0	0	0	0	0	0	0	0	0	0	0	0	0
NaN	NaN	0	0	0	NaN	0	0	0	0	1.8594	0	0	0	NaN	0	0	0	0	0	0	0	NaN	0	NaN	NaN	0	0	0	0	0	0	NaN	0	0	0	0	0	0	0	0	0	0	0	0	0	0	0	0	0	0	0	0	0	NaN	0	NaN	0	0	0	NaN	0	0	0	NaN	NaN	0	0	0	0	0	0	0	0	0	0	0	0	0	0	0	0	0	0	0	0	0	0	0	0	0	0	0	0	0	0	0	0	0	0	0	0
NaN	NaN	0	0	0	0	NaN	0	0	0	0	0	NaN	0	0	0	0	0	0	0	NaN	0	0	NaN	0	0	0	NaN	0	0	0	0	NaN	0	0	0	0	0	0	0	0	0	0	NaN	0	0	0	NaN	0	0	NaN	0	0	NaN	NaN	0	0	0	0	0	0	0	NaN	NaN	0	NaN	0	0	0	0	0	0	0	0	0	0	0	0	0	0	0	0	0	0	0	0	0	0	0	0	0	0	0	0	0	0	0	0	0	0	0	0
0	0	0	1.5859	0	0	0	1.0938	0	0	0	0	NaN	0	0	0	0	0	0	0	NaN	0	0	0	0	0	0	0	0	0	0	0	0	0	0	0	0	0	0	0	0	0	0	0	0	0	0	0	0	0	0	0	0	0	0	0	NaN	NaN	NaN	NaN	NaN	NaN	NaN	NaN	NaN	NaN	0	0	0	0	0	0	0	0	0	0	0	0	0	0	0	0	0	0	0	0	0	0	0	0	0	0	0	0	0	0	0	0	0	0	0	0
0	0	0	0	0	0	0	0	0	2.6797	0	0	0	0	0	NaN	2.1875	0	0.54688	0	NaN	NaN	0	0	0	0	0	0	0	NaN	0	0	0	NaN	0	0	0	0	0	0	0	NaN	NaN	0	0	0	0	NaN	0	NaN	0	0	0	0	0	0	0	0	0	0	0	0	0	0	NaN	0	NaN	0	0	0	0	0	0	0	0	0	0	0	0	0	0	0	0	0	0	0	0	0	0	0	0	0	0	0	0	0	0	0	0	0	0	0
0	0	NaN	0	0	NaN	0	0	NaN	NaN	0	0	0	NaN	0	0	NaN	0	0	0	0	0	0	0	NaN	0	NaN	NaN	0	0	0	0	0	0	0	NaN	NaN	0	NaN	NaN	0	0	NaN	NaN	0	0	0	0	0	0	0	0	0	0	0	0	NaN	0	NaN	NaN	NaN	NaN	NaN	NaN	0	0	NaN	0	0	0	0	0	0	0	0	0	0	0	0	0	0	0	0	0	0	0	0	0	0	0	0	0	0	0	0	0	0	0	0	0	0	0
0	0	0	0	0	0	0	0	0	0.82031	0	0	0	0	0	0	0	NaN	0	0	0	0	0	0	0	0	0	0	0	0	0	0	0	0	0	0	0	0	0	0	0	0	NaN	0	NaN	0	0	0	0	NaN	0	0	0	0	0	0	0	0	0	0	0	0	NaN	0	0	0	0	0	0	0	0	0	0	0	0	0	0	0	0	0	0	0	0	0	0	0	0	0	0	0	0	0	0	0	0	0	0	0	0	0	0	0
0	0	NaN	NaN	0	0	0	0	0	0.76563	0	0	0	0	0	0	0	1.0391	0	0	NaN	0	0	0	0	0	0	0	0	0	0	0	0	0	0	0	0	NaN	0	0	0	0	NaN	0	0	0	0	0	0	0	0	0	0	0	0	0	0	0	0	0	NaN	0	NaN	NaN	0	0	0	NaN	0	0	0	0	0	0	0	0	0	0	0	0	0	0	0	0	0	0	0	0	0	0	0	0	0	0	0	0	0	0	0	0	0	0
0	0	0	0	1.2578	0	0	1.4766	NaN	1.5859	0	0	0	0	0	0	0	0	0	0	0	0	0	0	0	0	0	0	0	0	0	0	0	0	0	0	0	0	0	0	0	0	0	0	NaN	0	0	NaN	0	0	NaN	0	0	0	0	0	0	0	NaN	NaN	NaN	NaN	NaN	NaN	NaN	NaN	NaN	NaN	NaN	0	0	0	0	0	0	0	0	0	0	0	0	0	0	0	0	0	0	0	0	0	0	0	0	0	0	0	0	0	0	0	0	0
0	0	0	0	0	0	0	2.0234	NaN	1.8047	0	0	0	0	NaN	0	0	0	0	0	0	0	0	0	0	0	0	0	0	0	0	0	0	0	0	0	0	0	0	0	0	NaN	NaN	0	0	0	0	0	0	0	0	0	0	0	0	0	0	0	0	0	NaN	NaN	NaN	NaN	NaN	NaN	NaN	NaN	NaN	0	0	0	0	0	0	0	0	0	0	0	0	0	0	0	0	0	0	0	0	0	0	0	0	0	0	0	0	0	0	0	0	0
0	NaN	0	0	0	0	0	0	0	0	0	0	0	2.1875	0	0	0	0	0	0	0	0	0	0	0	0	0	0	0	0	0	0	0	0	0	0	0	0	0	0	0	0	NaN	0	NaN	0	0	0	0	0	0	0	0	0	0	0	0	0	NaN	0	NaN	0	NaN	NaN	0	NaN	0	NaN	NaN	0	0	0	0	0	0	0	0	0	0	0	0	0	0	0	0	0	0	0	0	0	0	0	0	0	0	0	0	0	0	0	0	0
0	0	0	0	0	0	0	0	0	0	0	0	0	0	0	0	0	0	0	0	NaN	0	0	0	0	0	0	0	0	0	0	0	0	0	0	0	0	0	0	0	0	0	0	0	0	0	0	0	0	NaN	0	0	0	0	0	NaN	0	0	0	0	0	NaN	0	NaN	0	0	0	0	NaN	0	0	0	0	0	0	0	0	0	0	0	0	0	0	0	0	0	0	0	0	0	0	0	0	0	0	0	0	0	0	0	0	0
0	0	NaN	0	0	0	0	0	0	0	NaN	0	0	NaN	0	0	0	0	0	0	0	0	NaN	0	NaN	0	0	0	0	0	0	0	0	0	0	0	0	NaN	0	0	0	0	0	NaN	0	0	0	NaN	0	0	0	0	0	0	0	NaN	NaN	0	NaN	0	NaN	NaN	NaN	NaN	NaN	NaN	0	0	0	NaN	0	0	0	0	0	0	0	0	0	0	0	0	0	0	0	0	0	0	0	0	0	0	0	0	0	0	0	0	0	0	0	0
0	NaN	0	0	NaN	0	NaN	NaN	0	2.1328	NaN	NaN	0	NaN	0	0	NaN	0	0	0	0	0	0	0	0	0	0	0	NaN	0	0	0	0	0	0	0	0	0	0	0	0	0	NaN	0	0	0	0	0	0	0	NaN	0	0	0	0	0	0	0	0	0	0	0	0	0	0	0	0	0	0	NaN	0	0	0	0	0	0	0	0	0	0	0	0	0	0	0	0	0	0	0	0	0	0	0	0	0	0	0	0	0	0	0	0
0	0	0	0	0	0	0	2.0234	0	0	0	0	0	0	0	0	0	0	0	0	0	0.98438	0	0	0	0	0	0	0	0	0	0	0	0	0	0	0	0	0	0	0	0	0	0	0	0	0	0	0	0	0	0	0	0	0	0	NaN	0	0	0	0	0	0	0	0	0	0	0	0	0	NaN	0	0	0	0	0	0	0	0	0	0	0	0	0	0	0	0	0	0	0	0	0	0	0	0	0	0	0	0	0	0	0
NaN	NaN	0	1.8047	0	1.1484	0	NaN	0	0	0	0	0	0	0	NaN	NaN	0	0	0	NaN	0	0	0.54688	0	0	0	0	0	0	0	0	0	0	0	0	0	0	0	0	0	0	0	0	0	NaN	0	0	0	0	0	0	0	0	0	0	0	0	0	0	0	0	0	0	0	0	0	NaN	0	0	NaN	0	0	0	0	0	0	0	0	0	0	0	0	0	0	0	0	0	0	0	0	0	0	0	0	0	0	0	0	0	0	0
0	0	0	0	1.4766	0	0	2.2969	0	NaN	0	0	0	2.1328	0	0	0	NaN	0	0	0	0	0	0	0	0	NaN	0	0	0	0	0	0	0	0	0	NaN	0	0	0	0	0	0	0	0	0	0	0	NaN	0	0	0	0	0	NaN	NaN	NaN	NaN	NaN	NaN	NaN	NaN	NaN	NaN	NaN	NaN	NaN	NaN	NaN	NaN	NaN	0	0	0	0	0	0	0	0	0	0	0	0	0	0	0	0	0	0	0	0	0	0	0	0	0	0	0	0	0	0	0
0	0	0	0	0	0	0	0	0	0	0	1.0938	0	0	0	1.3125	0.65625	NaN	0	0	NaN	0	0	0	0	0	0	0	0	NaN	0	0	0	0	0	0	0	0	0	0	0	0	0	0	NaN	0	0	0	0	0	0	0	0	0	0	0	NaN	NaN	NaN	NaN	NaN	NaN	NaN	NaN	NaN	NaN	NaN	NaN	NaN	NaN	NaN	0	0	0	0	0	0	0	0	0	0	0	0	0	0	0	0	0	0	0	0	0	0	0	0	0	0	0	0	0	0	0
0	NaN	0	0	NaN	0	0	0	0	0	0	0	0	0	NaN	1.5859	0	0	0	0	NaN	0	NaN	0	0	0	0	0	0	0	0	0	0	0	0	0	0	0	0	0	0	0	0	0	0	0	0	0	0	0	NaN	NaN	NaN	NaN	NaN	NaN	NaN	NaN	NaN	NaN	NaN	NaN	NaN	NaN	NaN	NaN	NaN	NaN	NaN	NaN	NaN	NaN	0	0	0	0	0	0	0	0	0	0	0	0	0	0	0	0	0	0	0	0	0	0	0	0	0	0	0	0	0	0
0	NaN	0	0	1.6406	NaN	0	0	0	0	0	0	0	NaN	0	0	0.71094	0	0	0	0	0	0	0	0	0	0	0	0	0	0	0	0	0	0	0	0	NaN	0	0	0	0	0	0	0	0	0	0	0	0	0	0	0	0	0	0	0	0	0	0	0	0	NaN	NaN	0	0	0	0	NaN	NaN	NaN	NaN	NaN	0	0	0	0	0	0	0	0	0	0	0	0	0	0	0	0	0	0	0	0	0	0	0	0	0	0	0	0	0
0	0	0	0	NaN	0	0	0	0	1.9688	0	0	0	0	0	0	0	0	0	0	0	0	NaN	0	0	0	0	0	0	0	0	0	0	0	0	0	NaN	NaN	0	0	0	0	0	0	0	0	0	0	0	0	0	0	0	0	0	0	NaN	0	0	0	NaN	NaN	NaN	NaN	0	0	0	0.49219	0	0	NaN	0	NaN	0	0	0	0	0	0	0	0	0	0	0	0	0	0	0	0	0	0	0	0	0	0	0	0	0	0	0	0	0
NaN	0	0	0	0	0	0	0	0	0	0	0	0	0	0	0	0	0	1.1484	0	0	0	NaN	0	0	0	0	0	0	0	0	0	0	0	0	0	0	0	0	0	0	0	0	0	0	0	0	0	0	0	0	0	0	0	0	0	0	0	0	0	0	0	0	0	0	0	0	0	0	0	0	0	0	NaN	0	0	0	0	0	0	0	0	0	0	0	0	0	0	0	0	0	0	0	0	0	0	0	0	0	0	0	0
0	0	0	0	0	0	0	0	0	0	0	0	0	0	0	0	NaN	0	0	0	NaN	0	0	0	0	0	0	0	0	0	0	0	0	0	NaN	NaN	0	0	0	0	0	0	0	0	0	0	0	0	0	0	0	0	0	0	0	0	0	0	0	0	NaN	0	NaN	NaN	0	0	0	NaN	0	0	NaN	0	NaN	NaN	NaN	0	0	0	0	0	0	0	0	0	0	0	0	0	0	0	0	0	0	0	0	0	0	0	0	0	0	0
1.8047	0	0	1.5859	0	0	0	2.1875	0.49219	0	0	0	NaN	0	0	0	NaN	NaN	0	0	NaN	0	0	0	0	0	0	NaN	0	0	NaN	0	0	0	0	0	0	0	0	0	0	0	0	0	0	0	0	NaN	0	NaN	0	0	0	0	0	0	NaN	0	0	0	NaN	0	NaN	NaN	NaN	NaN	NaN	NaN	NaN	NaN	NaN	NaN	NaN	NaN	NaN	0	0	0	0	0	0	0	0	0	0	0	0	0	0	0	0	0	0	0	0	0	0	0	0	0	0	0
0	NaN	0	0	1.6953	1.4219	0	0	2.0234	0	0	0	0	0	0	0	0	0	NaN	0	0	0	0	0	0	0	0	0	0	0	0	0	0	0	0	0	0	0	0	0	0	0	NaN	NaN	0	0	0	0	0	0	0	0	0	0	0	0	0	0	NaN	0	NaN	0	NaN	NaN	0	0	0	0	0	NaN	0	0	0	0	NaN	0	0	0	0	0	0	0	0	0	0	0	0	0	0	0	0	0	0	0	0	0	0	0	0	0	0	0
0	1.5859	NaN	NaN	0	NaN	0	0	0	0	0	0	0	0	0.49219	0	0	1.6953	0	0	0	0	0	0	0	0	0	0	0	0	0	0	0	0	0	0	0	NaN	0	0	0	0	0	0	0	0	0	0	0	0	NaN	0	0	0	0	0	NaN	0	0	0	NaN	NaN	NaN	NaN	NaN	NaN	NaN	NaN	NaN	NaN	NaN	NaN	NaN	NaN	NaN	0	0	0	0	0	0	0	0	0	0	0	0	0	0	0	0	0	0	0	0	0	0	0	0	0	0	0
0	0	NaN	0	0	0	0	0	0	0	1.0938	0	NaN	0	0	0	0	0	0	0	0	0	0	0	0	0	0	NaN	0	0	0	0	0	0	0	0	0	NaN	0	0	0	0	0	0	0	0	0	0	0	0	0	0	0	0	0	0	0	0	0	0	0	0	NaN	0	NaN	0	0	0	0	NaN	0	0	0	0	0	NaN	0	0	0	0	0	0	0	0	0	0	0	0	0	0	0	0	0	0	0	0	0	0	0	0	0	0
0	0	0	0	0	0	NaN	0	0	0	0	0	0	0	0	0	NaN	0	0	0	NaN	NaN	0	0	0	0	0	0	0	0	NaN	0	0	0	0	0	0	NaN	0	0	NaN	0	0	NaN	NaN	NaN	0	0	0	0	NaN	NaN	0	NaN	NaN	NaN	0	0	NaN	NaN	NaN	0	NaN	NaN	NaN	NaN	0	NaN	0	0	NaN	NaN	0	NaN	0	NaN	0	0	0	0	0	0	0	0	0	0	0	0	0	0	0	0	0	0	0	0	0	0	0	0	0	0
0	0	0	0	0	0	0	0	1.75	0	0	0	0	0	0	0.60156	NaN	0	0.4375	0	0	0	0	0	0	0	0	0	0	0	0	0	0	0	0	0	0	0	0	0	0	0	0	0	0	0	0	0	0	0	0	0	0	0	0	0	0	0	0	NaN	NaN	NaN	NaN	NaN	NaN	NaN	NaN	NaN	NaN	NaN	NaN	NaN	NaN	NaN	NaN	NaN	NaN	0	0	0	0	0	0	0	0	0	0	0	0	0	0	0	0	0	0	0	0	0	0	0	0	0
0	2.0234	NaN	0	0	0	0	2.0781	0	0	0	0	1.5313	0.65625	0	0	0	0	NaN	0	NaN	0	0	0	0	0	0	0	0	0	0	0	0	0	0	0	0	0	0	0	0	0	0	0	0	0	0	0	0	0	NaN	0	0	0	0	0	0	NaN	NaN	NaN	NaN	NaN	NaN	NaN	NaN	NaN	NaN	NaN	NaN	NaN	NaN	NaN	NaN	NaN	NaN	NaN	NaN	NaN	0	0	0	0	0	0	0	0	0	0	0	0	0	0	0	0	0	0	0	0	0	0	0	0
0	0	0	0	0	0	0	0	0	NaN	0	0	0	0	0	NaN	0	0	0	NaN	0	NaN	0	0	0	0	0	0	0	0	0	0	0	0	0	NaN	0	0	0	0	0	NaN	0	0	0	0	0	0	0	NaN	0	0	NaN	NaN	0	0	NaN	NaN	0	0	0	0	0	0	0	NaN	NaN	NaN	0	0	0	0	NaN	0	NaN	0	NaN	0	NaN	0	0	0	0	0	0	0	0	0	0	0	0	0	0	0	0	0	0	0	0	0	0	0
0	0	0	0	0	0	0	1.4766	0	NaN	0	0	0	0	0	0	0	0	0	0	0	0	0	0	0	0.65625	0	0	0	0	0	0	0	0	0	0	NaN	NaN	0	0	0	0	0	0	NaN	0	0	0	0	0	0	0	0	0	0	0	0	0	0	0	0	NaN	NaN	NaN	0	0	0	0	0	0	NaN	NaN	NaN	NaN	NaN	NaN	NaN	NaN	NaN	NaN	0	0	0	0	0	0	0	0	0	0	0	0	0	0	0	0	0	0	0	0	0	0
NaN	NaN	1.8594	0	0	0	0	0	2.0781	2.5703	0	0	0	1.3672	0	0	1.4766	1.4219	0	0	0	NaN	0	0	0	NaN	0	0	0	0	0	0	0	0	0	0	0	0	0	0	0	0	0	NaN	0	0	0	0	NaN	0	0	0	0	0	NaN	0	NaN	0	0	0	0	0	0	0	NaN	0	0	0	0	0	0	0	NaN	0	NaN	NaN	NaN	NaN	0	0	NaN	0	0	0	0	0	0	0	0	0	0	0	0	0	0	0	0	0	0	0	0	0
0	0	0	0	1.8594	0	2.0781	0	NaN	0	0	0	0	0	0	0	0	0	1.6406	0	0	0	0	0	0	0	0	NaN	0	NaN	NaN	NaN	0	0	0	0	NaN	0	0	NaN	0	0	0	0	0	NaN	0	0	0	NaN	0	0	0	NaN	0	NaN	0	0	0	0	0	NaN	0	0	NaN	NaN	0	0	0	0	0	0	0	NaN	0	0	NaN	0	NaN	0	0	0	NaN	0	0	0	0	0	0	0	0	0	0	0	0	0	0	0	0	0	0	0
0	0	0	0	0	0	0	0	0	0	0	0	0	0	0	0	1.3125	0	0.65625	0	0	0	0	0	0	0	0	0	0	0	0	NaN	0	0	0	0	0	NaN	0	0	0	0	0	0	0	0	0	0	0	0	0	0	NaN	NaN	NaN	NaN	0	0	NaN	NaN	0	NaN	0	0	0	NaN	0	0	0	0	0	0	0	NaN	0	0	NaN	NaN	0	0	NaN	0	NaN	NaN	NaN	0	0	0	0	0	0	0	0	0	0	0	0	0	0	0	0	0
0	0	0	0	0	0	0	0	0	0	0	0	NaN	0	0	0	0	0	0	0	0	0	0	NaN	NaN	0	0	0	0	0	0	0	NaN	0	NaN	0	0	0	0	0	0	0	0	0	0	0	NaN	NaN	NaN	0	0	NaN	NaN	0	NaN	NaN	0	NaN	NaN	0	0	0	0	0	0	NaN	0	0	0	0	0	0	0	NaN	0	0	0	0	0	0	0	0	0	0	NaN	0	0	0	0	0	0	0	0	0	0	0	0	0	0	0	0	0
NaN	NaN	0	0	0	0	NaN	0	0	0	0	0	0	0	0	0	0	0	0	0	0	0	0	NaN	0	NaN	NaN	NaN	0	0	0	0	0	0	0	0	0	NaN	0	NaN	0	NaN	0	0	NaN	0	0	NaN	0	0	0	NaN	0	NaN	NaN	NaN	NaN	NaN	NaN	NaN	NaN	NaN	NaN	NaN	NaN	NaN	0	0	0	0	0	NaN	0	0	0	0	0	0	0	0	0	0	0	0	NaN	0	0	0	0	0	0	0	0	0	0	0	0	0	0	0	0	0
0	0	0	0	2.2969	2.3516	0	0	0	0	0	0	0	0	0	NaN	0	0	0	0	0	0	2.4063	0	0	0	0	NaN	0	0	NaN	NaN	0	0	0	0	0	0	0	0	0	0	NaN	0	NaN	0	NaN	NaN	0	NaN	0	NaN	NaN	NaN	NaN	NaN	NaN	NaN	0	NaN	0	NaN	0	NaN	0	NaN	0	NaN	NaN	NaN	0	0	NaN	NaN	0	0	0	NaN	0	NaN	NaN	0	0	0	0	NaN	0	0	0	0	0	0	0	0	0	0	0	0	0	0	0	0
0	0	0	0	0	0	0	0	NaN	NaN	0	0	0	0	NaN	NaN	0	0.65625	0	0	NaN	0	NaN	0	0	0	0	0	0	NaN	0	0	0	0	0	NaN	0	NaN	0	0	0	0	0	0	0	NaN	0	0	0	0	0	0	0	0	0	0	0	0	0	0	0	0	NaN	0	0	0	0	0	0	NaN	NaN	NaN	NaN	NaN	NaN	NaN	NaN	NaN	NaN	NaN	NaN	NaN	NaN	NaN	NaN	NaN	NaN	NaN	NaN	NaN	0	0	0	0	0	0	0	0	0	0	0	0
0	0	0	0.82031	0	0	0	2.1328	0	0	0	0	0	0	0	0	0	0	0	0	0	0	0	0	0	0	0	0	NaN	0	0	0	0	0	0	0	0	0	0	0	0	0	0	0	0	0	0	0	0	0	0	0	0	0	0	0	0	0	NaN	0	0	0	0	NaN	0	0	NaN	NaN	NaN	NaN	NaN	NaN	NaN	NaN	NaN	NaN	NaN	NaN	NaN	NaN	NaN	NaN	NaN	NaN	NaN	NaN	NaN	NaN	NaN	NaN	NaN	NaN	NaN	NaN	0	0	0	0	0	0	0	0
RAW MOVEMENT (PIXEL CHANGE)
NaN	NaN	84	461	334	464	384	626	182	0	340	466	380	420	126	6	8	136	81	157	55	22	3	3	0	0	0	0	4	0	0	0	0	0	0	0	0	0	0	0	0	0	0	0	0	0	0	0	0	0	0	0	0	0	0	0	0	0	0	0	0	0	0	0	0	0	0	0	0	0	0	0	0	0	0	0	0	0	0	0	0	0	0	0	0	0	0	0	0	0	0	0	0	0	0	0	0	0	0	0	0	0
25	112	103	176	19	135	195	69	169	135	235	185	54	23	65	17	45	10	65	60	23	611	157	90	0	0	1	0	0	209	0	48	3	19	0	5	0	0	0	0	0	0	0	0	0	0	0	0	0	0	0	0	0	0	0	0	0	0	0	0	0	0	0	0	0	0	0	0	0	0	0	0	0	0	0	0	0	0	0	0	0	0	0	0	0	0	0	0	0	0	0	0	0	0	0	0	0	0	0	0	0	0
48	163	119	154	390	354	43	877	220	264	274	456	381	140	168	231	335	241	327	234	4	413	0	0	0	0	0	2	0	0	44	83	35	0	30	0	25	NaN	0	0	0	0	0	0	0	0	0	0	0	0	0	0	0	0	0	0	0	0	0	0	0	0	0	0	0	0	0	0	0	0	0	0	0	0	0	0	0	0	0	0	0	0	0	0	0	0	0	0	0	0	0	0	0	0	0	0	0	0	0	0	0	0
NaN	NaN	4	314	2	18	3	279	157	516	200	209	12	377	408	33	457	306	237	390	93	416	320	77	107	168	322	261	555	6	14	239	45	1	0	209	191	383	206	0	0	0	0	0	0	0	0	0	0	0	0	0	0	0	0	0	0	0	0	0	0	0	0	0	0	0	0	0	0	0	0	0	0	0	0	0	0	0	0	0	0	0	0	0	0	0	0	0	0	0	0	0	0	0	0	0	0	0	0	0	0	0
0	0	0	0	0	0	0	0	406	417	202	408	9	202	820	47	297	32	8	26	0	0	0	2	0	33	0	15	0	0	0	14	0	76	0	0	0	0	8	27	0	0	0	0	0	0	0	0	0	0	0	0	0	0	0	0	0	0	0	0	0	0	0	0	0	0	0	0	0	0	0	0	0	0	0	0	0	0	0	0	0	0	0	0	0	0	0	0	0	0	0	0	0	0	0	0	0	0	0	0	0	0
NaN	NaN	393	371	515	317	405	724	216	485	127	71	109	783	0	77	375	214	2	373	173	256	33	146	463	194	0	257	179	0	127	337	175	435	266	65	83	1	0	260	0	0	0	0	0	0	0	0	0	0	0	0	0	0	0	0	0	0	0	0	0	0	0	0	0	0	0	0	0	0	0	0	0	0	0	0	0	0	0	0	0	0	0	0	0	0	0	0	0	0	0	0	0	0	0	0	0	0	0	0	0	0
88	191	251	429	8	256	156	313	8	NaN	115	381	198	425	138	83	99	52	231	283	307	450	170	103	211	144	0	6	1	0	0	0	0	15	0	2	0	0	39	104	0	0	0	0	0	0	0	0	0	0	0	0	0	0	0	0	0	0	0	0	0	0	0	0	0	0	0	0	0	0	0	0	0	0	0	0	0	0	0	0	0	0	0	0	0	0	0	0	0	0	0	0	0	0	0	0	0	0	0	0	0	0
32	349	316	118	433	520	375	687	31	567	229	350	161	323	870	485	76	176	240	147	32	7	2	0	0	149	26	18	19	0	99	26	0	56	0	0	1	34	430	3	57	4	0	0	0	0	0	0	0	0	0	0	0	0	0	0	0	0	0	0	0	0	0	0	0	0	0	0	0	0	0	0	0	0	0	0	0	0	0	0	0	0	0	0	0	0	0	0	0	0	0	0	0	0	0	0	0	0	0	0	0	0
134	158	160	127	194	58	511	996	948	430	13	114	137	141	194	216	48	229	471	376	18	662	4	197	27	178	194	253	122	27	22	170	395	37	220	0	10	NaN	0	0	139	19	0	12	0	0	0	0	0	0	0	0	0	0	0	0	0	0	0	0	0	0	0	0	0	0	0	0	0	0	0	0	0	0	0	0	0	0	0	0	0	0	0	0	0	0	0	0	0	0	0	0	0	0	0	0	0	0	0	0	0	0
262	246	422	485	219	514	188	478	537	439	308	271	246	160	59	16	251	48	401	522	3	403	332	306	122	117	171	207	409	190	468	328	0	0	173	5	0	8	0	7	2	84	0	191	0	0	457	0	0	0	0	0	0	0	0	0	0	0	0	0	0	0	0	0	0	0	0	0	0	0	0	0	0	0	0	0	0	0	0	0	0	0	0	0	0	0	0	0	0	0	0	0	0	0	0	0	0	0	0	0	0	0
236	239	389	377	314	457	508	640	125	180	759	62	406	145	376	255	127	234	254	11	31	58	4	0	45	239	12	0	0	4	0	23	0	0	0	25	63	0	0	0	0	3	5	42	0	75	6	0	0	0	0	0	0	0	0	0	0	0	0	0	0	0	0	0	0	0	0	0	0	0	0	0	0	0	0	0	0	0	0	0	0	0	0	0	0	0	0	0	0	0	0	0	0	0	0	0	0	0	0	0	0	0
19	138	77	40	153	11	61	109	176	151	70	89	157	118	119	182	91	10	237	196	193	463	20	58	46	64	69	121	160	37	17	8	115	81	31	4	34	0	80	109	133	62	86	421	4	229	21	0	0	0	0	0	0	0	0	0	0	0	0	0	0	0	0	0	0	0	0	0	0	0	0	0	0	0	0	0	0	0	0	0	0	0	0	0	0	0	0	0	0	0	0	0	0	0	0	0	0	0	0	0	0	0
299	259	72	169	478	475	402	532	0	218	682	73	153	265	126	13	24	15	572	609	633	173	223	183	90	504	340	137	533	564	89	363	391	361	0	25	317	323	0	0	96	1	2	239	0	0	549	56	0	0	0	0	0	0	0	0	0	0	0	0	0	0	0	0	0	0	0	0	0	0	0	0	0	0	0	0	0	0	0	0	0	0	0	0	0	0	0	0	0	0	0	0	0	0	0	0	0	0	0	0	0	0
5	5	112	107	77	418	204	176	NaN	188	194	222	322	0	0	130	184	88	135	304	54	544	60	406	427	282	214	91	248	282	344	272	84	136	3	27	142	NaN	372	86	80	37	62	288	127	0	0	12	0	0	0	0	0	0	0	0	0	0	0	0	0	0	0	0	0	0	0	0	0	0	0	0	0	0	0	0	0	0	0	0	0	0	0	0	0	0	0	0	0	0	0	0	0	0	0	0	0	0	0	0	0	0
9	10	19	37	117	132	281	170	452	168	129	82	540	254	234	174	359	128	32	14	40	575	39	139	150	5	190	42	24	0	27	204	278	294	329	18	471	NaN	0	249	1	0	0	0	0	0	74	136	3	2	0	0	0	0	0	0	0	0	0	0	0	0	0	0	0	0	0	0	0	0	0	0	0	0	0	0	0	0	0	0	0	0	0	0	0	0	0	0	0	0	0	0	0	0	0	0	0	0	0	0	0	0
485	477	447	328	542	703	628	746	253	28	244	579	188	0	664	76	21	180	933	376	267	171	144	182	54	174	99	195	394	256	10	415	0	424	0	0	0	0	180	3	0	0	14	0	0	39	197	68	270	185	0	0	0	0	0	0	0	0	0	0	0	0	0	0	0	0	0	0	0	0	0	0	0	0	0	0	0	0	0	0	0	0	0	0	0	0	0	0	0	0	0	0	0	0	0	0	0	0	0	0	0	0
50	67	373	322	491	351	432	450	4	121	364	587	370	355	379	416	403	182	24	594	367	191	50	53	28	355	96	319	222	304	520	8	552	347	0	3	186	0	0	0	0	0	0	6	233	0	125	259	141	173	0	0	0	0	0	0	0	0	0	0	0	0	0	0	0	0	0	0	0	0	0	0	0	0	0	0	0	0	0	0	0	0	0	0	0	0	0	0	0	0	0	0	0	0	0	0	0	0	0	0	0	0
NaN	NaN	119	171	314	295	831	747	727	258	295	148	601	465	76	201	632	203	278	465	373	335	109	234	210	460	0	33	145	486	21	293	277	275	0	113	9	4	13	0	0	0	0	0	2	0	0	103	0	414	0	0	0	0	0	0	0	0	0	0	0	0	0	0	0	0	0	0	0	0	0	0	0	0	0	0	0	0	0	0	0	0	0	0	0	0	0	0	0	0	0	0	0	0	0	0	0	0	0	0	0	0
NaN	NaN	363	485	0	270	990	654	519	300	380	19	94	463	12	82	439	0	255	302	123	285	72	103	51	19	105	1	292	157	204	415	0	139	360	162	0	333	454	4	53	604	285	0	0	0	0	0	0	28	0	0	0	0	0	0	0	0	0	0	0	0	0	0	0	0	0	0	0	0	0	0	0	0	0	0	0	0	0	0	0	0	0	0	0	0	0	0	0	0	0	0	0	0	0	0	0	0	0	0	0	0
76	111	272	1	281	125	140	55	106	758	183	45	4	279	0	101	28	16	0	149	0	313	10	286	285	177	366	215	100	92	38	74	34	89	35	87	7	1	18	128	23	95	2	35	79	176	108	0	221	73	86	0	0	0	0	0	0	0	0	0	0	0	0	0	0	0	0	0	0	0	0	0	0	0	0	0	0	0	0	0	0	0	0	0	0	0	0	0	0	0	0	0	0	0	0	0	0	0	0	0	0	0
107	254	307	463	432	516	575	446	318	662	125	852	32	247	55	28	235	119	600	835	202	73	20	73	38	24	202	64	90	123	19	13	301	302	121	30	79	0	183	0	34	1	0	2	199	38	210	4	0	1	20	84	0	0	0	0	0	0	0	0	0	0	0	0	0	0	0	0	0	0	0	0	0	0	0	0	0	0	0	0	0	0	0	0	0	0	0	0	0	0	0	0	0	0	0	0	0	0	0	0	0	0
339	309	515	333	370	240	461	524	451	476	250	310	440	461	7	4	490	390	433	483	11	89	13	11	56	59	273	91	107	13	119	144	372	0	0	0	127	75	4	0	0	0	0	21	4	0	0	0	0	0	141	0	7	0	0	0	0	0	0	0	0	0	0	0	0	0	0	0	0	0	0	0	0	0	0	0	0	0	0	0	0	0	0	0	0	0	0	0	0	0	0	0	0	0	0	0	0	0	0	0	0	0
392	331	145	261	334	372	575	552	413	423	597	131	376	741	142	157	387	314	619	672	70	260	35	83	136	101	36	93	51	0	331	35	366	345	72	49	30	0	359	221	29	4	0	0	230	22	0	140	191	0	0	0	166	2	0	0	0	0	0	0	0	0	0	0	0	0	0	0	0	0	0	0	0	0	0	0	0	0	0	0	0	0	0	0	0	0	0	0	0	0	0	0	0	0	0	0	0	0	0	0	0	0
NaN	NaN	202	454	483	442	678	167	43	675	60	514	604	143	62	461	0	396	8	279	0	93	26	12	113	0	8	39	268	0	50	268	160	318	100	355	1	235	270	351	4	1	0	0	0	0	0	0	3	128	0	0	0	43	0	0	0	0	0	0	0	0	0	0	0	0	0	0	0	0	0	0	0	0	0	0	0	0	0	0	0	0	0	0	0	0	0	0	0	0	0	0	0	0	0	0	0	0	0	0	0	0
NaN	NaN	520	328	594	229	305	280	189	517	400	465	151	403	135	474	243	640	71	539	416	342	50	167	22	0	82	63	295	199	39	88	88	440	435	397	9	180	578	136	402	24	0	944	382	0	0	0	7	6	0	NaN	0	10	0	0	0	0	0	0	0	0	0	0	0	0	0	0	0	0	0	0	0	0	0	0	0	0	0	0	0	0	0	0	0	0	0	0	0	0	0	0	0	0	0	0	0	0	0	0	0	0
35	86	2	0	161	431	238	689	875	250	4	308	964	0	123	431	19	346	9	427	587	505	0	218	0	157	158	349	45	350	131	53	59	339	267	35	65	NaN	156	94	184	0	0	8	7	43	184	0	0	0	4	31	49	15	0	0	0	0	0	0	0	0	0	0	0	0	0	0	0	0	0	0	0	0	0	0	0	0	0	0	0	0	0	0	0	0	0	0	0	0	0	0	0	0	0	0	0	0	0	0	0	0
396	170	508	421	353	211	666	659	656	236	129	498	0	614	7	550	428	324	611	479	92	135	64	0	71	161	79	41	349	61	61	50	205	55	0	0	147	38	421	492	0	135	133	267	127	209	483	4	0	0	0	0	0	0	30	0	0	0	0	0	0	0	0	0	0	0	0	0	0	0	0	0	0	0	0	0	0	0	0	0	0	0	0	0	0	0	0	0	0	0	0	0	0	0	0	0	0	0	0	0	0	0
187	147	66	26	10	212	290	273	231	388	364	330	495	394	363	67	475	221	95	135	47	676	2	38	455	412	16	250	8	309	11	448	20	161	85	373	307	NaN	3	5	15	476	586	398	23	15	2	0	506	194	0	0	498	0	293	0	0	0	0	0	0	0	0	0	0	0	0	0	0	0	0	0	0	0	0	0	0	0	0	0	0	0	0	0	0	0	0	0	0	0	0	0	0	0	0	0	0	0	0	0	0	0
58	53	220	178	62	36	44	175	112	78	104	493	17	4	197	161	113	177	84	352	52	127	354	207	32	65	17	190	93	153	125	139	119	11	0	48	13	4	12	38	0	0	0	0	0	0	0	0	0	0	13	0	0	0	7	0	0	0	0	0	0	0	0	0	0	0	0	0	0	0	0	0	0	0	0	0	0	0	0	0	0	0	0	0	0	0	0	0	0	0	0	0	0	0	0	0	0	0	0	0	0	0
263	265	309	150	523	531	315	178	349	323	587	231	162	370	154	303	29	127	659	227	72	335	280	15	372	345	175	201	31	272	273	172	398	109	163	14	414	268	484	115	174	210	75	0	23	11	3	0	297	0	0	0	13	35	150	89	0	0	0	0	0	0	0	0	0	0	0	0	0	0	0	0	0	0	0	0	0	0	0	0	0	0	0	0	0	0	0	0	0	0	0	0	0	0	0	0	0	0	0	0	0	0
19	14	250	328	418	394	542	280	199	354	403	309	276	117	458	58	3	148	562	878	368	398	335	401	147	251	526	298	244	4	115	143	55	43	1	0	422	108	403	386	77	176	382	200	0	73	9	31	0	103	253	0	89	6	91	278	0	0	0	0	0	0	0	0	0	0	0	0	0	0	0	0	0	0	0	0	0	0	0	0	0	0	0	0	0	0	0	0	0	0	0	0	0	0	0	0	0	0	0	0	0	0
77	111	370	1	20	66	115	42	128	16	262	62	290	151	416	28	84	0	369	0	41	0	0	85	229	39	141	171	11	11	327	0	212	53	268	77	171	NaN	72	0	55	0	12	0	0	0	0	0	1	0	0	0	26	0	0	10	0	0	0	0	0	0	0	0	0	0	0	0	0	0	0	0	0	0	0	0	0	0	0	0	0	0	0	0	0	0	0	0	0	0	0	0	0	0	0	0	0	0	0	0	0	0
0	103	422	79	125	248	180	371	367	641	0	245	375	362	287	254	546	213	334	430	164	691	0	61	181	257	305	217	361	4	262	19	186	345	230	341	11	51	0	389	218	363	42	224	8	375	152	9	330	248	115	0	177	566	209	495	0	0	0	0	0	0	0	0	0	0	0	0	0	0	0	0	0	0	0	0	0	0	0	0	0	0	0	0	0	0	0	0	0	0	0	0	0	0	0	0	0	0	0	0	0	0
347	233	486	381	475	359	1	0	379	360	147	130	269	418	235	23	19	303	284	506	396	447	437	209	360	520	292	277	435	384	540	383	662	290	20	24	448	206	417	18	108	314	96	194	0	518	0	0	153	0	0	0	0	0	616	0	120	0	0	0	0	0	0	0	0	0	0	0	0	0	0	0	0	0	0	0	0	0	0	0	0	0	0	0	0	0	0	0	0	0	0	0	0	0	0	0	0	0	0	0	0	0
NaN	NaN	666	402	905	394	476	583	176	243	201	114	136	540	3	451	146	8	173	478	192	197	21	240	0	348	185	230	57	497	87	576	0	153	0	312	0	48	2	0	396	367	0	0	0	104	0	0	15	64	0	34	0	0	0	0	4	0	0	0	0	0	0	0	0	0	0	0	0	0	0	0	0	0	0	0	0	0	0	0	0	0	0	0	0	0	0	0	0	0	0	0	0	0	0	0	0	0	0	0	0	0
NaN	NaN	120	235	542	3	457	811	431	165	248	168	51	547	186	173	583	494	145	374	411	241	72	3	4	70	187	395	179	304	74	46	29	352	597	395	0	591	115	1	323	0	0	0	0	0	0	0	0	49	223	0	0	0	2	0	8	0	0	0	0	0	0	0	0	0	0	0	0	0	0	0	0	0	0	0	0	0	0	0	0	0	0	0	0	0	0	0	0	0	0	0	0	0	0	0	0	0	0	0	0	0
0	0	13	1	96	23	359	47	79	105	5	185	172	105	244	182	26	60	181	177	173	0	0	307	42	223	60	80	183	144	82	178	1	23	73	191	65	NaN	197	12	2	101	61	0	54	18	0	0	0	0	0	0	0	0	323	160	69	0	0	0	0	0	0	0	0	0	0	0	0	0	0	0	0	0	0	0	0	0	0	0	0	0	0	0	0	0	0	0	0	0	0	0	0	0	0	0	0	0	0	0	0	0
NaN	NaN	406	562	87	126	218	166	NaN	850	224	238	80	602	243	3	182	58	281	599	6	511	8	34	214	162	266	542	0	245	0	231	5	0	6	496	280	1	0	0	738	71	0	0	368	0	0	0	576	0	4	0	4	307	3	14	0	14	1	0	0	0	0	0	0	0	0	0	0	0	0	0	0	0	0	0	0	0	0	0	0	0	0	0	0	0	0	0	0	0	0	0	0	0	0	0	0	0	0	0	0	0
NaN	985	318	287	214	210	800	269	209	286	422	463	NaN	390	155	248	168	221	159	196	221	62	28	42	146	410	74	15	23	1	193	232	180	0	233	72	18	52	56	243	482	1	0	9	0	0	0	0	0	0	0	13	0	0	0	0	0	3	0	0	0	0	0	0	0	0	0	0	0	0	0	0	0	0	0	0	0	0	0	0	0	0	0	0	0	0	0	0	0	0	0	0	0	0	0	0	0	0	0	0	0	0
184	216	133	184	139	149	132	70	91	368	42	21	226	526	10	103	167	284	261	201	183	557	1	72	174	175	37	206	136	199	1	4	282	88	184	209	263	NaN	35	16	278	204	157	432	96	460	136	48	105	80	9	348	23	0	112	178	10	143	0	0	0	0	0	0	0	0	0	0	0	0	0	0	0	0	0	0	0	0	0	0	0	0	0	0	0	0	0	0	0	0	0	0	0	0	0	0	0	0	0	0	0	0
NaN	NaN	236	174	360	228	376	560	83	295	3	358	173	314	36	98	185	244	118	174	171	135	24	7	83	18	2	15	31	94	66	1	6	177	39	17	0	0	0	0	NaN	0	0	0	209	154	338	25	42	125	0	NaN	0	107	71	49	0	25	16	0	0	0	0	0	0	0	0	0	0	0	0	0	0	0	0	0	0	0	0	0	0	0	0	0	0	0	0	0	0	0	0	0	0	0	0	0	0	0	0	0	0	0
NaN	NaN	385	320	303	409	348	NaN	939	626	0	231	129	290	324	NaN	383	194	141	319	646	523	173	323	683	689	516	563	467	491	633	419	234	635	391	0	215	144	193	0	391	583	407	283	648	0	8	0	441	11	403	521	0	1	271	461	0	0	35	0	0	0	0	0	0	0	0	0	0	0	0	0	0	0	0	0	0	0	0	0	0	0	0	0	0	0	0	0	0	0	0	0	0	0	0	0	0	0	0	0	0	0
NaN	NaN	656	254	15	288	584	893	409	369	113	396	619	798	260	176	291	85	222	412	125	162	0	10	0	261	6	4	356	216	4	22	77	480	55	202	23	32	17	94	174	222	326	123	0	0	0	0	0	173	0	0	1	0	0	0	24	0	13	0	0	0	0	0	0	0	0	0	0	0	0	0	0	0	0	0	0	0	0	0	0	0	0	0	0	0	0	0	0	0	0	0	0	0	0	0	0	0	0	0	0	0
182	183	40	73	131	342	311	472	283	449	89	86	392	389	242	146	282	278	370	371	100	567	15	43	59	402	194	397	31	197	18	96	27	195	160	280	64	NaN	29	274	0	82	29	485	250	122	78	13	0	284	0	586	354	0	0	0	0	0	4	0	0	0	0	0	0	0	0	0	0	0	0	0	0	0	0	0	0	0	0	0	0	0	0	0	0	0	0	0	0	0	0	0	0	0	0	0	0	0	0	0	0	0
137	160	9	64	307	192	195	166	281	421	174	72	344	181	196	3	24	113	68	192	563	517	2	124	77	122	190	1	28	214	321	246	144	78	0	73	0	NaN	189	213	119	3	104	193	257	0	1	34	0	0	409	464	103	63	0	0	0	0	3	0	0	0	0	0	0	0	0	0	0	0	0	0	0	0	0	0	0	0	0	0	0	0	0	0	0	0	0	0	0	0	0	0	0	0	0	0	0	0	0	0	0	0
131	118	95	108	262	444	290	432	389	461	405	513	41	484	191	199	218	13	59	2	56	396	19	78	40	238	2	238	28	74	321	29	92	5	312	76	22	NaN	254	372	0	319	54	1	18	508	239	111	0	217	524	191	430	61	291	31	286	335	54	0	0	0	0	0	0	0	0	0	0	0	0	0	0	0	0	0	0	0	0	0	0	0	0	0	0	0	0	0	0	0	0	0	0	0	0	0	0	0	0	0	0	0
175	88	310	188	665	288	619	916	382	119	378	688	55	148	165	2	29	275	422	812	299	149	4	111	106	22	83	203	21	3	106	79	70	4	90	64	61	233	134	368	0	2	120	57	232	137	1	6	8	0	0	16	2	0	0	0	169	0	0	9	0	0	0	0	0	0	0	0	0	0	0	0	0	0	0	0	0	0	0	0	0	0	0	0	0	0	0	0	0	0	0	0	0	0	0	0	0	0	0	0	0	0
196	33	110	173	422	507	414	368	5	242	381	338	272	366	91	16	82	285	501	457	330	11	384	4	112	145	418	3	4	517	409	231	222	516	0	122	56	328	2	275	0	217	20	0	161	226	207	0	131	17	0	0	0	0	0	0	39	0	41	189	0	0	0	0	0	0	0	0	0	0	0	0	0	0	0	0	0	0	0	0	0	0	0	0	0	0	0	0	0	0	0	0	0	0	0	0	0	0	0	0	0	0
642	NaN	324	494	727	342	600	560	174	664	131	395	574	63	67	230	6	369	127	32	294	119	19	16	63	0	40	130	6	143	1	2	0	7	26	5	14	78	72	0	243	32	0	0	26	0	0	1	2	0	0	NaN	0	0	0	NaN	0	188	14	56	0	0	0	0	0	0	0	0	0	0	0	0	0	0	0	0	0	0	0	0	0	0	0	0	0	0	0	0	0	0	0	0	0	0	0	0	0	0	0	0	0	0
NaN	NaN	210	9	45	360	86	673	777	296	0	419	127	460	270	46	269	233	50	272	402	326	7	273	10	596	124	248	404	0	194	571	0	260	112	488	0	0	0	545	113	164	0	0	8	499	0	8	680	257	0	0	0	94	0	0	0	0	13	13	0	0	0	0	0	0	0	0	0	0	0	0	0	0	0	0	0	0	0	0	0	0	0	0	0	0	0	0	0	0	0	0	0	0	0	0	0	0	0	0	0	0
NaN	NaN	332	89	295	44	492	230	263	419	0	496	412	275	151	65	93	265	145	247	295	351	7	114	210	540	0	2	299	307	0	499	200	34	32	59	12	35	58	370	607	0	658	0	0	300	0	0	66	49	8	59	0	0	0	0	124	0	2	72	0	0	0	0	0	0	0	0	0	0	0	0	0	0	0	0	0	0	0	0	0	0	0	0	0	0	0	0	0	0	0	0	0	0	0	0	0	0	0	0	0	0
NaN	NaN	285	327	308	548	842	284	467	404	18	221	520	265	248	101	772	332	165	357	549	530	167	244	15	119	446	8	148	307	422	448	307	350	22	258	254	111	594	552	0	349	258	0	119	0	0	470	0	64	0	0	222	214	0	0	4	0	296	9	0	0	0	0	0	0	0	0	0	0	0	0	0	0	0	0	0	0	0	0	0	0	0	0	0	0	0	0	0	0	0	0	0	0	0	0	0	0	0	0	0	0
291	160	167	413	180	408	558	545	395	341	229	344	237	479	84	11	0	385	483	257	64	38	234	75	359	56	401	195	6	7	1	9	138	183	3	85	457	0	7	284	0	201	0	15	2	0	0	137	0	0	172	0	0	0	0	0	135	0	0	3	2	0	0	0	0	0	0	0	0	0	0	0	0	0	0	0	0	0	0	0	0	0	0	0	0	0	0	0	0	0	0	0	0	0	0	0	0	0	0	0	0	0
NaN	NaN	303	492	465	151	276	552	NaN	265	NaN	145	10	312	551	599	422	NaN	145	132	58	322	17	133	389	289	385	598	319	0	46	237	0	391	260	263	569	238	602	70	278	0	5	316	239	0	0	0	12	0	0	0	0	182	224	0	0	0	0	0	2	0	0	0	0	0	0	0	0	0	0	0	0	0	0	0	0	0	0	0	0	0	0	0	0	0	0	0	0	0	0	0	0	0	0	0	0	0	0	0	0	0
10	136	24	78	132	275	148	34	429	379	232	261	162	80	141	20	96	29	83	134	147	353	19	5	44	0	83	31	18	145	77	30	65	138	8	79	86	NaN	156	33	46	107	176	38	273	102	23	19	110	42	3	156	2	1	95	87	0	0	0	0	61	0	0	0	0	0	0	0	0	0	0	0	0	0	0	0	0	0	0	0	0	0	0	0	0	0	0	0	0	0	0	0	0	0	0	0	0	0	0	0	0	0
350	71	475	409	483	591	304	735	84	305	253	79	158	410	14	337	552	406	54	648	84	20	26	10	54	199	29	1	158	399	42	64	31	129	81	19	149	47	420	537	292	241	22	0	19	0	137	1	0	0	0	17	306	26	0	0	0	0	75	99	71	122	0	0	0	0	0	0	0	0	0	0	0	0	0	0	0	0	0	0	0	0	0	0	0	0	0	0	0	0	0	0	0	0	0	0	0	0	0	0	0	0
NaN	NaN	132	43	400	259	446	901	244	797	140	10	43	965	218	28	143	194	100	466	151	635	4	82	289	37	200	88	8	368	257	373	273	262	33	337	25	628	3	3	458	387	574	601	0	196	0	0	245	54	0	81	0	0	4	0	28	0	0	271	24	128	0	0	0	0	0	0	0	0	0	0	0	0	0	0	0	0	0	0	0	0	0	0	0	0	0	0	0	0	0	0	0	0	0	0	0	0	0	0	0	0
1	19	0	114	188	66	91	212	290	472	259	225	237	180	139	213	194	88	359	380	467	662	16	189	325	305	80	12	0	163	296	102	32	278	117	33	3	NaN	0	30	17	49	318	443	461	386	531	58	374	254	650	13	0	225	157	1	0	117	3	0	0	12	0	0	0	0	0	0	0	0	0	0	0	0	0	0	0	0	0	0	0	0	0	0	0	0	0	0	0	0	0	0	0	0	0	0	0	0	0	0	0	0
NaN	NaN	36	62	64	11	724	73	196	30	445	107	972	0	112	262	970	234	378	95	360	63	183	7	97	0	223	349	25	271	0	251	169	236	218	0	410	58	555	29	1	4	2	229	0	333	0	6	0	0	0	0	0	0	0	0	11	0	0	0	14	0	6	0	0	0	0	0	0	0	0	0	0	0	0	0	0	0	0	0	0	0	0	0	0	0	0	0	0	0	0	0	0	0	0	0	0	0	0	0	0	0
2	251	206	152	642	541	819	577	433	258	244	405	568	304	553	68	199	155	298	549	0	60	35	123	322	358	6	384	196	175	103	167	171	34	10	257	260	0	397	158	3	125	10	0	27	0	212	0	1	0	147	183	0	0	0	0	0	3	62	0	7	9	0	167	0	0	0	0	0	0	0	0	0	0	0	0	0	0	0	0	0	0	0	0	0	0	0	0	0	0	0	0	0	0	0	0	0	0	0	0	0	0
247	269	148	253	322	291	597	408	132	19	44	300	731	256	465	486	316	320	732	179	320	1	367	33	153	390	254	60	0	165	144	74	208	112	41	40	27	0	507	83	311	449	7	0	0	375	0	175	164	9	0	0	2	1	0	0	134	0	0	0	64	1	273	219	0	0	0	0	0	0	0	0	0	0	0	0	0	0	0	0	0	0	0	0	0	0	0	0	0	0	0	0	0	0	0	0	0	0	0	0	0	0
NaN	NaN	341	368	232	0	683	478	135	518	305	11	265	0	177	515	94	415	64	111	167	29	23	3	29	0	234	260	180	272	155	268	300	378	282	392	388	322	389	315	641	0	0	96	2	0	31	375	0	145	0	0	159	0	0	0	0	57	0	0	303	0	0	8	0	0	0	0	0	0	0	0	0	0	0	0	0	0	0	0	0	0	0	0	0	0	0	0	0	0	0	0	0	0	0	0	0	0	0	0	0	0
69	139	325	213	325	203	181	20	129	151	11	401	189	109	15	226	248	75	181	113	51	80	161	27	33	93	17	25	76	75	163	0	94	58	237	38	16	0	4	76	136	183	162	211	0	105	17	14	273	105	338	28	327	0	74	5	0	8	1	39	0	87	0	17	0	0	0	0	0	0	0	0	0	0	0	0	0	0	0	0	0	0	0	0	0	0	0	0	0	0	0	0	0	0	0	0	0	0	0	0	0	0
155	179	414	388	400	214	442	566	392	775	98	271	275	335	207	357	552	96	259	379	164	477	223	0	188	127	203	0	315	31	328	203	328	115	111	77	480	14	63	368	358	282	2	217	0	125	0	0	0	0	0	0	0	0	0	1	21	0	8	0	0	0	35	61	0	0	0	0	0	0	0	0	0	0	0	0	0	0	0	0	0	0	0	0	0	0	0	0	0	0	0	0	0	0	0	0	0	0	0	0	0	0
203	13	379	271	439	368	486	333	18	192	111	121	126	46	255	494	304	442	683	148	317	285	149	202	19	323	371	359	161	280	447	179	351	199	119	19	228	232	54	214	303	7	106	0	0	5	0	48	0	0	0	65	415	387	353	0	205	261	0	0	0	0	0	0	68	0	0	0	0	0	0	0	0	0	0	0	0	0	0	0	0	0	0	0	0	0	0	0	0	0	0	0	0	0	0	0	0	0	0	0	0	0
48	316	117	99	511	431	219	200	321	92	213	387	307	260	86	536	456	615	287	567	171	61	0	0	124	35	91	9	97	259	4	224	206	40	3	192	140	33	267	26	315	138	54	3	0	43	0	106	1	33	19	179	0	0	288	0	0	0	29	7	0	0	96	292	102	1	0	0	0	0	0	0	0	0	0	0	0	0	0	0	0	0	0	0	0	0	0	0	0	0	0	0	0	0	0	0	0	0	0	0	0	0
14	0	441	407	410	369	389	236	336	131	2	232	398	329	295	171	313	504	997	592	309	189	335	335	96	503	157	258	30	245	275	334	338	573	119	112	518	472	0	270	184	371	24	484	524	497	11	100	144	31	116	324	1	25	108	545	0	0	14	88	365	283	21	18	22	0	0	0	0	0	0	0	0	0	0	0	0	0	0	0	0	0	0	0	0	0	0	0	0	0	0	0	0	0	0	0	0	0	0	0	0	0
6	262	111	90	455	493	144	326	402	374	284	485	16	288	161	519	216	384	290	191	255	399	257	202	209	323	264	300	466	274	538	538	174	263	20	47	95	332	0	308	200	59	0	71	260	12	33	0	0	9	259	0	305	0	2	24	0	13	105	0	0	0	0	0	3	0	0	0	0	0	0	0	0	0	0	0	0	0	0	0	0	0	0	0	0	0	0	0	0	0	0	0	0	0	0	0	0	0	0	0	0	0
203	284	411	187	286	575	412	388	0	404	0	730	328	308	22	211	1	413	556	514	306	104	0	7	338	7	55	197	436	466	263	268	207	80	0	238	577	3	362	0	255	14	6	0	368	234	0	0	0	0	174	33	0	0	0	13	335	294	15	4	0	0	0	0	33	0	0	0	0	0	0	0	0	0	0	0	0	0	0	0	0	0	0	0	0	0	0	0	0	0	0	0	0	0	0	0	0	0	0	0	0	0
NaN	NaN	55	139	138	60	685	664	99	673	247	74	257	319	1	97	167	278	96	337	366	374	50	159	11	0	5	190	166	365	122	100	204	399	0	361	5	602	1	330	671	15	13	253	134	230	0	0	394	0	0	NaN	0	68	20	1	86	5	96	0	17	0	6	0	13	0	0	0	0	0	0	0	0	0	0	0	0	0	0	0	0	0	0	0	0	0	0	0	0	0	0	0	0	0	0	0	0	0	0	0	0	0
NaN	NaN	132	212	619	388	566	522	187	219	338	379	73	433	89	159	630	174	9	43	190	0	100	0	183	129	18	0	377	3	0	110	0	72	0	0	37	2	7	349	561	1	1	2	0	316	31	417	109	196	0	0	0	0	0	0	0	2	0	0	0	0	0	33	2	0	0	0	0	0	0	0	0	0	0	0	0	0	0	0	0	0	0	0	0	0	0	0	0	0	0	0	0	0	0	0	0	0	0	0	0	0
171	134	61	134	82	317	409	246	340	249	310	86	202	89	362	415	104	180	188	441	322	547	8	201	223	341	253	20	34	350	253	188	250	33	108	180	50	NaN	110	43	20	8	631	1	170	33	268	0	11	112	337	424	69	77	455	227	0	36	2	0	0	0	0	0	76	0	0	0	0	0	0	0	0	0	0	0	0	0	0	0	0	0	0	0	0	0	0	0	0	0	0	0	0	0	0	0	0	0	0	0	0	0
63	297	87	160	678	525	404	303	518	446	131	427	42	250	12	94	548	361	864	713	63	72	59	1	174	452	304	414	275	168	556	363	282	0	0	0	361	10	198	209	15	0	0	29	278	0	63	0	379	0	37	324	1	0	387	204	171	0	168	0	0	0	0	0	93	40	0	0	0	0	0	0	0	0	0	0	0	0	0	0	0	0	0	0	0	0	0	0	0	0	0	0	0	0	0	0	0	0	0	0	0	0
166	151	277	192	431	264	39	331	42	20	458	723	67	302	355	63	0	553	422	48	123	151	0	65	28	206	52	85	13	15	95	4	85	0	123	0	347	164	115	0	148	0	0	2	0	282	0	136	398	0	0	0	0	0	0	0	43	0	0	0	1	40	0	30	18	2	0	0	0	0	0	0	0	0	0	0	0	0	0	0	0	0	0	0	0	0	0	0	0	0	0	0	0	0	0	0	0	0	0	0	0	0
49	137	196	142	221	314	413	440	72	446	330	421	9	353	252	203	14	9	525	942	3	557	16	179	0	168	1	0	126	154	131	322	226	30	7	90	59	NaN	370	315	30	86	167	518	137	410	425	166	181	222	208	421	276	132	0	7	121	111	449	17	371	225	0	0	116	8	2	0	0	0	0	0	0	0	0	0	0	0	0	0	0	0	0	0	0	0	0	0	0	0	0	0	0	0	0	0	0	0	0	0	0	0
9	8	61	95	168	190	519	188	162	319	40	158	60	10	305	102	20	288	7	101	78	215	7	29	88	117	152	175	22	104	1	94	71	7	7	38	23	NaN	220	77	4	2	0	23	0	336	261	12	124	249	158	67	0	0	0	0	0	0	160	0	39	0	0	0	44	13	146	0	0	0	0	0	0	0	0	0	0	0	0	0	0	0	0	0	0	0	0	0	0	0	0	0	0	0	0	0	0	0	0	0	0	0
182	198	122	69	241	206	369	437	8	157	391	222	57	518	242	329	194	253	104	416	95	623	36	46	41	190	3	45	40	61	384	13	325	44	435	383	417	NaN	390	308	236	288	1	517	185	469	287	14	105	6	71	26	0	148	335	0	0	335	0	0	0	26	0	50	9	2	3	45	0	0	0	0	0	0	0	0	0	0	0	0	0	0	0	0	0	0	0	0	0	0	0	0	0	0	0	0	0	0	0	0	0	0
124	150	40	2	287	287	355	230	296	407	261	376	327	306	45	62	355	190	317	412	211	450	15	180	232	4	141	310	156	180	404	45	110	117	224	107	51	NaN	384	243	331	147	0	177	248	0	0	72	0	0	0	0	0	2	0	196	0	0	155	89	0	0	0	0	0	19	0	71	0	0	0	0	0	0	0	0	0	0	0	0	0	0	0	0	0	0	0	0	0	0	0	0	0	0	0	0	0	0	0	0	0	0
32	88	122	35	342	258	365	452	465	886	262	962	460	295	81	185	303	493	93	438	81	874	15	225	202	71	157	248	222	139	423	451	55	181	286	300	272	NaN	97	224	152	0	19	612	71	222	601	129	3	6	508	550	352	0	0	0	0	0	0	8	35	3	0	0	0	15	33	3	0	0	0	0	0	0	0	0	0	0	0	0	0	0	0	0	0	0	0	0	0	0	0	0	0	0	0	0	0	0	0	0	0	0
59	99	102	41	168	35	111	98	101	48	104	41	60	19	32	4	0	25	37	25	26	507	31	48	48	7	18	25	92	4	26	40	32	6	53	6	9	0	61	0	18	58	35	18	45	30	4	0	71	0	545	485	200	170	2	0	27	17	0	8	1	5	0	0	0	0	0	639	0	0	0	0	0	0	0	0	0	0	0	0	0	0	0	0	0	0	0	0	0	0	0	0	0	0	0	0	0	0	0	0	0	0
3	134	69	117	3	112	264	128	301	196	55	258	166	351	0	10	28	73	89	112	457	438	0	65	54	52	8	24	110	17	137	123	31	11	46	0	0	1	42	77	2	0	2	128	335	14	112	10	36	31	246	20	3	64	304	56	35	0	6	35	0	28	0	0	0	0	0	0	20	0	0	0	0	0	0	0	0	0	0	0	0	0	0	0	0	0	0	0	0	0	0	0	0	0	0	0	0	0	0	0	0	0
24	66	0	166	176	586	254	NaN	232	415	614	204	255	0	103	102	279	149	456	746	558	479	92	320	132	196	273	338	290	134	13	202	209	110	0	216	11	0	170	58	73	229	10	25	43	317	193	62	13	6	6	44	5	1	1	3	16	0	153	314	97	59	0	0	23	281	21	0	17	0	0	0	0	0	0	0	0	0	0	0	0	0	0	0	0	0	0	0	0	0	0	0	0	0	0	0	0	0	0	0	0	0
146	169	145	328	329	275	286	431	159	366	253	299	513	50	231	30	239	347	70	381	202	480	7	469	26	20	194	305	411	302	378	102	69	314	264	0	468	461	0	0	1	0	423	44	0	1	0	354	0	0	2	265	117	274	61	357	0	0	0	0	0	0	231	0	44	176	0	0	0	132	0	0	0	0	0	0	0	0	0	0	0	0	0	0	0	0	0	0	0	0	0	0	0	0	0	0	0	0	0	0	0	0
[truncated: 4,053,420 more chars]
