## Supplementary material for "HeALTH: An Automated Platform for Long-term Longitudinal Studies of Whole Organisms under Precise Environmental Control": Raw Lifespan Data

### Sheet: DeviceData
Temperature (°C) after Day 2 Adult	Strain	Food Type and Level (OD600) after Day 2 Adult	Date of L4	Device	Chamber	Age at Death			Note: Censored individuals are highlighted in grey. Common reasons for censoring are premature death due to bagging (death from internal hatching of eggs) or rupturing (intestinal extrusion through the vulva)
25	N2	HB101, 5	2018-09-21	Exp29	4	18
25	N2	HB101, 5	2018-09-21	Exp29	5	15
25	N2	HB101, 5	2018-09-21	Exp29	9	21
25	N2	HB101, 5	2018-09-21	Exp29	10	16
25	N2	HB101, 5	2018-09-21	Exp29	11	17
25	N2	HB101, 5	2018-09-21	Exp29	13	16
25	N2	HB101, 5	2018-09-21	Exp29	14	14
25	N2	HB101, 5	2018-09-21	Exp29	18	16
25	N2	HB101, 5	2018-09-21	Exp29	19	17
25	N2	HB101, 5	2018-09-21	Exp29	32	18
25	N2	HB101, 5	2018-09-21	Exp29	34	14
25	N2	HB101, 5	2018-09-21	Exp29	36	15
25	N2	HB101, 5	2018-09-21	Exp29	37	15
25	N2	HB101, 5	2018-09-21	Exp29	38	13
25	N2	HB101, 5	2018-09-21	Exp29	41	18
25	N2	HB101, 5	2018-09-21	Exp29	43	20
25	N2	HB101, 5	2018-09-21	Exp29	45	18
25	N2	HB101, 5	2018-09-21	Exp29	46	15
25	N2	HB101, 5	2018-09-21	Exp29	47	18
25	N2	HB101, 5	2018-09-21	Exp29	50	14
25	N2	HB101, 5	2018-09-21	Exp29	55	18
25	N2	HB101, 5	2018-09-21	Exp29	56	14
25	N2	HB101, 5	2018-09-21	Exp29	58	15
25	N2	HB101, 5	2018-09-21	Exp29	60	17
25	N2	HB101, 5	2018-10-23	Exp65	2	21
25	N2	HB101, 5	2018-10-23	Exp65	3	17
25	N2	HB101, 5	2018-10-23	Exp65	5	15
25	N2	HB101, 5	2018-10-23	Exp65	7	16
25	N2	HB101, 5	2018-10-23	Exp65	10	18
25	N2	HB101, 5	2018-10-23	Exp65	11	21
25	N2	HB101, 5	2018-10-23	Exp65	14	21
25	N2	HB101, 5	2018-10-23	Exp65	16	21
25	N2	HB101, 5	2018-10-23	Exp65	17	18
25	N2	HB101, 5	2018-10-23	Exp65	20	18
25	N2	HB101, 5	2018-10-23	Exp65	22	18
25	N2	HB101, 5	2018-10-23	Exp65	24	24
25	N2	HB101, 5	2018-10-23	Exp65	25	16
25	N2	HB101, 5	2018-10-23	Exp65	26	21
25	N2	HB101, 5	2018-10-23	Exp65	27	22
25	N2	HB101, 5	2018-10-23	Exp65	28	7
25	N2	HB101, 5	2018-10-23	Exp65	29	20
25	N2	HB101, 5	2018-10-23	Exp65	30	26
25	N2	HB101, 5	2018-10-23	Exp65	31	12
25	N2	HB101, 5	2018-10-23	Exp65	32	16
25	N2	HB101, 5	2018-10-23	Exp65	33	21
25	N2	HB101, 5	2018-10-23	Exp65	34	14
25	N2	HB101, 5	2018-10-23	Exp65	35	19
25	N2	HB101, 5	2018-10-23	Exp65	39	23
25	N2	HB101, 5	2018-10-23	Exp65	41	15
25	N2	HB101, 5	2018-10-23	Exp65	43	12
25	N2	HB101, 5	2018-10-23	Exp65	44	20
25	N2	HB101, 5	2018-10-23	Exp65	45	15
25	N2	HB101, 5	2018-10-23	Exp65	47	21
25	N2	HB101, 5	2018-10-23	Exp65	48	23
25	N2	HB101, 5	2018-10-23	Exp65	51	15
25	N2	HB101, 5	2018-10-23	Exp65	52	18
25	N2	HB101, 5	2018-10-23	Exp65	53	14
25	N2	HB101, 5	2018-10-23	Exp65	54	20
25	N2	HB101, 5	2018-10-23	Exp65	56	20
25	N2	HB101, 5	2018-10-23	Exp65	57	23
25	N2	HB101, 5	2018-10-23	Exp65	58	19
25	N2	HB101, 5	2018-10-23	Exp65	59	19
25	N2	HB101, 5	2018-10-07	Exp60	1	19
25	N2	HB101, 5	2018-10-07	Exp60	2	20
25	N2	HB101, 5	2018-10-07	Exp60	8	21
25	N2	HB101, 5	2018-10-07	Exp60	20	15
25	N2	HB101, 5	2018-10-07	Exp60	21	23
25	N2	HB101, 5	2018-10-07	Exp60	22	27
25	N2	HB101, 5	2018-10-07	Exp60	24	17
25	N2	HB101, 5	2018-10-07	Exp60	26	20
25	N2	HB101, 5	2018-10-07	Exp60	27	19
25	N2	HB101, 5	2018-10-07	Exp60	28	20
25	N2	HB101, 5	2018-10-07	Exp60	29	19
25	N2	HB101, 5	2018-10-07	Exp60	30	18
25	N2	HB101, 5	2018-10-07	Exp60	33	26
25	N2	HB101, 5	2018-10-07	Exp60	38	20
25	N2	HB101, 5	2018-10-07	Exp60	40	14
25	N2	HB101, 5	2018-10-07	Exp60	45	16
25	N2	HB101, 5	2018-10-07	Exp60	46	21
25	N2	HB101, 5	2018-10-07	Exp60	47	19
25	N2	HB101, 5	2018-10-07	Exp60	48	19
25	N2	HB101, 5	2018-10-07	Exp60	50	19
25	N2	HB101, 5	2018-10-07	Exp60	52	16
25	N2	HB101, 5	2018-10-07	Exp60	53	19
25	N2	HB101, 5	2018-10-07	Exp60	54	18
25	N2	HB101, 5	2018-10-07	Exp60	55	26
25	N2	HB101, 5	2018-10-07	Exp60	57	21
25	N2	HB101, 5	2019-02-18	Exp20	1	15
25	N2	HB101, 5	2019-02-18	Exp20	3	19
25	N2	HB101, 5	2019-02-18	Exp20	4	24
25	N2	HB101, 5	2019-02-18	Exp20	5	16
25	N2	HB101, 5	2019-02-18	Exp20	6	24
25	N2	HB101, 5	2019-02-18	Exp20	7	19
25	N2	HB101, 5	2019-02-18	Exp20	9	16
25	N2	HB101, 5	2019-02-18	Exp20	13	14
25	N2	HB101, 5	2019-02-18	Exp20	15	20
25	N2	HB101, 5	2019-02-18	Exp20	16	10
25	N2	HB101, 5	2019-02-18	Exp20	17	18
25	N2	HB101, 5	2019-02-18	Exp20	19	22
25	N2	HB101, 5	2019-02-18	Exp20	20	20
25	N2	HB101, 5	2019-02-18	Exp20	21	19
25	N2	HB101, 5	2019-02-18	Exp20	22	20
25	N2	HB101, 5	2019-02-18	Exp20	24	19
25	N2	HB101, 5	2019-02-18	Exp20	27	16
25	N2	HB101, 5	2019-02-18	Exp20	28	22
25	N2	HB101, 5	2019-02-18	Exp20	29	12
25	N2	HB101, 5	2019-02-18	Exp20	30	13
25	N2	HB101, 5	2019-02-18	Exp20	32	20
25	N2	HB101, 5	2019-02-18	Exp20	35	17
25	N2	HB101, 5	2019-02-18	Exp20	37	19
25	N2	HB101, 5	2019-02-18	Exp20	39	20
25	N2	HB101, 5	2019-02-18	Exp20	42	20
25	N2	HB101, 5	2019-02-18	Exp20	43	17
25	N2	HB101, 5	2019-02-18	Exp20	44	28
25	N2	HB101, 5	2019-02-18	Exp20	45	19
25	N2	HB101, 5	2019-02-18	Exp20	47	24
25	N2	HB101, 5	2019-02-18	Exp20	48	20
25	N2	HB101, 5	2019-02-18	Exp20	50	17
25	N2	HB101, 5	2019-02-18	Exp20	52	20
25	N2	HB101, 5	2019-02-18	Exp20	53	18
25	N2	HB101, 5	2019-02-18	Exp20	54	18
25	N2	HB101, 5	2019-02-18	Exp20	55	17
25	N2	HB101, 5	2019-02-18	Exp20	56	10
25	N2	HB101, 5	2019-02-18	Exp21	3	22
25	N2	HB101, 5	2019-02-18	Exp21	6	16
25	N2	HB101, 5	2019-02-18	Exp21	10	16
25	N2	HB101, 5	2019-02-18	Exp21	11	21
25	N2	HB101, 5	2019-02-18	Exp21	14	19
25	N2	HB101, 5	2019-02-18	Exp21	16	19
25	N2	HB101, 5	2019-02-18	Exp21	17	21
25	N2	HB101, 5	2019-02-18	Exp21	20	20
25	N2	HB101, 5	2019-02-18	Exp21	23	24
25	N2	HB101, 5	2019-02-18	Exp21	25	19
25	N2	HB101, 5	2019-02-18	Exp21	27	23
25	N2	HB101, 5	2019-02-18	Exp21	28	19
25	N2	HB101, 5	2019-02-18	Exp21	29	18
25	N2	HB101, 5	2019-02-18	Exp21	30	21
25	N2	HB101, 5	2019-02-18	Exp21	31	10
25	N2	HB101, 5	2019-02-18	Exp21	34	21
25	N2	HB101, 5	2019-02-18	Exp21	40	23
25	N2	HB101, 5	2019-02-18	Exp21	41	15
25	N2	HB101, 5	2019-02-18	Exp21	44	20
25	N2	HB101, 5	2019-02-18	Exp21	46	21
25	N2	HB101, 5	2019-02-18	Exp21	50	16
25	N2	HB101, 5	2019-02-18	Exp21	51	15
25	N2	HB101, 5	2019-02-18	Exp21	52	19
25	N2	HB101, 5	2019-02-18	Exp21	53	13
25	N2	HB101, 5	2019-02-18	Exp21	54	22
25	N2	HB101, 5	2019-02-18	Exp21	56	16
25	N2	HB101, 5	2019-02-18	Exp21	57	24
25	N2	HB101, 5	2019-02-18	Exp21	58	24
25	N2	HB101, 5	2019-02-18	Exp21	59	20
25	daf-2	HB101, 5	2018-09-21	Exp31	7	38
25	daf-2	HB101, 5	2018-09-21	Exp31	8	42
25	daf-2	HB101, 5	2018-09-21	Exp31	10	36
25	daf-2	HB101, 5	2018-09-21	Exp31	17	41
25	daf-2	HB101, 5	2018-09-21	Exp31	18	40
25	daf-2	HB101, 5	2018-09-21	Exp31	19	34
25	daf-2	HB101, 5	2018-09-21	Exp31	23	43
25	daf-2	HB101, 5	2018-09-21	Exp31	28	33
25	daf-2	HB101, 5	2018-09-21	Exp31	29	41
25	daf-2	HB101, 5	2018-09-21	Exp31	31	34
25	daf-2	HB101, 5	2018-09-21	Exp31	33	36
25	daf-2	HB101, 5	2018-09-21	Exp31	34	34
25	daf-2	HB101, 5	2018-09-21	Exp31	38	38
25	daf-2	HB101, 5	2018-09-21	Exp31	40	38
25	daf-2	HB101, 5	2018-09-21	Exp31	45	34
25	daf-2	HB101, 5	2018-09-21	Exp31	46	38
25	daf-2	HB101, 5	2018-09-21	Exp31	48	41
25	daf-2	HB101, 5	2018-09-21	Exp31	50	39
25	daf-2	HB101, 5	2018-09-21	Exp31	51	41
25	daf-2	HB101, 5	2018-09-21	Exp31	52	36
25	daf-2	HB101, 5	2018-09-21	Exp31	53	42
25	daf-2	HB101, 5	2018-09-21	Exp31	54	40
25	daf-2	HB101, 5	2018-10-23	Exp63	5	30
25	daf-2	HB101, 5	2018-10-23	Exp63	6	38
25	daf-2	HB101, 5	2018-10-23	Exp63	7	34
25	daf-2	HB101, 5	2018-10-23	Exp63	8	42
25	daf-2	HB101, 5	2018-10-23	Exp63	10	24
25	daf-2	HB101, 5	2018-10-23	Exp63	11	37
25	daf-2	HB101, 5	2018-10-23	Exp63	13	34
25	daf-2	HB101, 5	2018-10-23	Exp63	17	46
25	daf-2	HB101, 5	2018-10-23	Exp63	18	40
25	daf-2	HB101, 5	2018-10-23	Exp63	19	41
25	daf-2	HB101, 5	2018-10-23	Exp63	23	48
25	daf-2	HB101, 5	2018-10-23	Exp63	25	13
25	daf-2	HB101, 5	2018-10-23	Exp63	26	42
25	daf-2	HB101, 5	2018-10-23	Exp63	27	37
25	daf-2	HB101, 5	2018-10-23	Exp63	28	44
25	daf-2	HB101, 5	2018-10-23	Exp63	29	34
25	daf-2	HB101, 5	2018-10-23	Exp63	31	53
25	daf-2	HB101, 5	2018-10-23	Exp63	33	44
25	daf-2	HB101, 5	2018-10-23	Exp63	34	30
25	daf-2	HB101, 5	2018-10-23	Exp63	35	41
25	daf-2	HB101, 5	2018-10-23	Exp63	36	46
25	daf-2	HB101, 5	2018-10-23	Exp63	37	47
25	daf-2	HB101, 5	2018-10-23	Exp63	39	51
25	daf-2	HB101, 5	2018-10-23	Exp63	41	40
25	daf-2	HB101, 5	2018-10-23	Exp63	43	41
25	daf-2	HB101, 5	2018-10-23	Exp63	46	44
25	daf-2	HB101, 5	2018-10-23	Exp63	47	55
25	daf-2	HB101, 5	2018-10-23	Exp63	50	32
25	daf-2	HB101, 5	2018-10-23	Exp63	53	44
25	daf-2	HB101, 5	2018-10-23	Exp63	56	33
25	daf-2	HB101, 5	2018-10-23	Exp63	59	43
25	daf-2	HB101, 5	2018-10-23	Exp63	60	50
25	daf-2	HB101, 5	2018-10-23	Exp64	3	49
25	daf-2	HB101, 5	2018-10-23	Exp64	6	49
25	daf-2	HB101, 5	2018-10-23	Exp64	7	13
25	daf-2	HB101, 5	2018-10-23	Exp64	9	30
25	daf-2	HB101, 5	2018-10-23	Exp64	11	43
25	daf-2	HB101, 5	2018-10-23	Exp64	24	42
25	daf-2	HB101, 5	2018-10-23	Exp64	25	53
25	daf-2	HB101, 5	2018-10-23	Exp64	28	51
25	daf-2	HB101, 5	2018-10-23	Exp64	33	39
25	daf-2	HB101, 5	2018-10-23	Exp64	34	47
25	daf-2	HB101, 5	2018-10-23	Exp64	35	39
25	daf-2	HB101, 5	2018-10-23	Exp64	39	52
25	daf-2	HB101, 5	2018-10-23	Exp64	42	42
25	daf-2	HB101, 5	2018-10-23	Exp64	44	45
25	daf-2	HB101, 5	2018-10-23	Exp64	45	41
25	daf-2	HB101, 5	2018-10-23	Exp64	50	50
25	daf-2	HB101, 5	2018-10-23	Exp64	52	48
25	daf-2	HB101, 5	2018-10-23	Exp64	55	33
25	daf-2	HB101, 5	2018-10-23	Exp64	59	43
25	daf-2	HB101, 5	2019-02-18	Exp18	3	36
25	daf-2	HB101, 5	2019-02-18	Exp18	5	11
25	daf-2	HB101, 5	2019-02-18	Exp18	8	41
25	daf-2	HB101, 5	2019-02-18	Exp18	9	44
25	daf-2	HB101, 5	2019-02-18	Exp18	10	47
25	daf-2	HB101, 5	2019-02-18	Exp18	11	35
25	daf-2	HB101, 5	2019-02-18	Exp18	14	33
25	daf-2	HB101, 5	2019-02-18	Exp18	17	52
25	daf-2	HB101, 5	2019-02-18	Exp18	19	44
25	daf-2	HB101, 5	2019-02-18	Exp18	20	41
25	daf-2	HB101, 5	2019-02-18	Exp18	21	47
25	daf-2	HB101, 5	2019-02-18	Exp18	22	41
25	daf-2	HB101, 5	2019-02-18	Exp18	23	50
25	daf-2	HB101, 5	2019-02-18	Exp18	24	40
25	daf-2	HB101, 5	2019-02-18	Exp18	25	25
25	daf-2	HB101, 5	2019-02-18	Exp18	31	40
25	daf-2	HB101, 5	2019-02-18	Exp18	32	41
25	daf-2	HB101, 5	2019-02-18	Exp18	34	43
25	daf-2	HB101, 5	2019-02-18	Exp18	39	28
25	daf-2	HB101, 5	2019-02-18	Exp18	40	48
25	daf-2	HB101, 5	2019-02-18	Exp18	45	44
25	daf-2	HB101, 5	2019-02-18	Exp18	46	42
25	daf-2	HB101, 5	2019-02-18	Exp18	48	39
25	daf-2	HB101, 5	2019-02-18	Exp18	49	23
25	daf-2	HB101, 5	2019-02-18	Exp18	50	48
25	daf-2	HB101, 5	2019-02-18	Exp18	51	43
25	daf-2	HB101, 5	2019-02-18	Exp18	52	40
25	daf-2	HB101, 5	2019-02-18	Exp18	53	40
25	daf-2	HB101, 5	2019-02-18	Exp18	54	39
25	daf-2	HB101, 5	2019-02-18	Exp18	55	40
25	daf-2	HB101, 5	2019-02-18	Exp18	57	44
25	daf-2	HB101, 5	2019-02-18	Exp18	59	56
25	daf-2	HB101, 5	2019-02-18	Exp18	60	34
25	daf-16	HB101, 5	2018-09-21	Exp32	3	10
25	daf-16	HB101, 5	2018-09-21	Exp32	4	11
25	daf-16	HB101, 5	2018-09-21	Exp32	5	12
25	daf-16	HB101, 5	2018-09-21	Exp32	7	13
25	daf-16	HB101, 5	2018-09-21	Exp32	8	11
25	daf-16	HB101, 5	2018-09-21	Exp32	9	9
25	daf-16	HB101, 5	2018-09-21	Exp32	10	9
25	daf-16	HB101, 5	2018-09-21	Exp32	11	15
25	daf-16	HB101, 5	2018-09-21	Exp32	13	11
25	daf-16	HB101, 5	2018-09-21	Exp32	14	9
25	daf-16	HB101, 5	2018-09-21	Exp32	15	10
25	daf-16	HB101, 5	2018-09-21	Exp32	17	14
25	daf-16	HB101, 5	2018-09-21	Exp32	18	14
25	daf-16	HB101, 5	2018-09-21	Exp32	19	10
25	daf-16	HB101, 5	2018-09-21	Exp32	20	16
25	daf-16	HB101, 5	2018-09-21	Exp32	21	13
25	daf-16	HB101, 5	2018-09-21	Exp32	23	11
25	daf-16	HB101, 5	2018-09-21	Exp32	24	12
25	daf-16	HB101, 5	2018-09-21	Exp32	26	10
25	daf-16	HB101, 5	2018-09-21	Exp32	30	11
25	daf-16	HB101, 5	2018-09-21	Exp32	34	9
25	daf-16	HB101, 5	2018-09-21	Exp32	38	8
25	daf-16	HB101, 5	2018-09-21	Exp32	40	11
25	daf-16	HB101, 5	2018-09-21	Exp32	41	12
25	daf-16	HB101, 5	2018-09-21	Exp32	42	12
25	daf-16	HB101, 5	2018-09-21	Exp32	43	11
25	daf-16	HB101, 5	2018-09-21	Exp32	44	15
25	daf-16	HB101, 5	2018-09-21	Exp32	45	12
25	daf-16	HB101, 5	2018-09-21	Exp32	50	10
25	daf-16	HB101, 5	2018-09-21	Exp32	52	9
25	daf-16	HB101, 5	2018-09-21	Exp32	53	11
25	daf-16	HB101, 5	2018-09-21	Exp32	55	10
25	daf-16	HB101, 5	2018-09-21	Exp32	56	9
25	daf-16	HB101, 5	2018-09-21	Exp32	59	8
25	daf-16	HB101, 5	2018-09-21	Exp32	60	10
25	daf-16	HB101, 5	2018-10-23	Exp66	6	16
25	daf-16	HB101, 5	2018-10-23	Exp66	7	17
25	daf-16	HB101, 5	2018-10-23	Exp66	9	6
25	daf-16	HB101, 5	2018-10-23	Exp66	11	16
25	daf-16	HB101, 5	2018-10-23	Exp66	13	9
25	daf-16	HB101, 5	2018-10-23	Exp66	19	16
25	daf-16	HB101, 5	2018-10-23	Exp66	23	13
25	daf-16	HB101, 5	2018-10-23	Exp66	24	11
25	daf-16	HB101, 5	2018-10-23	Exp66	26	10
25	daf-16	HB101, 5	2018-10-23	Exp66	30	17
25	daf-16	HB101, 5	2018-10-23	Exp66	31	15
25	daf-16	HB101, 5	2018-10-23	Exp66	33	14
25	daf-16	HB101, 5	2018-10-23	Exp66	37	7
25	daf-16	HB101, 5	2018-10-23	Exp66	38	10
25	daf-16	HB101, 5	2018-10-23	Exp66	40	15
25	daf-16	HB101, 5	2018-10-23	Exp66	41	6
25	daf-16	HB101, 5	2018-10-23	Exp66	42	13
25	daf-16	HB101, 5	2018-10-23	Exp66	44	14
25	daf-16	HB101, 5	2018-10-23	Exp66	50	15
25	daf-16	HB101, 5	2018-10-23	Exp66	53	13
25	daf-16	HB101, 5	2018-10-23	Exp66	56	12
25	daf-16	HB101, 5	2018-10-07	Exp62	1	15
25	daf-16	HB101, 5	2018-10-07	Exp62	2	14
25	daf-16	HB101, 5	2018-10-07	Exp62	6	16
25	daf-16	HB101, 5	2018-10-07	Exp62	8	15
25	daf-16	HB101, 5	2018-10-07	Exp62	17	13
25	daf-16	HB101, 5	2018-10-07	Exp62	19	17
25	daf-16	HB101, 5	2018-10-07	Exp62	20	13
25	daf-16	HB101, 5	2018-10-07	Exp62	21	15
25	daf-16	HB101, 5	2018-10-07	Exp62	27	15
25	daf-16	HB101, 5	2018-10-07	Exp62	28	16
25	daf-16	HB101, 5	2018-10-07	Exp62	29	14
25	daf-16	HB101, 5	2018-10-07	Exp62	30	13
25	daf-16	HB101, 5	2018-10-07	Exp62	31	14
25	daf-16	HB101, 5	2018-10-07	Exp62	43	12
25	daf-16	HB101, 5	2018-10-07	Exp62	44	11
25	daf-16	HB101, 5	2018-10-07	Exp62	50	14
25	daf-16	HB101, 5	2018-10-07	Exp62	52	16
25	daf-16	HB101, 5	2018-10-07	Exp62	55	15
25	daf-16	HB101, 5	2018-10-07	Exp62	56	11
25	daf-16	HB101, 5	2018-10-07	Exp62	57	11
25	daf-16	HB101, 5	2018-10-07	Exp61	6	11
25	daf-16	HB101, 5	2018-10-07	Exp61	9	13
25	daf-16	HB101, 5	2018-10-07	Exp61	10	13
25	daf-16	HB101, 5	2018-10-07	Exp61	12	13
25	daf-16	HB101, 5	2018-10-07	Exp61	13	12
25	daf-16	HB101, 5	2018-10-07	Exp61	14	11
25	daf-16	HB101, 5	2018-10-07	Exp61	17	14
25	daf-16	HB101, 5	2018-10-07	Exp61	32	17
25	daf-16	HB101, 5	2018-10-07	Exp61	33	14
25	daf-16	HB101, 5	2018-10-07	Exp61	34	17
25	daf-16	HB101, 5	2018-10-07	Exp61	35	10
25	daf-16	HB101, 5	2018-10-07	Exp61	36	5
25	daf-16	HB101, 5	2018-10-07	Exp61	38	12
25	daf-16	HB101, 5	2018-10-07	Exp61	41	4
25	daf-16	HB101, 5	2018-10-07	Exp61	42	14
25	daf-16	HB101, 5	2018-10-07	Exp61	43	13
25	daf-16	HB101, 5	2018-10-07	Exp61	44	4
25	daf-16	HB101, 5	2018-10-07	Exp61	47	14
25	daf-16	HB101, 5	2018-10-07	Exp61	48	14
25	daf-16	HB101, 5	2018-10-07	Exp61	56	13
25	daf-16	HB101, 5	2018-10-07	Exp61	57	14
25	daf-16	HB101, 5	2018-10-07	Exp61	58	9
25	daf-16	HB101, 5	2018-10-07	Exp61	59	11
25	N2	HB101, 5	2018-05-10	Exp102/C	1	17
25	N2	HB101, 5	2018-05-10	Exp102/C	2	14
25	N2	HB101, 5	2018-05-10	Exp102/C	7	17
25	N2	HB101, 5	2018-05-10	Exp102/C	8	19
25	N2	HB101, 5	2018-05-10	Exp102/C	10	25
25	N2	HB101, 5	2018-05-10	Exp102/C	11	18
25	N2	HB101, 5	2018-05-10	Exp102/C	12	18
25	N2	HB101, 5	2018-05-10	Exp102/C	14	18
25	N2	HB101, 5	2018-05-10	Exp102/C	17	15
25	N2	HB101, 5	2018-05-10	Exp102/C	24	21
25	N2	HB101, 5	2018-05-10	Exp102/C	28	11
25	N2	HB101, 5	2018-05-10	Exp102/C	29	20
25	N2	HB101, 5	2018-05-10	Exp102/C	30	17
25	N2	HB101, 5	2018-05-10	Exp102/C	31	11
25	N2	HB101, 5	2018-05-10	Exp102/C	32	20
25	N2	HB101, 5	2018-05-10	Exp102/C	34	19
25	N2	HB101, 5	2018-05-10	Exp102/C	35	15
25	N2	HB101, 5	2018-05-10	Exp102/C	39	18
25	N2	HB101, 5	2018-05-10	Exp102/C	40	13
25	N2	HB101, 5	2018-05-10	Exp102/C	41	22
25	N2	HB101, 5	2018-05-10	Exp102/C	48	17
25	N2	HB101, 5	2018-05-10	Exp102/C	49	20
25	N2	HB101, 5	2018-05-10	Exp102/C	50	21
25	N2	HB101, 5	2018-05-10	Exp102/C	51	21
25	N2	HB101, 5	2018-05-10	Exp102/C	53	22
25	N2	HB101, 5	2018-05-10	Exp102/C	55	15
25	N2	HB101, 5	2018-05-10	Exp102/C	56	14
25	N2	HB101, 5	2018-05-10	Exp102/C	58	18
25	N2	HB101, 5	2018-05-10	Exp102/C	59	19
25	N2	HB101, 5	2018-05-10	Exp103/D	6	19
25	N2	HB101, 5	2018-05-10	Exp103/D	7	16
25	N2	HB101, 5	2018-05-10	Exp103/D	10	17
25	N2	HB101, 5	2018-05-10	Exp103/D	15	19
25	N2	HB101, 5	2018-05-10	Exp103/D	17	19
25	N2	HB101, 5	2018-05-10	Exp103/D	22	22
25	N2	HB101, 5	2018-05-10	Exp103/D	23	15
25	N2	HB101, 5	2018-05-10	Exp103/D	25	19
25	N2	HB101, 5	2018-05-10	Exp103/D	28	21
25	N2	HB101, 5	2018-05-10	Exp103/D	32	12
25	N2	HB101, 5	2018-05-10	Exp103/D	35	11
25	N2	HB101, 5	2018-05-10	Exp103/D	39	21
25	N2	HB101, 5	2018-05-10	Exp103/D	47	13
25	N2	HB101, 5	2018-05-10	Exp103/D	48	16
25	N2	HB101, 5	2018-05-10	Exp103/D	49	16
25	N2	HB101, 5	2018-05-10	Exp103/D	51	14
25	N2	HB101, 5	2018-05-10	Exp103/D	53	20
25	N2	HB101, 5	2018-05-10	Exp103/D	55	10
25	N2	HB101, 5	2018-05-10	Exp103/D	56	15
25	N2	HB101, 5	2018-05-10	Exp103/D	57	12
25	N2	HB101, 5	2018-10-27	Exp49	6	17
25	N2	HB101, 5	2018-10-27	Exp49	7	15
25	N2	HB101, 5	2018-10-27	Exp49	8	18
25	N2	HB101, 5	2018-10-27	Exp49	9	19
25	N2	HB101, 5	2018-10-27	Exp49	10	20
25	N2	HB101, 5	2018-10-27	Exp49	16	10
25	N2	HB101, 5	2018-10-27	Exp49	17	22
25	N2	HB101, 5	2018-10-27	Exp49	18	11
25	N2	HB101, 5	2018-10-27	Exp49	22	15
25	N2	HB101, 5	2018-10-27	Exp49	28	18
25	N2	HB101, 5	2018-10-27	Exp49	29	16
25	N2	HB101, 5	2018-10-27	Exp49	30	17
25	N2	HB101, 5	2018-10-27	Exp49	31	18
25	N2	HB101, 5	2018-10-27	Exp49	35	18
25	N2	HB101, 5	2018-10-27	Exp49	37	11
25	N2	HB101, 5	2018-10-27	Exp49	44	12
25	N2	HB101, 5	2018-10-27	Exp49	45	20
25	N2	HB101, 5	2018-10-27	Exp49	46	23
25	N2	HB101, 5	2018-10-27	Exp49	49	19
25	N2	HB101, 5	2018-10-27	Exp49	54	19
25	N2	HB101, 5	2018-10-27	Exp49	56	22
25	N2	HB101, 5	2018-10-27	Exp49	58	11
25	N2	HB101, 5	2018-10-27	Exp50	1	10
25	N2	HB101, 5	2018-10-27	Exp50	6	15
25	N2	HB101, 5	2018-10-27	Exp50	7	17
25	N2	HB101, 5	2018-10-27	Exp50	9	17
25	N2	HB101, 5	2018-10-27	Exp50	10	17
25	N2	HB101, 5	2018-10-27	Exp50	14	17
25	N2	HB101, 5	2018-10-27	Exp50	15	19
25	N2	HB101, 5	2018-10-27	Exp50	18	21
25	N2	HB101, 5	2018-10-27	Exp50	24	16
25	N2	HB101, 5	2018-10-27	Exp50	29	17
25	N2	HB101, 5	2018-10-27	Exp50	33	18
25	N2	HB101, 5	2018-10-27	Exp50	35	16
25	N2	HB101, 5	2018-10-27	Exp50	37	14
25	N2	HB101, 5	2018-10-27	Exp50	38	22
25	N2	HB101, 5	2018-10-27	Exp50	40	15
25	N2	HB101, 5	2018-10-27	Exp50	44	16
25	N2	HB101, 5	2018-10-27	Exp50	46	23
25	N2	HB101, 5	2018-10-27	Exp50	47	18
25	N2	HB101, 5	2018-10-27	Exp50	51	23
25	N2	HB101, 5	2018-10-27	Exp50	55	23
25	N2	HB101, 5	2018-10-27	Exp50	56	21
25	N2	HB101, 5	2018-10-27	Exp50	60	20
25	N2	HB101, 2.5	2018-10-23	Exp47	3	18
25	N2	HB101, 2.5	2018-10-23	Exp47	9	19
25	N2	HB101, 2.5	2018-10-23	Exp47	11	14
25	N2	HB101, 2.5	2018-10-23	Exp47	13	18
25	N2	HB101, 2.5	2018-10-23	Exp47	21	16
25	N2	HB101, 2.5	2018-10-23	Exp47	24	15
25	N2	HB101, 2.5	2018-10-23	Exp47	33	15
25	N2	HB101, 2.5	2018-10-23	Exp47	34	21
25	N2	HB101, 2.5	2018-10-23	Exp47	35	15
25	N2	HB101, 2.5	2018-10-23	Exp47	37	18
25	N2	HB101, 2.5	2018-10-23	Exp47	40	18
25	N2	HB101, 2.5	2018-10-23	Exp47	41	21
25	N2	HB101, 2.5	2018-10-23	Exp47	42	23
25	N2	HB101, 2.5	2018-10-23	Exp47	45	21
25	N2	HB101, 2.5	2018-10-23	Exp47	47	24
25	N2	HB101, 2.5	2018-10-23	Exp47	55	14
25	N2	HB101, 2.5	2018-10-23	Exp47	56	19
25	N2	HB101, 2.5	2018-10-23	Exp47	57	14
25	N2	HB101, 2.5	2018-10-23	Exp47	58	18
25	N2	HB101, 2.5	2018-10-23	Exp47	59	21
25	N2	HB101, 2.5	2018-10-23	Exp48	8	21
25	N2	HB101, 2.5	2018-10-23	Exp48	14	19
25	N2	HB101, 2.5	2018-10-23	Exp48	15	19
25	N2	HB101, 2.5	2018-10-23	Exp48	16	16
25	N2	HB101, 2.5	2018-10-23	Exp48	27	15
25	N2	HB101, 2.5	2018-10-23	Exp48	28	18
25	N2	HB101, 2.5	2018-10-23	Exp48	30	13
25	N2	HB101, 2.5	2018-10-23	Exp48	32	18
25	N2	HB101, 2.5	2018-10-23	Exp48	35	20
25	N2	HB101, 2.5	2018-10-23	Exp48	36	15
25	N2	HB101, 2.5	2018-10-23	Exp48	39	8
25	N2	HB101, 2.5	2018-10-23	Exp48	40	19
25	N2	HB101, 2.5	2018-10-23	Exp48	41	17
25	N2	HB101, 2.5	2018-10-23	Exp48	42	20
25	N2	HB101, 2.5	2018-10-23	Exp48	47	15
25	N2	HB101, 2.5	2018-10-23	Exp48	53	21
25	N2	HB101, 2.5	2018-10-23	Exp48	55	21
25	N2	HB101, 2.5	2018-10-23	Exp48	56	17
25	N2	HB101, 2.5	2018-10-23	Exp48	59	9
25	N2	HB101, 2.5	2018-05-10	Exp104/E	1	17
25	N2	HB101, 2.5	2018-05-10	Exp104/E	2	13
25	N2	HB101, 2.5	2018-05-10	Exp104/E	3	33
25	N2	HB101, 2.5	2018-05-10	Exp104/E	5	25
25	N2	HB101, 2.5	2018-05-10	Exp104/E	9	34
25	N2	HB101, 2.5	2018-05-10	Exp104/E	10	39
25	N2	HB101, 2.5	2018-05-10	Exp104/E	11	22
25	N2	HB101, 2.5	2018-05-10	Exp104/E	14	31
25	N2	HB101, 2.5	2018-05-10	Exp104/E	19	32
25	N2	HB101, 2.5	2018-05-10	Exp104/E	21	23
25	N2	HB101, 2.5	2018-05-10	Exp104/E	23	20
25	N2	HB101, 2.5	2018-05-10	Exp104/E	25	17
25	N2	HB101, 2.5	2018-05-10	Exp104/E	29	23
25	N2	HB101, 2.5	2018-05-10	Exp104/E	31	9
25	N2	HB101, 2.5	2018-05-10	Exp104/E	34	20
25	N2	HB101, 2.5	2018-05-10	Exp104/E	35	26
25	N2	HB101, 2.5	2018-05-10	Exp104/E	39	20
25	N2	HB101, 2.5	2018-05-10	Exp104/E	43	10
25	N2	HB101, 2.5	2018-05-10	Exp104/E	44	23
25	N2	HB101, 2.5	2018-05-10	Exp104/E	46	26
25	N2	HB101, 2.5	2018-05-10	Exp104/E	49	19
25	N2	HB101, 2.5	2018-05-10	Exp104/E	54	20
25	N2	HB101, 2.5	2018-05-10	Exp104/E	55	14
25	N2	HB101, 2.5	2018-05-10	Exp104/E	57	22
25	N2	HB101, 2.5	2018-05-10	Exp104/E	58	20
25	N2	HB101, 2.5	2018-05-10	Exp104/E	59	14
25	N2	HB101, 2.5	2018-05-10	Exp105/F	3	24
25	N2	HB101, 2.5	2018-05-10	Exp105/F	5	28
25	N2	HB101, 2.5	2018-05-10	Exp105/F	6	24
25	N2	HB101, 2.5	2018-05-10	Exp105/F	7	29
25	N2	HB101, 2.5	2018-05-10	Exp105/F	8	23
25	N2	HB101, 2.5	2018-05-10	Exp105/F	10	20
25	N2	HB101, 2.5	2018-05-10	Exp105/F	13	18
25	N2	HB101, 2.5	2018-05-10	Exp105/F	14	19
25	N2	HB101, 2.5	2018-05-10	Exp105/F	15	16
25	N2	HB101, 2.5	2018-05-10	Exp105/F	23	24
25	N2	HB101, 2.5	2018-05-10	Exp105/F	24	24
25	N2	HB101, 2.5	2018-05-10	Exp105/F	25	14
25	N2	HB101, 2.5	2018-05-10	Exp105/F	29	20
25	N2	HB101, 2.5	2018-05-10	Exp105/F	30	15
25	N2	HB101, 2.5	2018-05-10	Exp105/F	35	13
25	N2	HB101, 2.5	2018-05-10	Exp105/F	37	18
25	N2	HB101, 2.5	2018-05-10	Exp105/F	39	22
25	N2	HB101, 2.5	2018-05-10	Exp105/F	40	24
25	N2	HB101, 2.5	2018-05-10	Exp105/F	41	21
25	N2	HB101, 2.5	2018-05-10	Exp105/F	44	24
25	N2	HB101, 2.5	2018-05-10	Exp105/F	46	20
25	N2	HB101, 2.5	2018-05-10	Exp105/F	47	23
25	N2	HB101, 2.5	2018-05-10	Exp105/F	55	20
25	N2	HB101, 2.5	2018-05-10	Exp105/F	56	16
25	N2	HB101, 2.5	2018-05-10	Exp105/F	58	11
25	N2	HB101, 2.5	2018-10-27	Exp53	3	21
25	N2	HB101, 2.5	2018-10-27	Exp53	4	15
25	N2	HB101, 2.5	2018-10-27	Exp53	5	14
25	N2	HB101, 2.5	2018-10-27	Exp53	6	14
25	N2	HB101, 2.5	2018-10-27	Exp53	8	18
25	N2	HB101, 2.5	2018-10-27	Exp53	9	16
25	N2	HB101, 2.5	2018-10-27	Exp53	11	12
25	N2	HB101, 2.5	2018-10-27	Exp53	14	18
25	N2	HB101, 2.5	2018-10-27	Exp53	15	16
25	N2	HB101, 2.5	2018-10-27	Exp53	20	13
25	N2	HB101, 2.5	2018-10-27	Exp53	22	14
25	N2	HB101, 2.5	2018-10-27	Exp53	25	20
25	N2	HB101, 2.5	2018-10-27	Exp53	28	23
25	N2	HB101, 2.5	2018-10-27	Exp53	30	19
25	N2	HB101, 2.5	2018-10-27	Exp53	31	15
25	N2	HB101, 2.5	2018-10-27	Exp53	35	23
25	N2	HB101, 2.5	2018-10-27	Exp53	38	18
25	N2	HB101, 2.5	2018-10-27	Exp53	42	24
25	N2	HB101, 2.5	2018-10-27	Exp53	43	18
25	N2	HB101, 2.5	2018-10-27	Exp53	44	14
25	N2	HB101, 2.5	2018-10-27	Exp53	45	15
25	N2	HB101, 2.5	2018-10-27	Exp53	46	15
25	N2	HB101, 2.5	2018-10-27	Exp53	48	17
25	N2	HB101, 2.5	2018-10-27	Exp53	49	19
25	N2	HB101, 2.5	2018-10-27	Exp53	50	18
25	N2	HB101, 2.5	2018-10-27	Exp53	51	17
25	N2	HB101, 2.5	2018-10-27	Exp53	52	18
25	N2	HB101, 2.5	2018-10-27	Exp53	55	15
25	N2	HB101, 2.5	2018-10-27	Exp53	57	27
25	N2	HB101, 2.5	2018-10-27	Exp54	1	15
25	N2	HB101, 2.5	2018-10-27	Exp54	7	13
25	N2	HB101, 2.5	2018-10-27	Exp54	8	17
25	N2	HB101, 2.5	2018-10-27	Exp54	10	17
25	N2	HB101, 2.5	2018-10-27	Exp54	11	6
25	N2	HB101, 2.5	2018-10-27	Exp54	12	16
25	N2	HB101, 2.5	2018-10-27	Exp54	15	15
25	N2	HB101, 2.5	2018-10-27	Exp54	18	17
25	N2	HB101, 2.5	2018-10-27	Exp54	19	13
25	N2	HB101, 2.5	2018-10-27	Exp54	24	19
25	N2	HB101, 2.5	2018-10-27	Exp54	25	27
25	N2	HB101, 2.5	2018-10-27	Exp54	32	20
25	N2	HB101, 2.5	2018-10-27	Exp54	35	15
25	N2	HB101, 2.5	2018-10-27	Exp54	39	18
25	N2	HB101, 2.5	2018-10-27	Exp54	40	17
25	N2	HB101, 2.5	2018-10-27	Exp54	41	15
25	N2	HB101, 2.5	2018-10-27	Exp54	42	15
25	N2	HB101, 2.5	2018-10-27	Exp54	43	20
25	N2	HB101, 2.5	2018-10-27	Exp54	44	14
25	N2	HB101, 2.5	2018-10-27	Exp54	46	20
25	N2	HB101, 2.5	2018-10-27	Exp54	47	22
25	N2	HB101, 2.5	2018-10-27	Exp54	49	14
25	N2	HB101, 2.5	2018-10-27	Exp54	51	15
25	N2	HB101, 2.5	2018-10-27	Exp54	53	16
25	N2	HB101, 2.5	2018-10-27	Exp54	54	15
25	N2	HB101, 2.5	2018-10-27	Exp54	55	13
25	N2	HB101, 2.5	2018-10-27	Exp54	56	16
25	N2	HB101, 2.5	2018-10-27	Exp54	57	18
25	N2	HB101, 2.5	2018-10-27	Exp54	59	16
25	N2	HB101, 2.5	2018-10-27	Exp54	60	15
25	N2	HB101, 10	2018-05-10	Exp100/A	4	22
25	N2	HB101, 10	2018-05-10	Exp100/A	6	19
25	N2	HB101, 10	2018-05-10	Exp100/A	7	17
25	N2	HB101, 10	2018-05-10	Exp100/A	8	12
25	N2	HB101, 10	2018-05-10	Exp100/A	10	17
25	N2	HB101, 10	2018-05-10	Exp100/A	11	18
25	N2	HB101, 10	2018-05-10	Exp100/A	14	15
25	N2	HB101, 10	2018-05-10	Exp100/A	16	14
25	N2	HB101, 10	2018-05-10	Exp100/A	18	18
25	N2	HB101, 10	2018-05-10	Exp100/A	19	17
25	N2	HB101, 10	2018-05-10	Exp100/A	21	18
25	N2	HB101, 10	2018-05-10	Exp100/A	26	14
25	N2	HB101, 10	2018-05-10	Exp100/A	28	9
25	N2	HB101, 10	2018-05-10	Exp100/A	29	16
25	N2	HB101, 10	2018-05-10	Exp100/A	30	16
25	N2	HB101, 10	2018-05-10	Exp100/A	32	17
25	N2	HB101, 10	2018-05-10	Exp100/A	33	14
25	N2	HB101, 10	2018-05-10	Exp100/A	35	10
25	N2	HB101, 10	2018-05-10	Exp100/A	39	16
25	N2	HB101, 10	2018-05-10	Exp100/A	40	14
25	N2	HB101, 10	2018-05-10	Exp100/A	42	18
25	N2	HB101, 10	2018-05-10	Exp100/A	43	16
25	N2	HB101, 10	2018-05-10	Exp100/A	44	16
25	N2	HB101, 10	2018-05-10	Exp100/A	45	15
25	N2	HB101, 10	2018-05-10	Exp100/A	47	11
25	N2	HB101, 10	2018-05-10	Exp100/A	50	18
25	N2	HB101, 10	2018-05-10	Exp100/A	51	13
25	N2	HB101, 10	2018-05-10	Exp100/A	53	18
25	N2	HB101, 10	2018-05-10	Exp100/A	55	16
25	N2	HB101, 10	2018-05-10	Exp100/A	56	13
25	N2	HB101, 10	2018-05-10	Exp100/A	58	14
25	N2	HB101, 10	2018-05-10	Exp100/A	59	13
25	N2	HB101, 10	2018-05-10	Exp101/B	1	8
25	N2	HB101, 10	2018-05-10	Exp101/B	11	11
25	N2	HB101, 10	2018-05-10	Exp101/B	12	15
25	N2	HB101, 10	2018-05-10	Exp101/B	19	23
25	N2	HB101, 10	2018-05-10	Exp101/B	25	16
25	N2	HB101, 10	2018-05-10	Exp101/B	35	17
25	N2	HB101, 10	2018-05-10	Exp101/B	37	17
25	N2	HB101, 10	2018-05-10	Exp101/B	38	19
25	N2	HB101, 10	2018-05-10	Exp101/B	39	12
25	N2	HB101, 10	2018-05-10	Exp101/B	40	9
25	N2	HB101, 10	2018-05-10	Exp101/B	41	17
25	N2	HB101, 10	2018-05-10	Exp101/B	43	15
25	N2	HB101, 10	2018-05-10	Exp101/B	48	13
25	N2	HB101, 10	2018-05-10	Exp101/B	58	13
25	N2	HB101, 10	2018-05-10	Exp101/B	60	18
25	N2	HB101, 10	2018-10-27	Exp51	1	14
25	N2	HB101, 10	2018-10-27	Exp51	4	14
25	N2	HB101, 10	2018-10-27	Exp51	5	13
25	N2	HB101, 10	2018-10-27	Exp51	6	13
25	N2	HB101, 10	2018-10-27	Exp51	10	16
25	N2	HB101, 10	2018-10-27	Exp51	16	15
25	N2	HB101, 10	2018-10-27	Exp51	22	14
25	N2	HB101, 10	2018-10-27	Exp51	23	14
25	N2	HB101, 10	2018-10-27	Exp51	24	9
25	N2	HB101, 10	2018-10-27	Exp51	25	20
25	N2	HB101, 10	2018-10-27	Exp51	27	14
25	N2	HB101, 10	2018-10-27	Exp51	28	14
25	N2	HB101, 10	2018-10-27	Exp51	31	9
25	N2	HB101, 10	2018-10-27	Exp51	33	14
25	N2	HB101, 10	2018-10-27	Exp51	36	14
25	N2	HB101, 10	2018-10-27	Exp51	41	17
25	N2	HB101, 10	2018-10-27	Exp51	45	15
25	N2	HB101, 10	2018-10-27	Exp51	46	14
25	N2	HB101, 10	2018-10-27	Exp51	49	7
25	N2	HB101, 10	2018-10-27	Exp51	50	12
25	N2	HB101, 10	2018-10-27	Exp51	51	14
25	N2	HB101, 10	2018-10-27	Exp51	52	16
25	N2	HB101, 10	2018-10-27	Exp51	53	14
25	N2	HB101, 10	2018-10-27	Exp51	55	12
25	N2	HB101, 10	2018-10-27	Exp51	56	19
25	N2	HB101, 10	2018-10-27	Exp51	57	15
25	N2	HB101, 10	2018-10-27	Exp51	58	15
25	N2	HB101, 10	2018-10-07	Exp45	2	20
25	N2	HB101, 10	2018-10-07	Exp45	3	20
25	N2	HB101, 10	2018-10-07	Exp45	4	12
25	N2	HB101, 10	2018-10-07	Exp45	6	20
25	N2	HB101, 10	2018-10-07	Exp45	8	19
25	N2	HB101, 10	2018-10-07	Exp45	10	12
25	N2	HB101, 10	2018-10-07	Exp45	15	13
25	N2	HB101, 10	2018-10-07	Exp45	16	16
25	N2	HB101, 10	2018-10-07	Exp45	17	11
25	N2	HB101, 10	2018-10-07	Exp45	18	11
25	N2	HB101, 10	2018-10-07	Exp45	23	16
25	N2	HB101, 10	2018-10-07	Exp45	24	21
25	N2	HB101, 10	2018-10-07	Exp45	25	14
25	N2	HB101, 10	2018-10-07	Exp45	27	15
25	N2	HB101, 10	2018-10-07	Exp45	29	11
25	N2	HB101, 10	2018-10-07	Exp45	30	13
25	N2	HB101, 10	2018-10-07	Exp45	31	13
25	N2	HB101, 10	2018-10-07	Exp45	33	16
25	N2	HB101, 10	2018-10-07	Exp45	34	15
25	N2	HB101, 10	2018-10-07	Exp45	38	15
25	N2	HB101, 10	2018-10-07	Exp45	39	13
25	N2	HB101, 10	2018-10-07	Exp45	40	14
25	N2	HB101, 10	2018-10-07	Exp45	41	17
25	N2	HB101, 10	2018-10-07	Exp45	44	14
25	N2	HB101, 10	2018-10-07	Exp45	45	16
25	N2	HB101, 10	2018-10-07	Exp45	46	12
25	N2	HB101, 10	2018-10-07	Exp45	47	16
25	N2	HB101, 10	2018-10-07	Exp45	49	9
25	N2	HB101, 10	2018-10-07	Exp45	50	15
25	N2	HB101, 10	2018-10-07	Exp45	54	18
25	N2	HB101, 10	2018-10-07	Exp45	55	16
25	N2	HB101, 10	2018-10-07	Exp45	56	13
25	N2	HB101, 10	2018-10-07	Exp45	58	10
25	N2	HB101, 10	2018-10-07	Exp45	59	16
20	N2	HB101, 5	2019-01-17	Exp0	3	29
20	N2	HB101, 5	2019-01-17	Exp0	6	34
20	N2	HB101, 5	2019-01-17	Exp0	7	41
20	N2	HB101, 5	2019-01-17	Exp0	10	21
20	N2	HB101, 5	2019-01-17	Exp0	13	20
20	N2	HB101, 5	2019-01-17	Exp0	15	23
20	N2	HB101, 5	2019-01-17	Exp0	16	36
20	N2	HB101, 5	2019-01-17	Exp0	19	43
20	N2	HB101, 5	2019-01-17	Exp0	20	29
20	N2	HB101, 5	2019-01-17	Exp0	31	38
20	N2	HB101, 5	2019-01-17	Exp0	33	23
20	N2	HB101, 5	2019-01-17	Exp0	34	29
20	N2	HB101, 5	2019-01-17	Exp0	38	28
20	N2	HB101, 5	2019-01-17	Exp0	41	25
20	N2	HB101, 5	2019-01-17	Exp0	42	39
20	N2	HB101, 5	2019-01-17	Exp0	43	39
20	N2	HB101, 5	2019-01-17	Exp0	44	40
20	N2	HB101, 5	2019-01-17	Exp0	47	41
20	N2	HB101, 5	2019-01-17	Exp0	48	37
20	N2	HB101, 5	2019-01-17	Exp0	53	20
20	N2	HB101, 5	2019-01-17	Exp0	55	25
20	N2	HB101, 5	2019-01-17	Exp0	56	19
20	N2	HB101, 5	2019-01-17	Exp0	57	25
20	N2	HB101, 5	2019-01-17	Exp0	59	35
20	N2	HB101, 5	2019-01-17	Exp0	60	30
20	N2	HB101, 5	2019-01-21	Exp6	2	31
20	N2	HB101, 5	2019-01-21	Exp6	3	19
20	N2	HB101, 5	2019-01-21	Exp6	10	25
20	N2	HB101, 5	2019-01-21	Exp6	13	13
20	N2	HB101, 5	2019-01-21	Exp6	14	20
20	N2	HB101, 5	2019-01-21	Exp6	16	32
20	N2	HB101, 5	2019-01-21	Exp6	17	24
20	N2	HB101, 5	2019-01-21	Exp6	18	30
20	N2	HB101, 5	2019-01-21	Exp6	20	32
20	N2	HB101, 5	2019-01-21	Exp6	21	39
20	N2	HB101, 5	2019-01-21	Exp6	22	22
20	N2	HB101, 5	2019-01-21	Exp6	27	27
20	N2	HB101, 5	2019-01-21	Exp6	28	26
20	N2	HB101, 5	2019-01-21	Exp6	29	31
20	N2	HB101, 5	2019-01-21	Exp6	31	30
20	N2	HB101, 5	2019-01-21	Exp6	32	20
20	N2	HB101, 5	2019-01-21	Exp6	37	24
20	N2	HB101, 5	2019-01-21	Exp6	39	22
20	N2	HB101, 5	2019-01-21	Exp6	41	28
20	N2	HB101, 5	2019-01-21	Exp6	43	25
20	N2	HB101, 5	2019-01-21	Exp6	45	30
20	N2	HB101, 5	2019-01-21	Exp6	51	22
20	N2	HB101, 5	2019-01-21	Exp6	53	42
20	N2	HB101, 5	2019-01-21	Exp6	56	20
20	N2	HB101, 5	2019-01-21	Exp6	57	30
20	N2	HB101, 5	2019-01-21	Exp6	59	32
20	N2	HB101, 5	2019-01-29	Exp12	2	24
20	N2	HB101, 5	2019-01-29	Exp12	3	26
20	N2	HB101, 5	2019-01-29	Exp12	7	40
20	N2	HB101, 5	2019-01-29	Exp12	8	27
20	N2	HB101, 5	2019-01-29	Exp12	14	22
20	N2	HB101, 5	2019-01-29	Exp12	15	32
20	N2	HB101, 5	2019-01-29	Exp12	18	40
20	N2	HB101, 5	2019-01-29	Exp12	23	40
20	N2	HB101, 5	2019-01-29	Exp12	27	26
20	N2	HB101, 5	2019-01-29	Exp12	28	29
20	N2	HB101, 5	2019-01-29	Exp12	31	25
20	N2	HB101, 5	2019-01-29	Exp12	34	37
20	N2	HB101, 5	2019-01-29	Exp12	40	18
20	N2	HB101, 5	2019-01-29	Exp12	41	24
20	N2	HB101, 5	2019-01-29	Exp12	42	36
20	N2	HB101, 5	2019-01-29	Exp12	44	35
20	N2	HB101, 5	2019-01-29	Exp12	45	21
20	N2	HB101, 5	2019-01-29	Exp12	49	23
20	N2	HB101, 5	2019-01-29	Exp12	50	34
20	N2	HB101, 5	2019-01-29	Exp12	52	23
20	N2	HB101, 5	2019-01-29	Exp12	53	33
20	N2	HB101, 5	2019-01-29	Exp12	54	27
20	N2	HB101, 5	2019-01-29	Exp12	55	27
20	N2	HB101, 5	2019-01-29	Exp12	56	27
20	N2	HB101, 5	2019-01-29	Exp12	58	17
20	N2	HB101, 5	2019-01-29	Exp12	60	28
15	N2	HB101, 5	2019-01-17	Exp1	1	32
15	N2	HB101, 5	2019-01-17	Exp1	3	30
15	N2	HB101, 5	2019-01-17	Exp1	18	35
15	N2	HB101, 5	2019-01-17	Exp1	33	38
15	N2	HB101, 5	2019-01-17	Exp1	36	22
15	N2	HB101, 5	2019-01-17	Exp1	38	26
15	N2	HB101, 5	2019-01-17	Exp1	39	29
15	N2	HB101, 5	2019-01-17	Exp1	40	34
15	N2	HB101, 5	2019-01-17	Exp1	41	25
15	N2	HB101, 5	2019-01-17	Exp1	42	39
15	N2	HB101, 5	2019-01-17	Exp1	44	33
15	N2	HB101, 5	2019-01-17	Exp1	45	37
15	N2	HB101, 5	2019-01-17	Exp1	46	45
15	N2	HB101, 5	2019-01-17	Exp1	47	50
15	N2	HB101, 5	2019-01-17	Exp1	49	25
15	N2	HB101, 5	2019-01-17	Exp1	50	29
15	N2	HB101, 5	2019-01-17	Exp1	51	31
15	N2	HB101, 5	2019-01-17	Exp1	52	24
15	N2	HB101, 5	2019-01-17	Exp1	53	45
15	N2	HB101, 5	2019-01-17	Exp1	54	48
15	N2	HB101, 5	2019-01-17	Exp1	55	26
15	N2	HB101, 5	2019-01-17	Exp1	57	23
15	N2	HB101, 5	2019-01-17	Exp1	58	37
15	N2	HB101, 5	2019-01-21	Exp9	2	54
15	N2	HB101, 5	2019-01-21	Exp9	6	32
15	N2	HB101, 5	2019-01-21	Exp9	8	31
15	N2	HB101, 5	2019-01-21	Exp9	9	39
15	N2	HB101, 5	2019-01-21	Exp9	11	40
15	N2	HB101, 5	2019-01-21	Exp9	13	47
15	N2	HB101, 5	2019-01-21	Exp9	16	32
15	N2	HB101, 5	2019-01-21	Exp9	17	25
15	N2	HB101, 5	2019-01-21	Exp9	18	25
15	N2	HB101, 5	2019-01-21	Exp9	22	33
15	N2	HB101, 5	2019-01-21	Exp9	23	18
15	N2	HB101, 5	2019-01-21	Exp9	25	49
15	N2	HB101, 5	2019-01-21	Exp9	26	29
15	N2	HB101, 5	2019-01-21	Exp9	27	54
15	N2	HB101, 5	2019-01-21	Exp9	31	53
15	N2	HB101, 5	2019-01-21	Exp9	39	16
15	N2	HB101, 5	2019-01-21	Exp9	41	45
15	N2	HB101, 5	2019-01-21	Exp9	43	39
15	N2	HB101, 5	2019-01-21	Exp9	44	33
15	N2	HB101, 5	2019-01-21	Exp9	50	27
15	N2	HB101, 5	2019-01-21	Exp9	53	42
15	N2	HB101, 5	2019-01-21	Exp9	54	43
15	N2	HB101, 5	2019-01-21	Exp9	55	27
15	N2	HB101, 5	2019-01-21	Exp9	57	27
15	N2	HB101, 5	2019-01-29	Exp13	3	39
15	N2	HB101, 5	2019-01-29	Exp13	4	20
15	N2	HB101, 5	2019-01-29	Exp13	5	27
15	N2	HB101, 5	2019-01-29	Exp13	7	47
15	N2	HB101, 5	2019-01-29	Exp13	8	25
15	N2	HB101, 5	2019-01-29	Exp13	12	34
15	N2	HB101, 5	2019-01-29	Exp13	14	29
15	N2	HB101, 5	2019-01-29	Exp13	15	27
15	N2	HB101, 5	2019-01-29	Exp13	16	31
15	N2	HB101, 5	2019-01-29	Exp13	17	41
15	N2	HB101, 5	2019-01-29	Exp13	21	42
15	N2	HB101, 5	2019-01-29	Exp13	22	41
15	N2	HB101, 5	2019-01-29	Exp13	25	48
15	N2	HB101, 5	2019-01-29	Exp13	26	24
15	N2	HB101, 5	2019-01-29	Exp13	28	50
15	N2	HB101, 5	2019-01-29	Exp13	31	31
15	N2	HB101, 5	2019-01-29	Exp13	34	32
15	N2	HB101, 5	2019-01-29	Exp13	35	25
15	N2	HB101, 5	2019-01-29	Exp13	40	22
15	N2	HB101, 5	2019-01-29	Exp13	41	50
15	N2	HB101, 5	2019-01-29	Exp13	42	51
15	N2	HB101, 5	2019-01-29	Exp13	45	57
15	N2	HB101, 5	2019-01-29	Exp13	46	55
15	N2	HB101, 5	2019-01-29	Exp13	47	41
15	N2	HB101, 5	2019-01-29	Exp13	51	36
15	N2	HB101, 5	2019-01-29	Exp13	52	57
15	N2	HB101, 5	2019-01-29	Exp13	56	25
17.5	N2	HB101, 5	2019-01-17	Exp2	8	38
17.5	N2	HB101, 5	2019-01-17	Exp2	9	35
17.5	N2	HB101, 5	2019-01-17	Exp2	10	36
17.5	N2	HB101, 5	2019-01-17	Exp2	11	34
17.5	N2	HB101, 5	2019-01-17	Exp2	13	29
17.5	N2	HB101, 5	2019-01-17	Exp2	24	45
17.5	N2	HB101, 5	2019-01-17	Exp2	25	20
17.5	N2	HB101, 5	2019-01-17	Exp2	27	24
17.5	N2	HB101, 5	2019-01-17	Exp2	28	16
17.5	N2	HB101, 5	2019-01-17	Exp2	29	25
17.5	N2	HB101, 5	2019-01-17	Exp2	32	16
17.5	N2	HB101, 5	2019-01-17	Exp2	33	24
17.5	N2	HB101, 5	2019-01-17	Exp2	35	18
17.5	N2	HB101, 5	2019-01-17	Exp2	37	21
17.5	N2	HB101, 5	2019-01-17	Exp2	41	55
17.5	N2	HB101, 5	2019-01-17	Exp2	43	56
17.5	N2	HB101, 5	2019-01-17	Exp2	44	60
17.5	N2	HB101, 5	2019-01-17	Exp2	45	48
17.5	N2	HB101, 5	2019-01-17	Exp2	46	39
17.5	N2	HB101, 5	2019-01-17	Exp2	47	41
17.5	N2	HB101, 5	2019-01-17	Exp2	48	35
17.5	N2	HB101, 5	2019-01-17	Exp2	51	28
17.5	N2	HB101, 5	2019-01-17	Exp2	53	21
17.5	N2	HB101, 5	2019-01-17	Exp2	54	51
17.5	N2	HB101, 5	2019-01-17	Exp2	55	36
17.5	N2	HB101, 5	2019-01-17	Exp2	56	29
17.5	N2	HB101, 5	2019-01-17	Exp2	58	21
17.5	N2	HB101, 5	2019-01-17	Exp2	59	20
17.5	N2	HB101, 5	2019-01-21	Exp10	6	43
17.5	N2	HB101, 5	2019-01-21	Exp10	13	33
17.5	N2	HB101, 5	2019-01-21	Exp10	14	24
17.5	N2	HB101, 5	2019-01-21	Exp10	15	23
17.5	N2	HB101, 5	2019-01-21	Exp10	17	20
17.5	N2	HB101, 5	2019-01-21	Exp10	20	25
17.5	N2	HB101, 5	2019-01-21	Exp10	23	36
17.5	N2	HB101, 5	2019-01-21	Exp10	28	29
17.5	N2	HB101, 5	2019-01-21	Exp10	31	47
17.5	N2	HB101, 5	2019-01-21	Exp10	32	39
17.5	N2	HB101, 5	2019-01-21	Exp10	33	25
17.5	N2	HB101, 5	2019-01-21	Exp10	34	25
17.5	N2	HB101, 5	2019-01-21	Exp10	35	16
17.5	N2	HB101, 5	2019-01-21	Exp10	36	23
17.5	N2	HB101, 5	2019-01-21	Exp10	38	16
17.5	N2	HB101, 5	2019-01-21	Exp10	41	25
17.5	N2	HB101, 5	2019-01-21	Exp10	42	31
17.5	N2	HB101, 5	2019-01-21	Exp10	43	47
17.5	N2	HB101, 5	2019-01-21	Exp10	44	36
17.5	N2	HB101, 5	2019-01-21	Exp10	46	53
17.5	N2	HB101, 5	2019-01-21	Exp10	47	33
17.5	N2	HB101, 5	2019-01-21	Exp10	48	38
17.5	N2	HB101, 5	2019-01-21	Exp10	53	31
17.5	N2	HB101, 5	2019-01-21	Exp10	56	22
17.5	N2	HB101, 5	2019-01-21	Exp10	57	24
17.5	N2	HB101, 5	2019-01-21	Exp10	60	22
17.5	N2	HB101, 5	2019-01-29	Exp14	4	36
17.5	N2	HB101, 5	2019-01-29	Exp14	5	15
17.5	N2	HB101, 5	2019-01-29	Exp14	6	30
17.5	N2	HB101, 5	2019-01-29	Exp14	7	25
17.5	N2	HB101, 5	2019-01-29	Exp14	9	27
17.5	N2	HB101, 5	2019-01-29	Exp14	11	25
17.5	N2	HB101, 5	2019-01-29	Exp14	15	29
17.5	N2	HB101, 5	2019-01-29	Exp14	19	52
17.5	N2	HB101, 5	2019-01-29	Exp14	21	46
17.5	N2	HB101, 5	2019-01-29	Exp14	23	56
17.5	N2	HB101, 5	2019-01-29	Exp14	24	25
17.5	N2	HB101, 5	2019-01-29	Exp14	26	20
17.5	N2	HB101, 5	2019-01-29	Exp14	27	26
17.5	N2	HB101, 5	2019-01-29	Exp14	28	30
17.5	N2	HB101, 5	2019-01-29	Exp14	29	28
17.5	N2	HB101, 5	2019-01-29	Exp14	30	32
17.5	N2	HB101, 5	2019-01-29	Exp14	31	25
17.5	N2	HB101, 5	2019-01-29	Exp14	37	20
17.5	N2	HB101, 5	2019-01-29	Exp14	41	62
17.5	N2	HB101, 5	2019-01-29	Exp14	42	20
17.5	N2	HB101, 5	2019-01-29	Exp14	43	26
17.5	N2	HB101, 5	2019-01-29	Exp14	44	45
17.5	N2	HB101, 5	2019-01-29	Exp14	45	28
17.5	N2	HB101, 5	2019-01-29	Exp14	46	51
17.5	N2	HB101, 5	2019-01-29	Exp14	47	43
17.5	N2	HB101, 5	2019-01-29	Exp14	49	26
17.5	N2	HB101, 5	2019-01-29	Exp14	50	49
17.5	N2	HB101, 5	2019-01-29	Exp14	52	40
17.5	N2	HB101, 5	2019-01-29	Exp14	55	42
17.5	N2	HB101, 5	2019-01-29	Exp14	56	29
17.5	N2	HB101, 5	2019-01-29	Exp14	57	25
17.5	N2	HB101, 5	2019-01-29	Exp16	4	22
17.5	N2	HB101, 5	2019-01-29	Exp16	6	32
17.5	N2	HB101, 5	2019-01-29	Exp16	7	23
17.5	N2	HB101, 5	2019-01-29	Exp16	8	14
17.5	N2	HB101, 5	2019-01-29	Exp16	9	26
17.5	N2	HB101, 5	2019-01-29	Exp16	13	24
17.5	N2	HB101, 5	2019-01-29	Exp16	14	17
17.5	N2	HB101, 5	2019-01-29	Exp16	17	33
17.5	N2	HB101, 5	2019-01-29	Exp16	25	37
17.5	N2	HB101, 5	2019-01-29	Exp16	27	21
17.5	N2	HB101, 5	2019-01-29	Exp16	29	27
17.5	N2	HB101, 5	2019-01-29	Exp16	30	42
17.5	N2	HB101, 5	2019-01-29	Exp16	37	16
17.5	N2	HB101, 5	2019-01-29	Exp16	43	40
17.5	N2	HB101, 5	2019-01-29	Exp16	44	22
17.5	N2	HB101, 5	2019-01-29	Exp16	46	57
17.5	N2	HB101, 5	2019-01-29	Exp16	47	41
17.5	N2	HB101, 5	2019-01-29	Exp16	49	23
17.5	N2	HB101, 5	2019-01-29	Exp16	51	27
17.5	N2	HB101, 5	2019-01-29	Exp16	52	20
17.5	N2	HB101, 5	2019-01-29	Exp16	53	38
17.5	N2	HB101, 5	2019-01-29	Exp16	54	25
17.5	N2	HB101, 5	2019-01-29	Exp16	55	12
17.5	N2	HB101, 5	2019-01-29	Exp16	56	15
17.5	N2	HB101, 5	2019-01-29	Exp16	57	23
17.5	N2	HB101, 5	2019-01-29	Exp16	58	25
15 ↔ 20	N2	HB101, 5	2019-01-17	Exp3	6	37
15 ↔ 20	N2	HB101, 5	2019-01-17	Exp3	9	29
15 ↔ 20	N2	HB101, 5	2019-01-17	Exp3	11	29
15 ↔ 20	N2	HB101, 5	2019-01-17	Exp3	13	35
15 ↔ 20	N2	HB101, 5	2019-01-17	Exp3	17	24
15 ↔ 20	N2	HB101, 5	2019-01-17	Exp3	19	29
15 ↔ 20	N2	HB101, 5	2019-01-17	Exp3	26	18
15 ↔ 20	N2	HB101, 5	2019-01-17	Exp3	27	28
15 ↔ 20	N2	HB101, 5	2019-01-17	Exp3	29	27
15 ↔ 20	N2	HB101, 5	2019-01-17	Exp3	30	29
15 ↔ 20	N2	HB101, 5	2019-01-17	Exp3	31	25
15 ↔ 20	N2	HB101, 5	2019-01-17	Exp3	34	19
15 ↔ 20	N2	HB101, 5	2019-01-17	Exp3	38	19
15 ↔ 20	N2	HB101, 5	2019-01-17	Exp3	39	25
15 ↔ 20	N2	HB101, 5	2019-01-17	Exp3	40	17
15 ↔ 20	N2	HB101, 5	2019-01-17	Exp3	41	41
15 ↔ 20	N2	HB101, 5	2019-01-17	Exp3	42	21
15 ↔ 20	N2	HB101, 5	2019-01-17	Exp3	43	60
15 ↔ 20	N2	HB101, 5	2019-01-17	Exp3	46	46
15 ↔ 20	N2	HB101, 5	2019-01-17	Exp3	47	48
15 ↔ 20	N2	HB101, 5	2019-01-17	Exp3	48	30
15 ↔ 20	N2	HB101, 5	2019-01-17	Exp3	49	21
15 ↔ 20	N2	HB101, 5	2019-01-17	Exp3	50	48
15 ↔ 20	N2	HB101, 5	2019-01-17	Exp3	52	26
15 ↔ 20	N2	HB101, 5	2019-01-17	Exp3	53	24
15 ↔ 20	N2	HB101, 5	2019-01-17	Exp3	56	25
15 ↔ 20	N2	HB101, 5	2019-01-17	Exp3	57	21
15 ↔ 20	N2	HB101, 5	2019-01-21	Exp11	2	32
15 ↔ 20	N2	HB101, 5	2019-01-21	Exp11	10	32
15 ↔ 20	N2	HB101, 5	2019-01-21	Exp11	11	33
15 ↔ 20	N2	HB101, 5	2019-01-21	Exp11	13	30
15 ↔ 20	N2	HB101, 5	2019-01-21	Exp11	36	16
15 ↔ 20	N2	HB101, 5	2019-01-21	Exp11	37	24
15 ↔ 20	N2	HB101, 5	2019-01-21	Exp11	40	14
15 ↔ 20	N2	HB101, 5	2019-01-21	Exp11	52	57
15 ↔ 20	N2	HB101, 5	2019-01-21	Exp11	53	21
15 ↔ 20	N2	HB101, 5	2019-01-21	Exp11	57	21
15 ↔ 20	N2	HB101, 5	2019-01-21	Exp11	58	25
15 ↔ 20	N2	HB101, 5	2019-01-21	Exp11	59	32
15 ↔ 20	N2	HB101, 5	2019-01-21	Exp11	60	27
15 ↔ 20	N2	HB101, 5	2019-01-29	Exp15	1	28
15 ↔ 20	N2	HB101, 5	2019-01-29	Exp15	2	10
15 ↔ 20	N2	HB101, 5	2019-01-29	Exp15	3	42
15 ↔ 20	N2	HB101, 5	2019-01-29	Exp15	5	30
15 ↔ 20	N2	HB101, 5	2019-01-29	Exp15	6	30
15 ↔ 20	N2	HB101, 5	2019-01-29	Exp15	7	32
15 ↔ 20	N2	HB101, 5	2019-01-29	Exp15	9	31
15 ↔ 20	N2	HB101, 5	2019-01-29	Exp15	11	32
15 ↔ 20	N2	HB101, 5	2019-01-29	Exp15	12	26
15 ↔ 20	N2	HB101, 5	2019-01-29	Exp15	13	15
15 ↔ 20	N2	HB101, 5	2019-01-29	Exp15	16	37
15 ↔ 20	N2	HB101, 5	2019-01-29	Exp15	17	15
15 ↔ 20	N2	HB101, 5	2019-01-29	Exp15	18	10
15 ↔ 20	N2	HB101, 5	2019-01-29	Exp15	19	20
15 ↔ 20	N2	HB101, 5	2019-01-29	Exp15	20	11
15 ↔ 20	N2	HB101, 5	2019-01-29	Exp15	22	12
15 ↔ 20	N2	HB101, 5	2019-01-29	Exp15	25	20
15 ↔ 20	N2	HB101, 5	2019-01-29	Exp15	26	35
15 ↔ 20	N2	HB101, 5	2019-01-29	Exp15	27	17
15 ↔ 20	N2	HB101, 5	2019-01-29	Exp15	28	26
15 ↔ 20	N2	HB101, 5	2019-01-29	Exp15	29	37
15 ↔ 20	N2	HB101, 5	2019-01-29	Exp15	30	38
15 ↔ 20	N2	HB101, 5	2019-01-29	Exp15	32	25
15 ↔ 20	N2	HB101, 5	2019-01-29	Exp15	33	14
15 ↔ 20	N2	HB101, 5	2019-01-29	Exp15	35	23
15 ↔ 20	N2	HB101, 5	2019-01-29	Exp15	37	27
15 ↔ 20	N2	HB101, 5	2019-01-29	Exp15	39	38
15 ↔ 20	N2	HB101, 5	2019-01-29	Exp15	40	44
15 ↔ 20	N2	HB101, 5	2019-01-29	Exp15	41	32
15 ↔ 20	N2	HB101, 5	2019-01-29	Exp15	42	30
15 ↔ 20	N2	HB101, 5	2019-01-29	Exp15	44	14
15 ↔ 20	N2	HB101, 5	2019-01-29	Exp15	45	21
15 ↔ 20	N2	HB101, 5	2019-01-29	Exp15	50	38
15 ↔ 20	N2	HB101, 5	2019-01-29	Exp15	51	31
15 ↔ 20	N2	HB101, 5	2019-01-29	Exp15	52	31
15 ↔ 20	N2	HB101, 5	2019-01-29	Exp15	53	29
15 ↔ 20	N2	HB101, 5	2019-01-29	Exp15	55	18
15 ↔ 20	N2	HB101, 5	2019-01-29	Exp15	56	16
15 ↔ 20	N2	HB101, 5	2019-01-29	Exp15	57	28
15 ↔ 20	N2	HB101, 5	2019-01-29	Exp15	58	22
15 ↔ 20	N2	HB101, 5	2019-01-29	Exp15	59	22
15 ↔ 20	N2	HB101, 5	2019-01-29	Exp17	3	29
15 ↔ 20	N2	HB101, 5	2019-01-29	Exp17	4	48
15 ↔ 20	N2	HB101, 5	2019-01-29	Exp17	7	44
15 ↔ 20	N2	HB101, 5	2019-01-29	Exp17	9	17
15 ↔ 20	N2	HB101, 5	2019-01-29	Exp17	10	10
15 ↔ 20	N2	HB101, 5	2019-01-29	Exp17	11	36
15 ↔ 20	N2	HB101, 5	2019-01-29	Exp17	12	45
15 ↔ 20	N2	HB101, 5	2019-01-29	Exp17	13	6
15 ↔ 20	N2	HB101, 5	2019-01-29	Exp17	15	25
15 ↔ 20	N2	HB101, 5	2019-01-29	Exp17	24	55
15 ↔ 20	N2	HB101, 5	2019-01-29	Exp17	28	40
15 ↔ 20	N2	HB101, 5	2019-01-29	Exp17	29	23
15 ↔ 20	N2	HB101, 5	2019-01-29	Exp17	30	31
15 ↔ 20	N2	HB101, 5	2019-01-29	Exp17	33	36
15 ↔ 20	N2	HB101, 5	2019-01-29	Exp17	45	41
15 ↔ 20	N2	HB101, 5	2019-01-29	Exp17	47	37
15 ↔ 20	N2	HB101, 5	2019-01-29	Exp17	49	15
15 ↔ 20	N2	HB101, 5	2019-01-29	Exp17	52	30
15 ↔ 20	N2	HB101, 5	2019-01-29	Exp17	53	28
15 ↔ 20	N2	HB101, 5	2019-01-29	Exp17	55	32
15 ↔ 20	N2	HB101, 5	2019-01-29	Exp17	56	14
15 ↔ 20	N2	HB101, 5	2019-01-29	Exp17	59	28
15 ↔ 20	N2	HB101, 5	2019-01-29	Exp17	60	47

### Sheet: PlateControlData
Temperature (°C) after Day 2 Adult	Strain	Food Type and Level (OD600) after Day 2 Adult	Date of L4	Experimenter	Age at Death	Plate	Frequency	Censor	Cause of Death
25	N2	HB101, 5	2018-02-19	DP	2	3	1	1	wall
25	N2	HB101, 5	2018-02-19	DP	5	3	1	1	burst
25	N2	HB101, 5	2018-02-19	DP	7	4	1	1	burst
25	N2	HB101, 5	2018-02-19	DP	13	2	1	0
25	N2	HB101, 5	2018-02-19	DP	13	3	1	0
25	N2	HB101, 5	2018-02-19	DP	15	1	3	0
25	N2	HB101, 5	2018-02-19	DP	15	2	1	0
25	N2	HB101, 5	2018-02-19	DP	15	3	2	0
25	N2	HB101, 5	2018-02-19	DP	15	4	3	0
25	N2	HB101, 5	2018-02-19	DP	17	1	3	0
25	N2	HB101, 5	2018-02-19	DP	17	2	4	0
25	N2	HB101, 5	2018-02-19	DP	17	3	3	0
25	N2	HB101, 5	2018-02-19	DP	17	4	2	0
25	N2	HB101, 5	2018-02-19	DP	19	1	3	0
25	N2	HB101, 5	2018-02-19	DP	19	2	3	0
25	N2	HB101, 5	2018-02-19	DP	19	3	5	0
25	N2	HB101, 5	2018-02-19	DP	19	4	7	0
25	N2	HB101, 5	2018-02-19	DP	21	1	6	0
25	N2	HB101, 5	2018-02-19	DP	21	2	6	0
25	N2	HB101, 5	2018-02-19	DP	21	3	4	0
25	N2	HB101, 5	2018-02-19	DP	21	4	5	0
25	N2	HB101, 5	2018-02-19	DP	23	1	5	0
25	N2	HB101, 5	2018-02-19	DP	23	2	3	0
25	N2	HB101, 5	2018-02-19	DP	23	3	3	0
25	N2	HB101, 5	2018-02-19	DP	23	4	2	0
25	N2	HB101, 5	2018-02-19	DP	25	1	1	0
25	N2	HB101, 5	2018-02-19	DP	25	2	1	0
25	N2	HB101, 5	2018-02-19	DP	27	2	2	0
25	daf-2	HB101, 5	2018-02-19	DP	5	4	1	1	burst
25	daf-2	HB101, 5	2018-02-19	DP	7	1	1	1	burst
25	daf-2	HB101, 5	2018-02-19	DP	7	3	1	1	burst
25	daf-2	HB101, 5	2018-02-19	DP	7	4	2	1	burst
25	daf-2	HB101, 5	2018-02-19	DP	9	4	2	1	burst
25	daf-2	HB101, 5	2018-02-19	DP	11	3	1	1	burst
25	daf-2	HB101, 5	2018-02-19	DP	19	1	1	0
25	daf-2	HB101, 5	2018-02-19	DP	19	3	1	0
25	daf-2	HB101, 5	2018-02-19	DP	21	2	1	0
25	daf-2	HB101, 5	2018-02-19	DP	23	2	2	0
25	daf-2	HB101, 5	2018-02-19	DP	25	1	1	0
25	daf-2	HB101, 5	2018-02-19	DP	25	2	1	0
25	daf-2	HB101, 5	2018-02-19	DP	27	1	1	0
25	daf-2	HB101, 5	2018-02-19	DP	27	2	2	0
25	daf-2	HB101, 5	2018-02-19	DP	29	1	5	0
25	daf-2	HB101, 5	2018-02-19	DP	29	2	4	0
25	daf-2	HB101, 5	2018-02-19	DP	29	3	4	0
25	daf-2	HB101, 5	2018-02-19	DP	29	4	4	0
25	daf-2	HB101, 5	2018-02-19	DP	31	1	2	0
25	daf-2	HB101, 5	2018-02-19	DP	31	2	3	0
25	daf-2	HB101, 5	2018-02-19	DP	31	3	5	0
25	daf-2	HB101, 5	2018-02-19	DP	31	4	2	0
25	daf-2	HB101, 5	2018-02-19	DP	33	1	3	0
25	daf-2	HB101, 5	2018-02-19	DP	33	2	3	0
25	daf-2	HB101, 5	2018-02-19	DP	33	3	2	0
25	daf-2	HB101, 5	2018-02-19	DP	33	4	3	0
25	daf-2	HB101, 5	2018-02-19	DP	35	1	4	0
25	daf-2	HB101, 5	2018-02-19	DP	35	2	3	0
25	daf-2	HB101, 5	2018-02-19	DP	35	3	4	0
25	daf-2	HB101, 5	2018-02-19	DP	35	4	3	0
25	daf-2	HB101, 5	2018-02-19	DP	37	1	1	0
25	daf-2	HB101, 5	2018-02-19	DP	37	2	1	0
25	daf-2	HB101, 5	2018-02-19	DP	37	3	1	0
25	daf-2	HB101, 5	2018-02-19	DP	37	4	2	0
25	daf-2	HB101, 5	2018-02-19	DP	39	1	1	0
25	daf-2	HB101, 5	2018-02-19	DP	39	3	1	0
25	daf-2	HB101, 5	2018-02-19	DP	39	4	1	0
25	daf-2	HB101, 5	2018-02-19	DP	41	3	1	0
25	daf-16	HB101, 5	2018-02-19	DP	3	1	1	1
25	daf-16	HB101, 5	2018-02-19	DP	3	2	1	1
25	daf-16	HB101, 5	2018-02-19	DP	5	3	1	1	burst
25	daf-16	HB101, 5	2018-02-19	DP	11	1	1	0
25	daf-16	HB101, 5	2018-02-19	DP	11	3	2	0
25	daf-16	HB101, 5	2018-02-19	DP	11	4	2	0
25	daf-16	HB101, 5	2018-02-19	DP	13	1	3	0
25	daf-16	HB101, 5	2018-02-19	DP	13	2	6	0
25	daf-16	HB101, 5	2018-02-19	DP	13	3	2	0
25	daf-16	HB101, 5	2018-02-19	DP	13	4	2	0
25	daf-16	HB101, 5	2018-02-19	DP	15	1	11	0
25	daf-16	HB101, 5	2018-02-19	DP	15	2	10	0
25	daf-16	HB101, 5	2018-02-19	DP	15	3	10	0
25	daf-16	HB101, 5	2018-02-19	DP	15	4	10	0
25	daf-16	HB101, 5	2018-02-19	DP	17	1	3	0
25	daf-16	HB101, 5	2018-02-19	DP	17	2	2	0
25	daf-16	HB101, 5	2018-02-19	DP	17	3	5	0
25	daf-16	HB101, 5	2018-02-19	DP	17	4	5	0
25	daf-16	HB101, 5	2018-02-19	DP	19	1	1	0
25	daf-16	HB101, 5	2018-02-19	DP	19	3	1	0
25	daf-16	HB101, 5	2018-02-19	DP	21	1	1	0
25	daf-16	HB101, 5	2018-02-19	DP	21	2	2	0
25	N2	HB101, 5	2018-02-19	JW	2	3	1	1
25	N2	HB101, 5	2018-02-19	JW	3	4	2	1
25	N2	HB101, 5	2018-02-19	JW	5	1	1	1
25	N2	HB101, 5	2018-02-19	JW	5	2	2	1
25	N2	HB101, 5	2018-02-19	JW	7	4	1	1
25	N2	HB101, 5	2018-02-19	JW	9	3	1	1
25	N2	HB101, 5	2018-02-19	JW	9	4	2	1
25	N2	HB101, 5	2018-02-19	JW	11	2	1	0
25	N2	HB101, 5	2018-02-19	JW	15	1	1	0
25	N2	HB101, 5	2018-02-19	JW	15	4	2	0
25	N2	HB101, 5	2018-02-19	JW	17	1	3	0
25	N2	HB101, 5	2018-02-19	JW	17	2	3	0
25	N2	HB101, 5	2018-02-19	JW	17	3	1	0
25	N2	HB101, 5	2018-02-19	JW	19	1	6	0
25	N2	HB101, 5	2018-02-19	JW	19	2	5	0
25	N2	HB101, 5	2018-02-19	JW	19	3	7	0
25	N2	HB101, 5	2018-02-19	JW	19	4	3	0
25	N2	HB101, 5	2018-02-19	JW	21	1	3	0
25	N2	HB101, 5	2018-02-19	JW	21	2	3	0
25	N2	HB101, 5	2018-02-19	JW	21	3	5	0
25	N2	HB101, 5	2018-02-19	JW	21	4	4	0
25	N2	HB101, 5	2018-02-19	JW	23	1	1	0
25	N2	HB101, 5	2018-02-19	JW	23	2	1	0
25	N2	HB101, 5	2018-02-19	JW	23	3	2	0
25	N2	HB101, 5	2018-02-19	JW	23	4	3	0
25	N2	HB101, 5	2018-02-19	JW	25	1	4	0
25	N2	HB101, 5	2018-02-19	JW	25	2	4	0
25	N2	HB101, 5	2018-02-19	JW	25	3	4	0
25	N2	HB101, 5	2018-02-19	JW	25	4	3	0
25	daf-2	HB101, 5	2018-02-19	JW	3	2	2	1
25	daf-2	HB101, 5	2018-02-19	JW	3	3	1	1
25	daf-2	HB101, 5	2018-02-19	JW	5	1	3	1
25	daf-2	HB101, 5	2018-02-19	JW	5	2	2	1
25	daf-2	HB101, 5	2018-02-19	JW	5	4	2	1
25	daf-2	HB101, 5	2018-02-19	JW	7	4	2	1
25	daf-2	HB101, 5	2018-02-19	JW	9	1	2	1
25	daf-2	HB101, 5	2018-02-19	JW	11	1	1	1
25	daf-2	HB101, 5	2018-02-19	JW	11	3	2	1
25	daf-2	HB101, 5	2018-02-19	JW	11	4	1	1
25	daf-2	HB101, 5	2018-02-19	JW	19	4	1	0
25	daf-2	HB101, 5	2018-02-19	JW	23	1	1	0
25	daf-2	HB101, 5	2018-02-19	JW	25	3	1	0
25	daf-2	HB101, 5	2018-02-19	JW	25	4	2	0
25	daf-2	HB101, 5	2018-02-19	JW	27	2	3	0
25	daf-2	HB101, 5	2018-02-19	JW	27	3	3	0
25	daf-2	HB101, 5	2018-02-19	JW	29	1	1	0
25	daf-2	HB101, 5	2018-02-19	JW	29	2	2	0
25	daf-2	HB101, 5	2018-02-19	JW	29	3	2	0
25	daf-2	HB101, 5	2018-02-19	JW	29	4	1	0
25	daf-2	HB101, 5	2018-02-19	JW	31	1	7	0
25	daf-2	HB101, 5	2018-02-19	JW	31	2	6	0
25	daf-2	HB101, 5	2018-02-19	JW	31	3	7	0
25	daf-2	HB101, 5	2018-02-19	JW	31	4	6	0
25	daf-2	HB101, 5	2018-02-19	JW	33	1	2	0
25	daf-2	HB101, 5	2018-02-19	JW	33	2	2	0
25	daf-2	HB101, 5	2018-02-19	JW	33	3	1	0
25	daf-2	HB101, 5	2018-02-19	JW	33	4	2	0
25	daf-2	HB101, 5	2018-02-19	JW	35	1	4	0
25	daf-2	HB101, 5	2018-02-19	JW	35	2	2	0
25	daf-2	HB101, 5	2018-02-19	JW	35	3	2	0
25	daf-2	HB101, 5	2018-02-19	JW	35	4	2	0
25	daf-2	HB101, 5	2018-02-19	JW	37	1	2	0
25	daf-2	HB101, 5	2018-02-19	JW	37	2	2	0
25	daf-2	HB101, 5	2018-02-19	JW	37	3	1	0
25	daf-2	HB101, 5	2018-02-19	JW	39	4	1	0
25	daf-16	HB101, 5	2018-02-19	JW	3	2	1	1
25	daf-16	HB101, 5	2018-02-19	JW	3	4	1	1
25	daf-16	HB101, 5	2018-02-19	JW	5	1	2	1
25	daf-16	HB101, 5	2018-02-19	JW	5	2	2	1
25	daf-16	HB101, 5	2018-02-19	JW	5	3	1	1
25	daf-16	HB101, 5	2018-02-19	JW	5	4	3	1
25	daf-16	HB101, 5	2018-02-19	JW	7	1	1	1
25	daf-16	HB101, 5	2018-02-19	JW	7	3	1	1
25	daf-16	HB101, 5	2018-02-19	JW	9	2	1	1
25	daf-16	HB101, 5	2018-02-19	JW	11	1	6	0
25	daf-16	HB101, 5	2018-02-19	JW	11	2	4	0
25	daf-16	HB101, 5	2018-02-19	JW	11	3	5	0
25	daf-16	HB101, 5	2018-02-19	JW	11	4	5	0
25	daf-16	HB101, 5	2018-02-19	JW	13	1	3	0
25	daf-16	HB101, 5	2018-02-19	JW	13	2	5	0
25	daf-16	HB101, 5	2018-02-19	JW	13	3	2	0
25	daf-16	HB101, 5	2018-02-19	JW	13	4	4	0
25	daf-16	HB101, 5	2018-02-19	JW	15	1	3	0
25	daf-16	HB101, 5	2018-02-19	JW	15	2	5	0
25	daf-16	HB101, 5	2018-02-19	JW	15	3	6	0
25	daf-16	HB101, 5	2018-02-19	JW	15	4	5	0
25	daf-16	HB101, 5	2018-02-19	JW	17	1	6	0
25	daf-16	HB101, 5	2018-02-19	JW	17	2	1	0
25	daf-16	HB101, 5	2018-02-19	JW	17	3	2	0
25	daf-16	HB101, 5	2018-02-19	JW	17	4	2	0
25	daf-16	HB101, 5	2018-02-19	JW	19	2	2	0
25	daf-16	HB101, 5	2018-02-19	JW	19	3	2	0
25	daf-16	HB101, 5	2018-02-19	JW	19	4	1	0
25	daf-16	HB101, 5	2018-02-19	JW	21	2	1	0
25	N2	HB101, 5	2018-03-27	DP	2	2	1	1	wall
25	N2	HB101, 5	2018-03-27	DP	2	3	1	1	wall
25	N2	HB101, 5	2018-03-27	DP	3	1	2	1	wall
25	N2	HB101, 5	2018-03-27	DP	3	4	1	1	wall
25	N2	HB101, 5	2018-03-27	DP	7	1	1	1	wall
25	N2	HB101, 5	2018-03-27	DP	7	4	1	1	wall
25	N2	HB101, 5	2018-03-27	DP	9	3	1	1	wall
25	N2	HB101, 5	2018-03-27	DP	13	1	2	0
25	N2	HB101, 5	2018-03-27	DP	13	4	2	0
25	N2	HB101, 5	2018-03-27	DP	15	1	4	0
25	N2	HB101, 5	2018-03-27	DP	15	2	5	0
25	N2	HB101, 5	2018-03-27	DP	15	3	3	0
25	N2	HB101, 5	2018-03-27	DP	15	4	4	0
25	N2	HB101, 5	2018-03-27	DP	17	1	4	0
25	N2	HB101, 5	2018-03-27	DP	17	2	8	0
25	N2	HB101, 5	2018-03-27	DP	17	3	7	0
25	N2	HB101, 5	2018-03-27	DP	17	4	6	0
25	N2	HB101, 5	2018-03-27	DP	19	1	5	0
25	N2	HB101, 5	2018-03-27	DP	19	2	4	0
25	N2	HB101, 5	2018-03-27	DP	19	3	4	0
25	N2	HB101, 5	2018-03-27	DP	19	4	4	0
25	N2	HB101, 5	2018-03-27	DP	21	1	2	0
25	N2	HB101, 5	2018-03-27	DP	21	2	2	0
25	N2	HB101, 5	2018-03-27	DP	21	3	4	0
25	N2	HB101, 5	2018-03-27	DP	21	4	2	0
25	daf-2	HB101, 5	2018-03-27	DP	2	4	1	1	wall
25	daf-2	HB101, 5	2018-03-27	DP	7	1	1	1	wall
25	daf-2	HB101, 5	2018-03-27	DP	7	2	3	1	burst
25	daf-2	HB101, 5	2018-03-27	DP	7	3	1	1	wall
25	daf-2	HB101, 5	2018-03-27	DP	11	4	1	1	burst
25	daf-2	HB101, 5	2018-03-27	DP	13	1	1	1	burst
25	daf-2	HB101, 5	2018-03-27	DP	15	2	1	1	wall
25	daf-2	HB101, 5	2018-03-27	DP	17	1	1	1
25	daf-2	HB101, 5	2018-03-27	DP	19	2	2	1	burst
25	daf-2	HB101, 5	2018-03-27	DP	21	4	1	1
25	daf-2	HB101, 5	2018-03-27	DP	23	1	1	0
25	daf-2	HB101, 5	2018-03-27	DP	23	3	2	0
25	daf-2	HB101, 5	2018-03-27	DP	23	4	1	0
25	daf-2	HB101, 5	2018-03-27	DP	25	1	1	0
25	daf-2	HB101, 5	2018-03-27	DP	25	3	2	0
25	daf-2	HB101, 5	2018-03-27	DP	25	4	3	0
25	daf-2	HB101, 5	2018-03-27	DP	27	1	1	0
25	daf-2	HB101, 5	2018-03-27	DP	27	2	2	0
25	daf-2	HB101, 5	2018-03-27	DP	27	3	2	0
25	daf-2	HB101, 5	2018-03-27	DP	27	4	2	0
25	daf-2	HB101, 5	2018-03-27	DP	29	1	2	0
25	daf-2	HB101, 5	2018-03-27	DP	29	2	3	0
25	daf-2	HB101, 5	2018-03-27	DP	29	3	3	0
25	daf-2	HB101, 5	2018-03-27	DP	31	1	8	0
25	daf-2	HB101, 5	2018-03-27	DP	31	2	1	0
25	daf-2	HB101, 5	2018-03-27	DP	31	3	1	0
25	daf-2	HB101, 5	2018-03-27	DP	31	4	4	0
25	daf-2	HB101, 5	2018-03-27	DP	34	1	2	0
25	daf-2	HB101, 5	2018-03-27	DP	34	2	7	0
25	daf-2	HB101, 5	2018-03-27	DP	34	3	4	0
25	daf-2	HB101, 5	2018-03-27	DP	34	4	4	0
25	daf-2	HB101, 5	2018-03-27	DP	36	1	1	0
25	daf-2	HB101, 5	2018-03-27	DP	36	2	2	0
25	daf-2	HB101, 5	2018-03-27	DP	36	3	5	0
25	daf-2	HB101, 5	2018-03-27	DP	36	4	2	0
25	daf-2	HB101, 5	2018-03-27	DP	38	1	1	0
25	daf-16	HB101, 5	2018-03-27	DP	2	3	1	1	wall
25	daf-16	HB101, 5	2018-03-27	DP	3	4	1	1	wall
25	daf-16	HB101, 5	2018-03-27	DP	5	4	1	1
25	daf-16	HB101, 5	2018-03-27	DP	7	3	1	0
25	daf-16	HB101, 5	2018-03-27	DP	9	2	2	0
25	daf-16	HB101, 5	2018-03-27	DP	9	3	3	0
25	daf-16	HB101, 5	2018-03-27	DP	9	4	1	1	wall
25	daf-16	HB101, 5	2018-03-27	DP	9	4	1	0
25	daf-16	HB101, 5	2018-03-27	DP	11	1	1	0
25	daf-16	HB101, 5	2018-03-27	DP	11	1	2	1	wall
25	daf-16	HB101, 5	2018-03-27	DP	11	2	4	0
25	daf-16	HB101, 5	2018-03-27	DP	11	3	1	0
25	daf-16	HB101, 5	2018-03-27	DP	11	4	1	0
25	daf-16	HB101, 5	2018-03-27	DP	13	1	9	0
25	daf-16	HB101, 5	2018-03-27	DP	13	2	10	0
25	daf-16	HB101, 5	2018-03-27	DP	13	3	12	0
25	daf-16	HB101, 5	2018-03-27	DP	13	4	12	0
25	daf-16	HB101, 5	2018-03-27	DP	15	1	2	0
25	daf-16	HB101, 5	2018-03-27	DP	15	2	1	0
25	daf-16	HB101, 5	2018-03-27	DP	15	3	1	0
25	daf-16	HB101, 5	2018-03-27	DP	15	4	3	0
25	daf-16	HB101, 5	2018-03-27	DP	17	1	3	0
25	daf-16	HB101, 5	2018-03-27	DP	17	2	2	0
25	daf-16	HB101, 5	2018-03-27	DP	19	1	1	0
25	daf-16	HB101, 5	2018-03-27	DP	19	2	1	0
25	daf-16	HB101, 5	2018-03-27	DP	19	3	1	0
